# Lack of evidence supporting transgenerational effects of non-transmitted paternal alleles on the murine transcriptome

**DOI:** 10.1101/2022.12.23.521797

**Authors:** Rodrigo Gularte-Mérida, Carole Charlier, Michel Georges

## Abstract

Transgenerational genetic effects are defined as the effects of untransmitted parental alleles on the phenotype of their offspring. Well-known transgenerational genetic effects, in humans and other mammals, are the effects of a parental genotype on the nurturing ability of the parents, coined “genetic nurture”. However, there exist examples of transgenerational genetic effects in model organisms that are independent of nurturing effects and support the epigenetic transmission of a memory of the parental genotype possibly mediated by small RNA species. To test whether such transgenerational epigenetic effects might exist in mammals, we generated 833 isogenic C57BL/6J (B6) mice that differed only by the presence in the genome of their sire of one copy of four A/J chromosomes (MMU 15, 17, 19 or X). We measured 25 anatomical traits and performed RNA-Seq on five distinct tissues (heart, liver, pituitary, whole embryo, and placenta). There was no evidence of a significant effect from untransmitted A/J sire chromosome alleles, whether on anatomical traits or gene expression level. We observed an effect on *Mid1* expression levels in multiple tissues, but this was shown to be due to a de novo mutation that occurred in one of the sire lines. We conclude that transgenerational epigenetic memory of non-transmitted paternal alleles - if it exists - is uncommon in mice and likely other mammals.

## Supplementary Table S2 for "Lack of evidence supporting transgenerational effects of non-transmitted paternal alleles on the murine transcriptome" (part 1 of 2)

### Sheet: De Novo Mutations & CNV Summary
Supplementary Table S2A. DNA sequence polymorphisms and de-novo mutations in B6.A-15, B6.A-17, B6.A-19 and B6.A-X.
Chromosome	B6.A-15					B6.A-17					B6.A-19					B6.A-X					C57BL/6J
	SNP	Indel	Gain	Loss		SNP	Indel	Gain	Loss		SNP	Indel	Gain	Loss		SNP	Indel	Gain	Loss		SNP	Indel	Gain	Loss
1	36	25	0	0		148	109	0	0		32	20	0	0		23	18	0	0		13	6	=	=
2	19	15	0	0		111	77	0	0		25	16	0	0		22	18	0	0		6	5	=	=
3	31	24	0	0		113	65	0	0		20	12	0	1		32	24	0	0		7	6	=	=
4	35	13	0	0		75	34	0	0		69	16	0	0		19	7	0	0		5	4	=	=
5	19	12	0	0		115	92	0	0		27	16	0	0		16	13	0	0		15	7	=	=
6	28	15	0	0		91	72	0	0		27	13	0	0		27	11	0	0		10	2	=	=
7	21	13	0	0		80	70	0	0		15	12	0	0		10	4	0	0		10	5	=	=
8	26	20	0	0		75	47	2	0		19	10	0	0		11	11	0	0		5	7	=	=
9	16	11	0	0		61	64	0	0		28	7	0	0		20	13	0	0		6	9	=	=
10	21	22	0	0		70	46	0	0		34	13	0	0		13	15	0	0		6	2	=	=
11	14	10	0	0		96	51	0	0		23	9	0	0		11	7	0	0		8	5	=	=
12	17	8	0	0		58	46	0	0		16	13	0	0		13	6	1	0		11	4	=	=
13	25	15	0	0		62	30	0	0		17	8	0	0		19	9	0	0		7	4	=	=
14	20	15	0	0		114	95	0	0		21	8	0	0		20	12	0	0		10	7	=	=
15	88584	22283	0	2		47	20	0	0		19	8	0	0		16	6	0	0		9	4	=	=
16	25	9	0	0		61	27	0	0		19	4	0	0		13	10	0	0		6	5	=	=
17	19	10	1	0		199558	49914	5	1		22	12	1	0		18	10	1	0		8	7	=	=
18	15	7	0	0		53	59	0	0		17	8	0	0		12	2	0	0		6	5	=	=
19	11	3	0	0		33	18	0	0		61773	16051	0	4		8	6	0	0		3	5	=	=
X	22	17	0	0		92	61	0	1		30	28	0	1		17548	4197	0	7		27	17	=	=
Y	3	0	1	0		9	13	1	0		1	1	0	0		3	2	0	52		2	4	=	=
Non-A/J by type	423	264	2	0		1564	1096	3	1		481	234	1	2		326	204	2	52		180	120	=	=
Total non-A/J	689					2664					718					584					300
Variants are shown in the following order SNP, Indel, copy number duplication, and copy number loss. =: Reference substraction

### Sheet: De Novo Mutations
Supplementary Table S2B. Effect of private mutations found in strains B6.A-15, B6.A-17, B6.A-19 and B6.A-X.
Strain	GeneName	GeneId	TranscriptId	Chromosome	Start	End	BioType	variants_impact_HIGH	variants_impact_LOW	variants_impact_MODERATE	variants_impact_MODIFIER	variants_effect_3_prime_UTR_variant	variants_effect_5_prime_UTR_premature_start_codon_gain_variant	variants_effect_5_prime_UTR_variant	variants_effect_conservative_inframe_deletion	variants_effect_disruptive_inframe_deletion	variants_effect_disruptive_inframe_insertion	variants_effect_downstream_gene_variant	variants_effect_intron_variant	variants_effect_missense_variant	variants_effect_non_coding_transcript_exon_variant	variants_effect_splice_acceptor_variant	variants_effect_splice_donor_variant	variants_effect_splice_region_variant	variants_effect_synonymous_variant	variants_effect_upstream_gene_variant
B6-A.15	Gm4956	ENSMUSG00000025936	ENSMUST00000082032	1	21285246	21298312	processed_transcript	0	0	0	1	0	0	0	0	0	0	0	0	0	1	0	0	0	0	0
B6-A.15	Rims1	ENSMUSG00000041670	ENSMUST00000097811	1	22286251	22805994	protein_coding	0	0	0	2	0	0	0	0	0	0	0	0	0	2	0	0	0	0	0
B6-A.15	Khdrbs2	ENSMUSG00000026058	ENSMUST00000027226	1	32172714	32658568	protein_coding	0	0	0	2	0	0	0	0	0	0	0	0	0	2	0	0	0	0	0
B6-A.15	Cnga3	ENSMUSG00000026114	ENSMUST00000195272	1	37214434	37263384	protein_coding	0	0	0	2	0	0	0	0	0	0	0	0	0	2	0	0	0	0	0
B6-A.15	2010300C02Rik	ENSMUSG00000026090	ENSMUST00000162875	1	37611677	37720085	protein_coding	0	0	0	1	0	0	0	0	0	0	0	0	0	1	0	0	0	0	0
B6-A.15	4930470B04Rik	ENSMUSG00000104365	ENSMUST00000192005	1	37660722	37662647	TEC	0	0	0	1	0	0	0	0	0	0	0	0	0	0	0	0	0	0	0
B6-A.15	Gm29041	ENSMUSG00000101923	ENSMUST00000189199	1	43409584	43409963	processed_pseudogene	0	0	0	1	0	0	0	0	0	0	0	0	0	0	0	0	0	0	0
B6-A.15	Dnah7c	ENSMUSG00000101337	ENSMUST00000189749	1	46425592	46807476	protein_coding	0	0	0	1	0	0	0	0	0	0	0	0	0	1	0	0	0	0	0
B6-A.15	Gm28177	ENSMUSG00000101628	ENSMUST00000185516	1	52077261	52156087	processed_transcript	0	0	0	1	0	0	0	0	0	0	0	0	0	1	0	0	0	0	0
B6-A.15	RP24-194N4.6	ENSMUSG00000109599	ENSMUST00000210323	1	52108121	52113751	lincRNA	0	0	0	1	0	0	0	0	0	0	0	0	0	0	0	0	0	0	0
B6-A.15	Stat1	ENSMUSG00000026104	ENSMUST00000186057	1	52119440	52161865	protein_coding	0	0	0	1	0	0	0	0	0	0	0	0	0	0	0	0	0	0	0
B6-A.15	Spag16	ENSMUSG00000053153	ENSMUST00000065425	1	69826970	70725132	protein_coding	0	0	0	1	0	0	0	0	0	0	0	0	0	1	0	0	0	0	0
B6-A.15	Igfbp5	ENSMUSG00000026185	ENSMUST00000027377	1	72857932	72874884	protein_coding	0	0	0	1	0	0	0	0	0	0	0	0	0	1	0	0	0	0	0
B6-A.15	Pnkd	ENSMUSG00000026179	ENSMUST00000087226	1	74284930	74353694	protein_coding	0	0	0	1	0	0	0	0	0	0	0	0	0	1	0	0	0	0	0
B6-A.15	Nhej1	ENSMUSG00000026162	ENSMUST00000152855	1	74967139	75125200	protein_coding	0	0	0	1	0	0	0	0	0	0	0	0	0	1	0	0	0	0	0
B6-A.15	Gm816	ENSMUSG00000100534	ENSMUST00000191156	1	76890472	77027792	lincRNA	0	0	0	1	0	0	0	0	0	0	0	0	0	1	0	0	0	0	0
B6-A.15	1700016L21Rik	ENSMUSG00000101483	ENSMUST00000189139	1	80445932	80479867	antisense	0	0	0	1	0	0	0	0	0	0	0	0	0	1	0	0	0	0	0
B6-A.15	Sphkap	ENSMUSG00000026163	ENSMUST00000160953	1	83254139	83408200	protein_coding	0	0	0	2	0	0	0	0	0	0	0	0	0	2	0	0	0	0	0
B6-A.15	C130026I21Rik	ENSMUSG00000052477	ENSMUST00000093506	1	84992690	85270566	protein_coding	0	0	0	5	0	0	0	0	0	0	0	2	0	3	0	0	0	0	0
B6-A.15	Rpl19-ps1	ENSMUSG00000064281	ENSMUST00000121059	1	85012114	85012704	processed_pseudogene	0	0	0	1	0	0	0	0	0	0	0	0	0	0	0	0	0	0	0
B6-A.15	Gm27907	ENSMUSG00000098842	ENSMUST00000185101	1	85012367	85012446	miRNA	0	0	0	1	0	0	0	0	0	0	0	0	0	0	0	0	0	0	0
B6-A.15	Gm2389	ENSMUSG00000089976	ENSMUST00000160487	1	85061154	85062642	unprocessed_pseudogene	0	0	0	1	0	0	0	0	0	0	0	1	0	0	0	0	0	0	0
B6-A.15	Gm18342	ENSMUSG00000101279	ENSMUST00000186987	1	85067394	85080236	unprocessed_pseudogene	0	0	0	2	0	0	0	0	0	0	0	1	0	0	0	0	0	0	0
B6-A.15	A530032D15Rik	ENSMUSG00000089844	ENSMUST00000161724	1	85083069	85109853	protein_coding	0	0	0	7	0	0	0	0	0	0	0	1	0	3	0	0	0	0	0
B6-A.15	Gm10553	ENSMUSG00000073631	ENSMUST00000097669	1	85100164	85100535	protein_coding	0	0	0	1	0	0	0	0	0	0	0	1	0	0	0	0	0	0	0
B6-A.15	A530040E14Rik	ENSMUSG00000072109	ENSMUST00000162353	1	85105946	85114035	antisense	0	0	0	6	0	0	0	0	0	0	0	0	0	1	0	4	0	0	0
B6-A.15	Gm16038	ENSMUSG00000090128	ENSMUST00000159317	1	85115319	85117237	unprocessed_pseudogene	0	0	0	4	0	0	0	0	0	0	0	1	0	0	0	0	0	0	0
B6-A.15	Gm2619	ENSMUSG00000091199	ENSMUST00000166777	1	85156809	85327306	transcribed_unprocessed_pseudogene	0	0	0	15	0	0	0	0	0	0	0	0	0	15	0	0	0	0	0
B6-A.15	Gm6264	ENSMUSG00000089716	ENSMUST00000162896	1	85159764	85194260	transcribed_unprocessed_pseudogene	0	0	0	4	0	0	0	0	0	0	0	1	0	2	0	0	0	0	0
B6-A.15	Gm7609	ENSMUSG00000079457	ENSMUST00000113402	1	85199613	85213786	processed_transcript	0	0	0	1	0	0	0	0	0	0	0	0	0	0	0	0	0	0	0
B6-A.15	Gm16028	ENSMUSG00000090252	ENSMUST00000162347	1	85246851	85255465	antisense	0	0	0	5	0	0	0	0	0	0	0	1	0	2	0	0	0	0	0
B6-A.15	Gm16026	ENSMUSG00000079455	ENSMUST00000163068	1	85266698	85285491	transcribed_unprocessed_pseudogene	0	0	0	1	0	0	0	0	0	0	0	0	0	0	0	1	0	0	0
B6-A.15	Gm16025	ENSMUSG00000089652	ENSMUST00000161923	1	85326729	85342615	lincRNA	0	0	0	2	0	0	0	0	0	0	0	0	0	0	0	1	0	0	0
B6-A.15	Gm7281	ENSMUSG00000089937	ENSMUST00000160010	1	85332716	85342086	unprocessed_pseudogene	0	0	0	1	0	0	0	0	0	0	0	0	0	1	0	0	0	0	0
B6-A.15	Gm2666	ENSMUSG00000096292	ENSMUST00000160587	1	85484252	85485142	processed_pseudogene	0	0	0	1	0	0	0	0	0	0	0	0	0	0	0	0	0	0	0
B6-A.15	Gm2427	ENSMUSG00000101751	ENSMUST00000189121	1	85501090	85514604	unprocessed_pseudogene	0	0	0	1	0	0	0	0	0	0	0	0	0	1	0	0	0	0	0
B6-A.15	Sp110	ENSMUSG00000070034	ENSMUST00000093508	1	85576899	85598817	protein_coding	0	0	0	1	0	0	0	0	0	0	0	0	0	1	0	0	0	0	0
B6-A.15	Gm16094	ENSMUSG00000090103	ENSMUST00000162784	1	85599286	85599839	antisense	0	0	0	1	0	0	0	0	0	0	0	0	0	0	0	0	0	0	0
B6-A.15	Sp140	ENSMUSG00000070031	ENSMUST00000080204	1	85600378	85645037	protein_coding	0	1	0	7	0	0	0	0	0	0	0	0	0	8	0	0	0	0	1
B6-A.15	Gm10552	ENSMUSG00000073628	ENSMUST00000161763	1	85604085	85611896	antisense	0	0	0	4	0	0	0	0	0	0	0	0	0	2	0	0	0	0	0
B6-A.15	Gm17017	ENSMUSG00000090246	ENSMUST00000161540	1	85641222	85650585	antisense	0	0	0	3	0	0	0	0	0	0	0	2	0	0	0	1	0	0	0
B6-A.15	Sp100	ENSMUSG00000026222	ENSMUST00000066427	1	85649988	85709998	protein_coding	0	0	0	1	0	0	0	0	0	0	0	0	0	1	0	0	0	0	0
B6-A.15	Ugt1a10	ENSMUSG00000090165	ENSMUST00000113142	1	88055388	88219004	protein_coding	0	0	0	1	0	0	0	0	0	0	0	0	0	1	0	0	0	0	0
B6-A.15	Gm20528	ENSMUSG00000092220	ENSMUST00000174821	1	88055393	88218584	processed_transcript	0	0	0	1	0	0	0	0	0	0	0	0	0	1	0	0	0	0	0
B6-A.15	Ugt1a9	ENSMUSG00000090175	ENSMUST00000073772	1	88070800	88218997	protein_coding	0	0	0	1	0	0	0	0	0	0	0	0	0	1	0	0	0	0	0
B6-A.15	Ugt1a8	ENSMUSG00000089675	ENSMUST00000113139	1	88087813	88219004	protein_coding	0	0	0	1	0	0	0	0	0	0	0	0	0	1	0	0	0	0	0
B6-A.15	Ugt1a7c	ENSMUSG00000090124	ENSMUST00000058237	1	88095062	88220002	protein_coding	0	0	0	1	0	0	0	0	0	0	0	0	0	1	0	0	0	0	0
B6-A.15	Ugt1a6b	ENSMUSG00000090145	ENSMUST00000113137	1	88103252	88219003	protein_coding	0	0	0	1	0	0	0	0	0	0	0	0	0	1	0	0	0	0	0
B6-A.15	Ugt1a6a	ENSMUSG00000054545	ENSMUST00000014263	1	88134809	88218997	protein_coding	0	0	0	1	0	0	0	0	0	0	0	0	0	1	0	0	0	0	0
B6-A.15	Ugt1a5	ENSMUSG00000089943	ENSMUST00000097659	1	88166012	88218997	protein_coding	0	0	0	1	0	0	0	0	0	0	0	0	0	1	0	0	0	0	0
B6-A.15	Ugt1a2	ENSMUSG00000090171	ENSMUST00000049289	1	88200601	88218997	protein_coding	0	0	0	1	0	0	0	0	0	0	0	0	0	1	0	0	0	0	0
B6-A.15	Ugt1a1	ENSMUSG00000089960	ENSMUST00000073049	1	88211959	88218997	protein_coding	0	0	0	1	0	0	0	0	0	0	0	0	0	1	0	0	0	0	0
B6-A.15	Mroh2a	ENSMUSG00000079429	ENSMUST00000061013	1	88226986	88262289	protein_coding	0	0	0	1	0	0	0	0	0	0	0	0	0	1	0	0	0	0	0
B6-A.15	Trpm8	ENSMUSG00000036251	ENSMUST00000040210	1	88277661	88389293	protein_coding	0	0	0	1	0	0	0	0	0	0	0	0	0	1	0	0	0	0	0
B6-A.15	Gm37171	ENSMUSG00000103179	ENSMUST00000192636	1	97544264	97545448	TEC	0	0	0	1	0	0	0	0	0	0	0	0	0	0	0	0	0	0	0
B6-A.15	Ppip5k2	ENSMUSG00000040648	ENSMUST00000112845	1	97706048	97770411	protein_coding	0	0	0	1	0	0	0	0	0	0	0	0	0	1	0	0	0	0	0
B6-A.15	Pign	ENSMUSG00000056536	ENSMUST00000070699	1	105518422	106000000	protein_coding	0	0	0	1	0	0	0	0	0	0	0	0	0	1	0	0	0	0	0
B6-A.15	Gm8004	ENSMUSG00000101656	ENSMUST00000187782	1	105615742	106000000	processed_pseudogene	0	0	0	1	0	0	0	0	0	0	0	0	0	0	0	0	0	0	0
B6-A.15	Phlpp1	ENSMUSG00000044340	ENSMUST00000061047	1	106171752	106000000	protein_coding	0	0	0	1	0	0	0	0	0	0	0	0	0	1	0	0	0	0	0
B6-A.15	D830032E09Rik	ENSMUSG00000100457	ENSMUST00000186875	1	107917259	108000000	lincRNA	0	0	0	1	0	0	0	0	0	0	0	0	0	0	0	0	0	0	0
B6-A.15	Gm28590	ENSMUSG00000099960	ENSMUST00000185679	1	122205145	122000000	lincRNA	0	0	0	1	0	0	0	0	0	0	0	0	0	1	0	0	0	0	0
B6-A.15	Gpr39	ENSMUSG00000026343	ENSMUST00000027581	1	125676995	126000000	protein_coding	0	0	0	1	0	0	0	0	0	0	0	0	0	1	0	0	0	0	0
B6-A.15	Nckap5	ENSMUSG00000049690	ENSMUST00000112583	1	125913620	127000000	protein_coding	0	0	0	1	0	0	0	0	0	0	0	0	0	1	0	0	0	0	0
B6-A.15	Thsd7b	ENSMUSG00000042581	ENSMUST00000073527	1	129273302	130000000	protein_coding	0	0	0	1	0	0	0	0	0	0	0	0	0	1	0	0	0	0	0
B6-A.15	C4bp	ENSMUSG00000026405	ENSMUST00000027657	1	130634773	131000000	protein_coding	0	0	0	1	0	0	0	0	0	0	0	0	0	0	0	0	0	0	0
B6-A.15	Rassf5	ENSMUSG00000026430	ENSMUST00000027688	1	131176410	131000000	protein_coding	0	0	0	1	0	0	0	0	0	0	0	0	0	1	0	0	0	0	0
B6-A.15	F730311O21Rik	ENSMUSG00000100658	ENSMUST00000189288	1	132342023	132000000	lincRNA	0	0	0	1	0	0	0	0	0	0	0	0	0	0	0	0	0	0	0
B6-A.15	Ptprc	ENSMUSG00000026395	ENSMUST00000183301	1	138062861	138000000	protein_coding	0	0	0	1	0	0	0	0	0	0	0	0	0	1	0	0	0	0	0
B6-A.15	Cfh	ENSMUSG00000026365	ENSMUST00000111976	1	140084708	140000000	protein_coding	0	0	0	1	0	0	0	0	0	0	0	0	0	1	0	0	0	0	0
B6-A.15	Rgs13	ENSMUSG00000051079	ENSMUST00000052375	1	144138654	144000000	protein_coding	0	0	0	1	0	0	0	0	0	0	0	0	0	1	0	0	0	0	0
B6-A.15	Soat1	ENSMUSG00000026600	ENSMUST00000051396	1	156424525	156000000	protein_coding	0	0	0	1	0	0	0	0	0	0	0	0	0	1	0	0	0	0	0
B6-A.15	Gm37648	ENSMUSG00000103199	ENSMUST00000192072	1	156455290	156000000	TEC	0	0	0	1	0	0	0	0	0	0	0	1	0	0	0	0	0	0	0
B6-A.15	Rasal2	ENSMUSG00000070565	ENSMUST00000078308	1	157135182	157000000	protein_coding	0	0	0	2	0	0	0	0	0	0	0	0	0	2	0	0	0	0	0
B6-A.15	Brinp2	ENSMUSG00000004031	ENSMUST00000004133	1	158245269	158000000	protein_coding	0	0	0	1	0	0	0	0	0	0	0	0	0	1	0	0	0	0	0
B6-A.15	Tnfsf18	ENSMUSG00000066755	ENSMUST00000086084	1	161494655	162000000	protein_coding	0	0	0	1	0	0	0	0	0	0	0	0	0	0	0	0	0	0	0
B6-A.15	Dnm3	ENSMUSG00000040265	ENSMUST00000086074	1	161982453	162000000	protein_coding	0	0	0	1	0	0	0	0	0	0	0	0	0	1	0	0	0	0	0
B6-A.15	Fam78b	ENSMUSG00000060568	ENSMUST00000126198	1	167001417	167000000	protein_coding	0	0	0	1	0	0	0	0	0	0	0	0	0	1	0	0	0	0	0
B6-A.15	Pbx1	ENSMUSG00000052534	ENSMUST00000176540	1	168119364	168000000	protein_coding	0	0	0	1	0	0	0	0	0	0	0	0	0	1	0	0	0	0	0
B6-A.15	Ddr2	ENSMUSG00000026674	ENSMUST00000027985	1	169972307	170000000	protein_coding	0	0	0	1	0	0	0	0	0	0	0	0	0	1	0	0	0	0	0
B6-A.15	Atf6	ENSMUSG00000026663	ENSMUST00000027974	1	170704674	171000000	protein_coding	0	0	0	1	0	0	0	0	0	0	0	0	0	1	0	0	0	0	0
B6-A.15	Gm9929	ENSMUSG00000053925	ENSMUST00000171747	1	170868645	171000000	processed_transcript	0	0	0	1	0	0	0	0	0	0	0	0	0	0	0	0	0	0	0
B6-A.15	Mir6546	ENSMUSG00000099119	ENSMUST00000184460	1	171064591	171000000	miRNA	0	0	0	2	0	0	0	0	0	0	0	0	0	0	0	0	0	0	0
B6-A.15	Gm27552	ENSMUSG00000098356	ENSMUST00000183351	1	171072226	171000000	miRNA	0	0	0	2	0	0	0	0	0	0	0	2	0	0	0	0	0	0	0
B6-A.15	Gm37065	ENSMUSG00000104413	ENSMUST00000192498	1	171909957	172000000	antisense	0	0	0	1	0	0	0	0	0	0	0	0	0	0	0	1	0	0	0
B6-A.15	Pydc3	ENSMUSG00000066677	ENSMUST00000085876	1	173673675	174000000	protein_coding	0	0	0	1	0	0	0	0	0	0	0	0	0	1	0	0	0	0	0
B6-A.15	1700016C15Rik	ENSMUSG00000015962	ENSMUST00000016106	1	177729814	178000000	protein_coding	0	0	0	1	0	0	0	0	0	0	0	0	0	1	0	0	0	0	0
B6-A.15	Desi2	ENSMUSG00000026502	ENSMUST00000027783	1	178187417	178000000	protein_coding	0	0	0	1	0	0	0	0	0	0	0	0	0	1	0	0	0	0	0
B6-A.15	Dnah14	ENSMUSG00000047369	ENSMUST00000208001	1	181576559	182000000	protein_coding	0	0	0	1	0	0	0	0	0	0	0	0	0	1	0	0	0	0	0
B6-A.15	Lbr	ENSMUSG00000004880	ENSMUST00000005003	1	181815335	182000000	protein_coding	0	0	0	2	0	0	0	0	0	0	0	0	0	2	0	0	0	0	0
B6-A.15	Smyd2	ENSMUSG00000026603	ENSMUST00000027897	1	189880492	190000000	protein_coding	0	0	0	1	0	0	0	0	0	0	0	0	0	1	0	0	0	0	0
B6-A.15	Gm38245	ENSMUSG00000103467	ENSMUST00000191702	1	189913339	190000000	TEC	0	0	0	1	0	0	0	0	0	0	0	1	0	0	0	0	0	0	0
B6-A.15	Prox1	ENSMUSG00000010175	ENSMUST00000010319	1	190118035	190000000	protein_coding	0	0	0	1	0	0	0	0	0	0	0	0	0	1	0	0	0	0	0
B6-A.15	Gm23153	ENSMUSG00000093064	ENSMUST00000175323	1	190482845	190000000	misc_RNA	0	0	0	1	0	0	0	0	0	0	0	1	0	0	0	0	0	0	0
B6-A.15	AC124613.1	ENSMUSG00000106474	ENSMUST00000198711	1	190482929	190000000	miRNA	0	0	0	1	0	0	0	0	0	0	0	1	0	0	0	0	0	0	0
B6-A.15	Nenf	ENSMUSG00000037499	ENSMUST00000046770	1	191306789	191000000	protein_coding	0	0	0	1	0	0	0	0	0	0	0	0	0	1	0	0	0	0	0
B6-A.15	Camk1d	ENSMUSG00000039145	ENSMUST00000044009	2	5293457	5714515	protein_coding	0	0	0	1	0	0	0	0	0	0	0	0	0	1	0	0	0	0	0
B6-A.15	Celf2	ENSMUSG00000002107	ENSMUST00000114924	2	6539694	7509563	protein_coding	0	0	0	1	0	0	0	0	0	0	0	0	0	1	0	0	0	0	0
B6-A.15	Nacc2	ENSMUSG00000026932	ENSMUST00000028300	2	26055535	26123220	protein_coding	0	0	0	1	0	0	0	0	0	0	0	0	0	1	0	0	0	0	0
B6-A.15	Ier5l	ENSMUSG00000089762	ENSMUST00000065134	2	30471537	30474219	protein_coding	0	0	0	1	0	0	0	0	0	0	0	1	0	0	0	0	0	0	0
B6-A.15	Fnbp1	ENSMUSG00000075415	ENSMUST00000113560	2	31026206	31142008	protein_coding	0	0	0	1	0	0	0	0	0	0	0	0	0	1	0	0	0	0	0
B6-A.15	Mbd5	ENSMUSG00000036792	ENSMUST00000047413	2	48949508	49325405	protein_coding	0	0	1	0	0	0	0	0	0	0	0	0	0	0	1	0	0	0	0
B6-A.15	Cacnb4	ENSMUSG00000017412	ENSMUST00000078324	2	52428320	52676831	protein_coding	0	0	0	1	0	0	0	0	0	0	0	0	0	1	0	0	0	0	0
B6-A.15	Acvr1c	ENSMUSG00000026834	ENSMUST00000028178	2	58267453	58357895	protein_coding	0	0	0	1	0	0	0	0	0	0	0	0	0	1	0	0	0	0	0
B6-A.15	Rbms1	ENSMUSG00000026970	ENSMUST00000164147	2	60750193	60963192	protein_coding	0	0	0	1	0	0	0	0	0	0	0	1	0	0	0	0	0	0	0
B6-A.15	Dpp4	ENSMUSG00000035000	ENSMUST00000047812	2	62330073	62412231	protein_coding	0	0	0	1	0	0	0	0	0	0	0	0	0	1	0	0	0	0	0
B6-A.15	Gm13561	ENSMUSG00000087518	ENSMUST00000136879	2	62357071	62470913	antisense	0	0	0	1	0	0	0	0	0	0	0	0	0	1	0	0	0	0	0
B6-A.15	Fign	ENSMUSG00000075324	ENSMUST00000131615	2	63971507	64098038	protein_coding	0	0	0	1	0	0	0	0	0	0	0	0	0	1	0	0	0	0	0
B6-A.15	Stk39	ENSMUSG00000027030	ENSMUST00000102715	2	68210445	68472268	protein_coding	0	0	0	2	0	0	0	0	0	0	0	0	0	2	0	0	0	0	0
B6-A.15	Abcb11	ENSMUSG00000027048	ENSMUST00000102709	2	69238282	69342616	protein_coding	0	0	0	1	0	0	0	0	0	0	0	0	0	1	0	0	0	0	0
B6-A.15	Gm13613	ENSMUSG00000086819	ENSMUST00000126240	2	69248307	69272491	antisense	0	0	0	1	0	0	0	0	0	0	0	0	0	1	0	0	0	0	0
B6-A.15	Lrp2	ENSMUSG00000027070	ENSMUST00000080953	2	69424340	69586065	protein_coding	0	0	0	1	0	0	0	0	0	0	0	0	0	1	0	0	0	0	0
B6-A.15	Ubr3	ENSMUSG00000044308	ENSMUST00000112251	2	69897246	70024013	protein_coding	0	0	0	1	0	0	0	0	0	0	0	0	0	1	0	0	0	0	0
B6-A.15	Olfr1017-ps1	ENSMUSG00000081057	ENSMUST00000121263	2	85808317	85808980	unprocessed_pseudogene	0	0	0	1	0	0	0	0	0	0	0	1	0	0	0	0	0	0	0
B6-A.15	Olfr1095	ENSMUSG00000075171	ENSMUST00000099874	2	86850770	86851696	protein_coding	0	0	0	1	0	0	0	0	0	0	0	1	0	0	0	0	0	0	0
B6-A.15	Ext2	ENSMUSG00000027198	ENSMUST00000028623	2	93661028	93822568	protein_coding	0	0	0	1	0	0	0	0	0	0	0	0	0	1	0	0	0	0	0
B6-A.15	A930006I01Rik	ENSMUSG00000087278	ENSMUST00000139065	2	103338601	103000000	lincRNA	0	0	0	1	0	0	0	0	0	0	0	0	0	1	0	0	0	0	0
B6-A.15	Gm13877	ENSMUSG00000083495	ENSMUST00000120614	2	103837101	104000000	processed_pseudogene	0	0	0	1	0	0	0	0	0	0	0	0	0	0	0	0	0	0	0
B6-A.15	Gm13875	ENSMUSG00000081275	ENSMUST00000120162	2	103838954	104000000	processed_pseudogene	0	0	0	1	0	0	0	0	0	0	0	1	0	0	0	0	0	0	0
B6-A.15	Gm22757	ENSMUSG00000076234	ENSMUST00000102279	2	103839109	104000000	miRNA	0	0	0	1	0	0	0	0	0	0	0	1	0	0	0	0	0	0	0
B6-A.15	Gm13879	ENSMUSG00000082845	ENSMUST00000118308	2	103843415	104000000	processed_pseudogene	0	0	0	1	0	0	0	0	0	0	0	1	0	0	0	0	0	0	0
B6-A.15	Gm22761	ENSMUSG00000076233	ENSMUST00000102278	2	103843418	104000000	miRNA	0	0	0	1	0	0	0	0	0	0	0	1	0	0	0	0	0	0	0
B6-A.15	Pax6	ENSMUSG00000027168	ENSMUST00000090391	2	105668900	106000000	protein_coding	0	0	0	1	0	0	0	0	0	0	0	0	0	1	0	0	0	0	0
B6-A.15	Bdnf	ENSMUSG00000048482	ENSMUST00000111042	2	109674700	110000000	protein_coding	0	0	0	1	1	0	0	0	0	0	0	0	0	0	0	0	0	0	0
B6-A.15	Olfr1293-ps	ENSMUSG00000108908	ENSMUST00000120021	2	111525203	112000000	polymorphic_pseudogene	0	0	0	1	0	0	0	0	0	0	0	1	0	0	0	0	0	0	0
B6-A.15	Gm44713	ENSMUSG00000109287	ENSMUST00000208680	2	111528414	112000000	unprocessed_pseudogene	0	0	0	1	0	0	0	0	0	0	0	1	0	0	0	0	0	0	0
B6-A.15	G630016G05Rik	ENSMUSG00000086308	ENSMUST00000156095	2	116067225	116000000	lincRNA	0	0	0	1	0	0	0	0	0	0	0	0	0	1	0	0	0	0	0
B6-A.15	2810405F15Rik	ENSMUSG00000103562	ENSMUST00000195368	2	116075165	116000000	TEC	0	0	0	1	0	0	0	0	0	0	0	0	0	0	0	0	0	0	0
B6-A.15	D330050G23Rik	ENSMUSG00000085316	ENSMUST00000126467	2	116900152	117000000	lincRNA	0	0	0	1	0	0	0	0	0	0	0	0	0	0	0	0	0	0	0
B6-A.15	Gm13982	ENSMUSG00000085681	ENSMUST00000138372	2	117414392	117000000	lincRNA	0	0	0	1	0	0	0	0	0	0	0	1	0	0	0	0	0	0	0
B6-A.15	Rtf1	ENSMUSG00000027304	ENSMUST00000028767	2	119675068	120000000	protein_coding	0	0	0	1	0	0	0	0	0	0	0	0	0	1	0	0	0	0	0
B6-A.15	Ubr1	ENSMUSG00000027272	ENSMUST00000028728	2	120860269	121000000	protein_coding	0	0	0	1	0	0	0	0	0	0	0	0	0	1	0	0	0	0	0
B6-A.15	Gm14280	ENSMUSG00000086831	ENSMUST00000138080	2	131652897	132000000	antisense	0	0	0	1	0	0	0	0	0	0	0	0	0	0	0	0	0	0	0
B6-A.15	Hao1	ENSMUSG00000027261	ENSMUST00000028704	2	134497361	135000000	protein_coding	0	0	0	1	0	0	0	0	0	0	0	0	0	1	0	0	0	0	0
B6-A.15	Macrod2	ENSMUSG00000068205	ENSMUST00000078027	2	140395309	142000000	protein_coding	0	0	0	1	0	0	0	0	0	0	0	0	0	1	0	0	0	0	0
B6-A.15	3300002I08Rik	ENSMUSG00000063364	ENSMUST00000051153	2	150310935	150000000	protein_coding	0	0	0	1	0	0	0	0	0	0	0	0	0	1	0	0	0	0	0
B6-A.15	Gm10130	ENSMUSG00000095315	ENSMUST00000133235	2	150323702	150000000	protein_coding	0	0	0	1	0	0	0	0	0	0	0	0	0	0	0	0	0	0	0
B6-A.15	Sox12	ENSMUSG00000051817	ENSMUST00000063332	2	152393611	152000000	protein_coding	0	0	0	1	0	0	0	0	0	0	0	1	0	0	0	0	0	0	0
B6-A.15	Bpifa1	ENSMUSG00000027483	ENSMUST00000028985	2	154142880	154000000	protein_coding	0	0	0	1	0	0	0	0	0	0	0	0	0	1	0	0	0	0	0
B6-A.15	Rbl1	ENSMUSG00000027641	ENSMUST00000029170	2	157145893	157000000	protein_coding	0	0	0	1	0	0	0	0	0	0	0	0	0	1	0	0	0	0	0
B6-A.15	A530013C23Rik	ENSMUSG00000006462	ENSMUST00000141923	2	167691177	168000000	lincRNA	0	0	0	1	0	0	0	0	0	0	0	0	0	1	0	0	0	0	0
B6-A.15	Gm11011	ENSMUSG00000078912	ENSMUST00000109160	2	169582845	170000000	protein_coding	0	0	0	1	0	0	0	0	0	0	0	1	0	0	0	0	0	0	0
B6-A.15	Gm14443	ENSMUSG00000078902	ENSMUST00000109054	2	175166255	175000000	protein_coding	0	0	0	1	0	0	0	0	0	0	0	0	0	0	0	0	0	0	0
B6-A.15	Taf4	ENSMUSG00000039117	ENSMUST00000041618	2	179912152	180000000	protein_coding	0	0	0	1	0	0	0	0	0	0	0	0	0	0	0	0	0	0	0
B6-A.15	4921531C22Rik	ENSMUSG00000085704	ENSMUST00000150145	2	179975993	180000000	processed_transcript	0	0	0	1	0	0	0	0	0	0	0	0	0	0	0	1	0	0	0
B6-A.15	Gm28002	ENSMUSG00000098982	ENSMUST00000184832	3	3004130	3004229	miRNA	0	0	0	1	0	0	0	0	0	0	0	1	0	0	0	0	0	0	0
B6-A.15	Zfhx4	ENSMUSG00000025255	ENSMUST00000175866	3	5218526	5415857	protein_coding	0	0	0	1	0	0	0	0	0	0	0	0	0	1	0	0	0	0	0
B6-A.15	1700010I02Rik	ENSMUSG00000100010	ENSMUST00000187729	3	7925303	7954889	lincRNA	0	0	0	1	0	0	0	0	0	0	0	0	0	1	0	0	0	0	0
B6-A.15	Gm8935	ENSMUSG00000095661	ENSMUST00000066794	3	12855836	12858633	processed_transcript	0	0	0	1	0	0	0	0	0	0	0	1	0	0	0	0	0	0	0
B6-A.15	Gm37813	ENSMUSG00000102815	ENSMUST00000195003	3	13288197	13291891	TEC	0	0	0	1	0	0	0	0	0	0	0	0	0	0	0	0	0	0	0
B6-A.15	Sirpb1c	ENSMUSG00000074677	ENSMUST00000108352	3	15795145	15848528	protein_coding	0	0	0	1	0	0	0	0	0	0	0	0	0	1	0	0	0	0	0
B6-A.15	Nlgn1	ENSMUSG00000063887	ENSMUST00000075054	3	25426215	26332460	protein_coding	0	0	0	1	0	0	0	0	0	0	0	0	0	1	0	0	0	0	0
B6-A.15	Spata16	ENSMUSG00000039335	ENSMUST00000047005	3	26637620	26983212	protein_coding	0	0	0	1	0	0	0	0	0	0	0	0	0	1	0	0	0	0	0
B6-A.15	Slc7a14	ENSMUSG00000069072	ENSMUST00000091259	3	31202858	31310378	protein_coding	0	0	0	1	0	0	0	0	0	0	0	0	0	1	0	0	0	0	0
B6-A.15	Acad9	ENSMUSG00000027710	ENSMUST00000011492	3	36065979	36092853	protein_coding	0	0	0	1	0	0	0	0	0	0	0	0	0	1	0	0	0	0	0
B6-A.15	Fat4	ENSMUSG00000046743	ENSMUST00000061260	3	38886940	39011985	protein_coding	0	0	0	1	0	0	0	0	0	0	0	0	0	1	0	0	0	0	0
B6-A.15	Gm43539	ENSMUSG00000105910	ENSMUST00000196190	3	39008602	39009681	antisense	0	0	0	1	0	0	0	0	0	0	0	1	0	0	0	0	0	0	0
B6-A.15	Sclt1	ENSMUSG00000059834	ENSMUST00000026866	3	41626720	41742514	protein_coding	0	0	0	1	0	0	0	0	0	0	0	0	0	1	0	0	0	0	0
B6-A.15	Trpc4	ENSMUSG00000027748	ENSMUST00000029311	3	54156035	54318471	protein_coding	0	0	0	1	0	0	0	0	0	0	0	0	0	1	0	0	0	0	0
B6-A.15	Aadac	ENSMUSG00000027761	ENSMUST00000029325	3	60025717	60040160	protein_coding	0	0	0	1	0	0	0	0	0	0	0	1	0	0	0	0	0	0	0
B6-A.15	Kcnab1	ENSMUSG00000027827	ENSMUST00000049230	3	65109384	65378223	protein_coding	0	0	0	1	0	0	0	0	0	0	0	0	0	1	0	0	0	0	0
B6-A.15	Gm37380	ENSMUSG00000102342	ENSMUST00000193752	3	69661766	69662162	processed_pseudogene	0	0	0	1	0	0	0	0	0	0	0	1	0	0	0	0	0	0	0
B6-A.15	Sis	ENSMUSG00000027790	ENSMUST00000094190	3	72888557	72967863	protein_coding	0	0	0	1	0	0	0	0	0	0	0	0	0	1	0	0	0	0	0
B6-A.15	Gm20754	ENSMUSG00000103428	ENSMUST00000192642	3	73066316	73594830	lincRNA	0	0	0	1	0	0	0	0	0	0	0	0	0	1	0	0	0	0	0
B6-A.15	Gm38353	ENSMUSG00000102820	ENSMUST00000192351	3	73329434	73470014	lincRNA	0	0	0	1	0	0	0	0	0	0	0	0	0	1	0	0	0	0	0
B6-A.15	4930509J09Rik	ENSMUSG00000102362	ENSMUST00000194514	3	73351206	73481651	lincRNA	0	0	0	1	0	0	0	0	0	0	0	0	0	1	0	0	0	0	0
B6-A.15	Zbbx	ENSMUSG00000034151	ENSMUST00000107778	3	75037907	75165034	protein_coding	0	0	0	1	0	0	0	0	0	0	0	0	0	1	0	0	0	0	0
B6-A.15	Tdo2	ENSMUSG00000028011	ENSMUST00000029645	3	81957090	81976202	protein_coding	0	0	0	1	0	0	0	0	0	0	0	0	0	0	0	0	0	0	0
B6-A.15	Gm35013	ENSMUSG00000105892	ENSMUST00000197218	3	90758732	90759563	processed_pseudogene	0	0	0	1	0	0	0	0	0	0	0	0	0	0	0	0	0	0	0
B6-A.15	Sprr2a2	ENSMUSG00000068893	ENSMUST00000071805	3	92215920	92256724	protein_coding	0	0	0	1	1	0	0	0	0	0	0	0	0	0	0	0	0	0	0
B6-A.15	Anp32e	ENSMUSG00000015749	ENSMUST00000165307	3	95929246	95947390	protein_coding	0	0	0	1	0	0	0	0	0	0	0	0	0	0	0	0	0	0	0
B6-A.15	Sv2a	ENSMUSG00000038486	ENSMUST00000035371	3	96181151	96195521	protein_coding	0	0	0	1	0	0	0	0	0	0	0	1	0	0	0	0	0	0	0
B6-A.15	Bola1	ENSMUSG00000015943	ENSMUST00000016087	3	96196588	96219709	protein_coding	0	0	0	1	0	0	0	0	0	0	0	0	0	0	0	0	0	0	0
B6-A.15	Gm28001	ENSMUSG00000098392	ENSMUST00000183561	3	96485161	96485277	rRNA	0	0	0	1	0	0	0	0	0	0	0	1	0	0	0	0	0	0	0
B6-A.15	Gm25890	ENSMUSG00000095260	ENSMUST00000177643	3	96486555	96486719	snRNA	0	0	0	1	0	0	0	0	0	0	0	0	0	0	0	0	0	0	0
B6-A.15	Gm22614	ENSMUSG00000094812	ENSMUST00000178300	3	96488729	96488893	snRNA	0	0	0	1	0	0	0	0	0	0	0	0	0	0	0	0	0	0	0
B6-A.15	Cd101	ENSMUSG00000086564	ENSMUST00000147399	3	100993529	101000000	protein_coding	0	0	0	1	0	0	0	0	0	0	0	0	0	1	0	0	0	0	0
B6-A.15	Tspan2os	ENSMUSG00000086745	ENSMUST00000146624	3	102720231	103000000	antisense	0	0	0	1	0	0	0	0	0	0	0	0	0	1	0	0	0	0	0
B6-A.15	Tspan2	ENSMUSG00000027858	ENSMUST00000029451	3	102734529	103000000	protein_coding	0	0	0	1	0	0	0	0	0	0	0	0	0	0	0	0	0	0	0
B6-A.15	Gm43064	ENSMUSG00000105053	ENSMUST00000199710	3	103809573	104000000	nonsense_mediated_decay	0	0	0	2	0	0	0	0	0	0	0	0	0	2	0	0	0	0	0
B6-A.15	Bcl2l15	ENSMUSG00000044165	ENSMUST00000062945	3	103832601	104000000	protein_coding	0	0	0	2	0	0	0	0	0	0	0	0	0	2	0	0	0	0	0
B6-A.15	Scarna2	ENSMUSG00000088185	ENSMUST00000157560	3	108554338	109000000	scaRNA	0	0	0	1	0	0	0	0	0	0	0	1	0	0	0	0	0	0	0
B6-A.15	Gm43435	ENSMUSG00000105810	ENSMUST00000199996	3	108555467	109000000	TEC	0	0	0	1	0	0	0	0	0	0	0	0	0	0	0	0	0	0	0
B6-A.15	Tmem167b	ENSMUSG00000068732	ENSMUST00000106622	3	108556425	109000000	protein_coding	0	0	0	1	0	0	0	0	0	0	0	1	0	0	0	0	0	0	0
B6-A.15	Amy2a5	ENSMUSG00000074268	ENSMUST00000098673	3	113247178	113000000	protein_coding	0	0	0	1	0	0	0	0	0	0	0	0	0	1	0	0	0	0	0
B6-A.15	Gm23733	ENSMUSG00000065684	ENSMUST00000083750	3	120317884	120000000	snRNA	0	0	0	1	0	0	0	0	0	0	0	1	0	0	0	0	0	0	0
B6-A.15	Ndst4	ENSMUSG00000027971	ENSMUST00000173932	3	125404076	126000000	protein_coding	0	0	0	1	0	0	0	0	0	0	0	0	0	1	0	0	0	0	0
B6-A.15	D030025E07Rik	ENSMUSG00000105816	ENSMUST00000197413	3	128117015	128000000	lincRNA	0	0	0	1	0	0	0	0	0	0	0	0	0	1	0	0	0	0	0
B6-A.15	Tacr3	ENSMUSG00000028172	ENSMUST00000029822	3	134829007	135000000	protein_coding	0	0	0	1	0	0	0	0	0	0	0	0	0	1	0	0	0	0	0
B6-A.15	Bdh2	ENSMUSG00000028167	ENSMUST00000120397	3	135281221	135000000	protein_coding	0	0	0	1	0	0	0	0	0	0	0	0	0	1	0	0	0	0	0
B6-A.15	Gm43049	ENSMUSG00000105777	ENSMUST00000198942	3	140692038	141000000	lincRNA	0	0	0	2	0	0	0	0	0	0	0	0	0	2	0	0	0	0	0
B6-A.15	Lmo4	ENSMUSG00000028266	ENSMUST00000120539	3	144188530	144000000	protein_coding	0	0	0	2	0	0	0	0	0	0	0	0	0	2	0	0	0	0	0
B6-A.15	Gm43445	ENSMUSG00000104969	ENSMUST00000198564	3	144197172	144000000	sense_intronic	0	0	0	2	0	0	0	0	0	0	0	0	0	0	0	0	0	0	0
B6-A.15	Ak5	ENSMUSG00000039058	ENSMUST00000045262	3	152462815	153000000	protein_coding	0	0	0	1	0	0	0	0	0	0	0	0	0	1	0	0	0	0	0
B6-A.15	Negr1	ENSMUSG00000040037	ENSMUST00000074015	3	156561794	157000000	protein_coding	0	0	0	1	0	0	0	0	0	0	0	0	0	1	0	0	0	0	0
B6-A.15	Gm27878	ENSMUSG00000099186	ENSMUST00000184000	4	3051714	3051819	miRNA	0	0	0	2	0	0	0	0	0	0	0	1	0	0	0	0	0	0	0
B6-A.15	Vmn1r-ps3	ENSMUSG00000083742	ENSMUST00000122439	4	3139141	3140057	unprocessed_pseudogene	0	0	0	2	0	0	0	0	0	0	0	0	0	0	0	0	0	0	0
B6-A.15	Vmn1r2	ENSMUSG00000115072	ENSMUST00000105160	4	3167320	3173006	protein_coding	0	0	0	1	0	0	0	0	0	0	0	1	0	0	0	0	0	0	0
B6-A.15	Fam110b	ENSMUSG00000049119	ENSMUST00000054857	4	5644090	6108223	protein_coding	0	0	0	1	0	0	0	0	0	0	0	0	0	1	0	0	0	0	0
B6-A.15	Tox	ENSMUSG00000041272	ENSMUST00000039987	4	6686353	6991557	protein_coding	0	0	0	1	0	0	0	0	0	0	0	0	0	1	0	0	0	0	0
B6-A.15	Ndufaf6	ENSMUSG00000050323	ENSMUST00000058183	4	11051045	11076205	protein_coding	0	0	0	1	0	0	0	0	0	0	0	0	0	0	0	0	0	0	0
B6-A.15	Rad54b	ENSMUSG00000078773	ENSMUST00000070755	4	11558922	11615805	protein_coding	0	0	0	1	0	0	0	0	0	0	0	0	0	1	0	0	0	0	0
B6-A.15	Gm11867	ENSMUSG00000087402	ENSMUST00000133363	4	18407349	18891842	processed_transcript	0	0	0	1	0	0	0	0	0	0	0	0	0	1	0	0	0	0	0
B6-A.15	Cngb3	ENSMUSG00000056494	ENSMUST00000102999	4	19280850	19510623	protein_coding	0	0	0	1	0	0	0	0	0	0	0	0	0	1	0	0	0	0	0
B6-A.15	Atp6v0d2	ENSMUSG00000028238	ENSMUST00000029900	4	19876841	19922605	protein_coding	0	0	0	1	0	0	0	0	0	0	0	0	0	1	0	0	0	0	0
B6-A.15	Gm11875	ENSMUSG00000083654	ENSMUST00000118187	4	21626380	21627178	processed_pseudogene	0	0	0	1	0	0	0	0	0	0	0	1	0	0	0	0	0	0	0
B6-A.15	Klhl32	ENSMUSG00000040387	ENSMUST00000108218	4	24612554	24851124	protein_coding	0	0	0	1	0	0	0	0	0	0	0	0	0	1	0	0	0	0	0
B6-A.15	Cnr1	ENSMUSG00000044288	ENSMUST00000057188	4	33924593	33948831	protein_coding	0	0	0	1	0	0	0	0	0	0	0	0	0	0	0	0	0	0	0
B6-A.15	Dnaja1	ENSMUSG00000028410	ENSMUST00000030118	4	40722150	40737149	protein_coding	0	0	0	3	3	0	0	0	0	0	0	0	0	0	0	0	0	0	0
B6-A.15	Smu1	ENSMUSG00000028409	ENSMUST00000030117	4	40736542	40757923	protein_coding	0	0	0	3	0	0	0	0	0	0	0	3	0	0	0	0	0	0	0
B6-A.15	Gba2	ENSMUSG00000028467	ENSMUST00000030189	4	43566928	43578873	protein_coding	0	0	0	1	0	0	0	0	0	0	0	0	0	1	0	0	0	0	0
B6-A.15	Rgp1	ENSMUSG00000028468	ENSMUST00000030190	4	43578715	43587487	protein_coding	0	0	0	1	0	0	0	0	0	0	0	0	0	0	0	0	0	0	0
B6-A.15	Gm12585	ENSMUSG00000083541	ENSMUST00000117307	4	45338745	45339034	processed_pseudogene	0	0	0	1	0	0	0	0	0	0	0	1	0	0	0	0	0	0	0
B6-A.15	Dcaf10	ENSMUSG00000035572	ENSMUST00000155551	4	45342101	45379759	protein_coding	0	0	0	1	0	0	0	0	0	0	0	0	0	0	0	0	0	0	0
B6-A.15	Gabbr2	ENSMUSG00000039809	ENSMUST00000107749	4	46662305	46991873	protein_coding	0	0	0	2	0	0	0	0	0	0	0	0	0	2	0	0	0	0	0
B6-A.15	Ctnnal1	ENSMUSG00000038816	ENSMUST00000045142	4	56810935	56865188	protein_coding	0	0	0	2	0	0	0	0	0	0	0	0	0	2	0	0	0	0	0
B6-A.15	Ptpn3	ENSMUSG00000038764	ENSMUST00000075637	4	57190841	57301837	protein_coding	0	0	0	1	0	0	0	0	0	0	0	1	0	0	0	0	0	0	0
B6-A.15	Palm2	ENSMUSG00000090053	ENSMUST00000102904	4	57434247	57712016	protein_coding	0	0	0	1	0	0	0	0	0	0	0	0	0	1	0	0	0	0	0
B6-A.15	Pakap	ENSMUSG00000089945	ENSMUST00000150412	4	57568179	57896982	protein_coding	0	0	0	1	0	0	0	0	0	0	0	0	0	1	0	0	0	0	0
B6-A.15	Akap2	ENSMUSG00000038729	ENSMUST00000107600	4	57717657	57896984	protein_coding	0	0	0	1	0	0	0	0	0	0	0	0	0	1	0	0	0	0	0
B6-A.15	Susd1	ENSMUSG00000038578	ENSMUST00000040166	4	59314683	59438633	protein_coding	0	0	0	1	0	0	0	0	0	0	0	0	0	1	0	0	0	0	0
B6-A.15	Mup10	ENSMUSG00000078680	ENSMUST00000098047	4	60578260	60582199	protein_coding	0	0	0	1	0	0	0	0	0	0	0	0	0	0	0	0	0	0	0
B6-A.15	RP24-346O11.2	ENSMUSG00000110439	ENSMUST00000211875	4	60817589	60821463	protein_coding	0	0	0	1	0	0	0	0	0	0	0	0	0	0	0	0	0	0	0
B6-A.15	Rgs3	ENSMUSG00000059810	ENSMUST00000084521	4	62559847	62704001	protein_coding	0	0	0	1	0	0	0	0	0	0	0	0	0	1	0	0	0	0	0
B6-A.15	Cdk5rap2	ENSMUSG00000039298	ENSMUST00000144099	4	70216856	70410443	protein_coding	0	0	0	1	0	0	0	0	0	0	0	0	0	1	0	0	0	0	0
B6-A.15	Bnc2	ENSMUSG00000028487	ENSMUST00000102820	4	84275095	84675275	protein_coding	0	0	0	1	0	0	0	0	0	0	0	0	0	1	0	0	0	0	0
B6-A.15	Sh3gl2	ENSMUSG00000028488	ENSMUST00000107188	4	85205126	85639195	protein_coding	0	0	0	1	0	0	0	0	0	0	0	0	0	1	0	0	0	0	0
B6-A.15	Gm12413	ENSMUSG00000081862	ENSMUST00000121508	4	85245451	85245762	processed_pseudogene	0	0	0	1	0	0	0	0	0	0	0	1	0	0	0	0	0	0	0
B6-A.15	Cyp2j5	ENSMUSG00000052520	ENSMUST00000030299	4	96628773	96664154	protein_coding	0	0	0	1	0	0	0	0	0	0	0	0	0	0	0	0	0	0	0
B6-A.15	Dnajc6	ENSMUSG00000028528	ENSMUST00000106933	4	101496648	102000000	protein_coding	0	0	0	1	0	0	0	0	0	0	0	0	0	1	0	0	0	0	0
B6-A.15	1700024P16Rik	ENSMUSG00000078612	ENSMUST00000106803	4	104913456	105000000	protein_coding	0	0	0	1	0	0	0	0	0	0	0	0	0	1	0	0	0	0	0
B6-A.15	Gm12721	ENSMUSG00000083791	ENSMUST00000120621	4	104969862	105000000	processed_pseudogene	0	0	0	1	0	0	0	0	0	0	0	0	0	0	0	0	0	0	0
B6-A.15	Gm12724	ENSMUSG00000086249	ENSMUST00000140196	4	106241216	106000000	processed_transcript	0	0	0	1	0	0	0	0	0	0	0	0	0	1	0	0	0	0	0
B6-A.15	Tceanc2	ENSMUSG00000028619	ENSMUST00000030362	4	107134155	107000000	protein_coding	0	0	0	1	0	0	0	0	0	0	0	0	0	0	0	0	0	0	0
B6-A.15	Tmem59	ENSMUSG00000028618	ENSMUST00000030361	4	107178399	107000000	protein_coding	0	0	0	1	0	0	0	0	0	0	0	0	0	1	0	0	0	0	0
B6-A.15	Glis1	ENSMUSG00000034762	ENSMUST00000046005	4	107434591	108000000	protein_coding	0	0	0	2	0	0	0	0	0	0	0	0	0	2	0	0	0	0	0
B6-A.15	Rab3b	ENSMUSG00000003411	ENSMUST00000106651	4	108879063	109000000	protein_coding	0	0	0	1	0	0	0	0	0	0	0	0	0	1	0	0	0	0	0
B6-A.15	9130410C08Rik	ENSMUSG00000085323	ENSMUST00000155499	4	114817161	115000000	antisense	0	0	0	1	0	0	0	0	0	0	0	0	0	1	0	0	0	0	0
B6-A.15	Gm12830	ENSMUSG00000055198	ENSMUST00000137570	4	114821722	115000000	protein_coding	0	0	0	1	0	0	0	0	0	0	0	1	0	0	0	0	0	0	0
B6-A.15	Macf1	ENSMUSG00000028649	ENSMUST00000097897	4	123349633	124000000	protein_coding	0	0	0	1	0	0	0	0	0	0	0	0	0	1	0	0	0	0	0
B6-A.15	Csmd2	ENSMUSG00000028804	ENSMUST00000184063	4	127987857	129000000	protein_coding	0	0	0	1	0	0	0	0	0	0	0	0	0	1	0	0	0	0	0
B6-A.15	Yars	ENSMUSG00000028811	ENSMUST00000106054	4	129189760	129000000	protein_coding	0	0	0	1	0	0	0	0	0	0	0	0	0	1	0	0	0	0	0
B6-A.15	C77080	ENSMUSG00000050390	ENSMUST00000052602	4	129219578	129000000	protein_coding	0	0	0	1	0	0	0	0	0	0	0	0	0	1	0	0	0	0	0
B6-A.15	Nkain1	ENSMUSG00000078532	ENSMUST00000105993	4	130531602	131000000	protein_coding	0	0	0	3	0	0	0	0	0	0	0	0	0	1	0	0	0	0	0
B6-A.15	Phactr4	ENSMUSG00000066043	ENSMUST00000084249	4	132355923	132000000	protein_coding	0	0	0	1	0	0	0	0	0	0	0	0	0	0	0	0	0	0	0
B6-A.15	Man1c1	ENSMUSG00000037306	ENSMUST00000038628	4	134561690	135000000	protein_coding	0	0	0	1	0	0	0	0	0	0	0	0	0	1	0	0	0	0	0
B6-A.15	Nipal3	ENSMUSG00000028803	ENSMUST00000105856	4	135445420	135000000	protein_coding	0	0	0	1	0	0	0	0	0	0	0	0	0	1	0	0	0	0	0
B6-A.15	Myom3	ENSMUSG00000037139	ENSMUST00000105854	4	135759715	136000000	protein_coding	0	0	0	1	0	0	0	0	0	0	0	0	0	1	0	0	0	0	0
B6-A.15	Tmco4	ENSMUSG00000041143	ENSMUST00000043042	4	138972888	139000000	protein_coding	0	0	0	1	0	0	0	0	0	0	0	0	0	1	0	0	0	0	0
B6-A.15	Igsf21	ENSMUSG00000040972	ENSMUST00000039331	4	140026846	140000000	protein_coding	0	0	0	1	0	0	0	0	0	0	0	0	0	1	0	0	0	0	0
B6-A.15	Fhad1	ENSMUSG00000051435	ENSMUST00000105779	4	141890438	142000000	protein_coding	0	0	0	1	0	0	0	0	0	0	0	0	0	1	0	0	0	0	0
B6-A.15	Fhad1os1	ENSMUSG00000085424	ENSMUST00000146094	4	141982992	142000000	antisense	0	0	0	1	0	0	0	0	0	0	0	0	0	0	0	0	0	0	0
B6-A.15	Vps13d	ENSMUSG00000020220	ENSMUST00000036579	4	144972622	145000000	protein_coding	0	0	0	1	0	0	0	0	0	0	0	0	0	1	0	0	0	0	0
B6-A.15	Platr16	ENSMUSG00000085101	ENSMUST00000150529	4	145410245	145000000	processed_transcript	0	0	0	1	0	0	0	0	0	0	0	0	0	1	0	0	0	0	0
B6-A.15	Zfp990	ENSMUSG00000078503	ENSMUST00000105741	4	145510759	146000000	protein_coding	0	0	0	1	0	0	0	0	0	0	0	0	0	1	0	0	0	0	0
B6-A.15	Gm13212	ENSMUSG00000078502	ENSMUST00000105739	4	145585166	146000000	protein_coding	0	0	0	3	0	0	0	0	0	0	0	0	0	3	0	0	0	0	0
B6-A.15	Gm13232	ENSMUSG00000084279	ENSMUST00000121816	4	145729581	146000000	processed_pseudogene	0	0	0	1	0	0	0	0	0	0	0	0	0	0	0	0	0	0	0
B6-A.15	Gm13244	ENSMUSG00000082334	ENSMUST00000118855	4	145745746	146000000	processed_pseudogene	0	0	0	1	0	0	0	0	0	0	0	1	0	0	0	0	0	0	0
B6-A.15	Znf41-ps	ENSMUSG00000084350	ENSMUST00000122051	4	145825237	146000000	unprocessed_pseudogene	0	0	0	1	0	0	0	0	0	0	0	0	0	1	0	0	0	0	0
B6-A.15	Zfp986	ENSMUSG00000078500	ENSMUST00000123460	4	145868794	146000000	protein_coding	0	0	0	1	0	0	0	0	0	0	0	0	0	1	0	0	0	0	0
B6-A.15	Gm13034	ENSMUSG00000082195	ENSMUST00000121342	4	146067752	146000000	processed_pseudogene	0	0	0	1	0	0	0	0	0	0	0	0	0	0	0	0	0	0	0
B6-A.15	Gm26573	ENSMUSG00000096958	ENSMUST00000181199	4	146153456	147000000	lincRNA	0	0	0	7	0	0	0	0	0	0	0	0	0	7	0	0	0	0	0
B6-A.15	Gm13241	ENSMUSG00000073716	ENSMUST00000094493	4	146475332	146000000	processed_pseudogene	0	0	0	1	0	0	0	0	0	0	0	1	0	0	0	0	0	0	0
B6-A.15	Gm13245	ENSMUSG00000081998	ENSMUST00000119646	4	146480667	146000000	processed_pseudogene	0	0	0	1	0	0	0	0	0	0	0	0	0	0	0	0	0	0	0
B6-A.15	Zfp981	ENSMUSG00000056300	ENSMUST00000105735	4	146502027	147000000	protein_coding	0	0	0	1	0	0	0	0	0	0	0	0	0	1	0	0	0	0	0
B6-A.15	Gm26880	ENSMUSG00000096979	ENSMUST00000181610	4	146509094	147000000	lincRNA	0	0	0	1	0	0	0	0	0	0	0	0	0	0	0	0	0	0	0
B6-A.15	Gm13240	ENSMUSG00000096366	ENSMUST00000120042	4	146604212	147000000	processed_pseudogene	0	0	0	2	0	0	0	0	0	0	0	2	0	0	0	0	0	0	0
B6-A.15	Vmn2r-ps16	ENSMUSG00000095460	ENSMUST00000178737	4	146605105	147000000	unprocessed_pseudogene	0	0	0	2	0	0	0	0	0	0	0	0	0	0	0	1	0	0	0
B6-A.15	Zfp993	ENSMUSG00000063245	ENSMUST00000130825	4	146610961	147000000	protein_coding	0	0	0	1	0	0	0	0	0	0	0	0	0	1	0	0	0	0	0
B6-A.15	C230088H06Rik	ENSMUSG00000097168	ENSMUST00000181752	4	147018235	147000000	lincRNA	0	0	0	17	0	0	0	0	0	0	0	0	0	17	0	0	0	0	0
B6-A.15	Gm13160	ENSMUSG00000094017	ENSMUST00000118441	4	147086358	147000000	processed_pseudogene	0	0	0	1	0	0	0	0	0	0	0	1	0	0	0	0	0	0	0
B6-A.15	Gm13162	ENSMUSG00000082779	ENSMUST00000121481	4	147125256	147000000	processed_pseudogene	0	0	0	4	0	0	0	0	0	0	0	4	0	0	0	0	0	0	0
B6-A.15	Vmn2r-ps18	ENSMUSG00000094849	ENSMUST00000177972	4	147126130	147000000	unprocessed_pseudogene	0	0	0	4	0	0	0	0	0	0	0	4	0	0	0	0	0	0	0
B6-A.15	Zfp991	ENSMUSG00000067916	ENSMUST00000084149	4	147132038	147000000	protein_coding	0	0	0	12	0	0	0	0	0	0	0	0	0	8	0	0	0	0	0
B6-A.15	Gm26624	ENSMUSG00000097122	ENSMUST00000181486	4	147136278	147000000	lincRNA	0	0	0	11	0	0	0	0	0	0	0	0	0	6	0	1	0	0	0
B6-A.15	Gm13163	ENSMUSG00000082176	ENSMUST00000119875	4	147194876	147000000	processed_pseudogene	0	0	0	1	0	0	0	0	0	0	0	1	0	0	0	0	0	0	0
B6-A.15	Gm16211	ENSMUSG00000086130	ENSMUST00000147722	4	147668518	148000000	lincRNA	0	0	0	1	0	0	0	0	0	0	0	0	0	0	0	0	0	0	0
B6-A.15	Zfp534	ENSMUSG00000062518	ENSMUST00000117638	4	147673502	148000000	protein_coding	0	0	0	2	0	0	0	0	0	0	0	1	0	0	0	0	0	0	0
B6-A.15	Camta1	ENSMUSG00000014592	ENSMUST00000049790	4	150917322	152000000	protein_coding	0	0	0	1	0	0	0	0	0	0	0	0	0	1	0	0	0	0	0
B6-A.15	Vmn2r-ps159	ENSMUSG00000057021	ENSMUST00000074107	4	156331103	156000000	processed_transcript	0	0	0	2	0	0	0	0	0	0	0	1	0	0	0	0	0	0	0
B6-A.15	Pclo	ENSMUSG00000061601	ENSMUST00000030691	5	14514918	14863459	protein_coding	0	0	0	1	0	0	0	0	0	0	0	0	0	1	0	0	0	0	0
B6-A.15	Gm10354	ENSMUSG00000072188	ENSMUST00000096953	5	14974113	14978935	protein_coding	0	0	0	1	0	0	0	0	0	0	0	1	0	0	0	0	0	0	0
B6-A.15	Speer4cos	ENSMUSG00000089871	ENSMUST00000162113	5	15680710	15714596	antisense	0	0	0	2	0	0	0	0	0	0	0	2	0	0	0	0	0	0	0
B6-A.15	Speer4c	ENSMUSG00000073208	ENSMUST00000095005	5	15709501	15714271	protein_coding	0	0	0	2	0	0	0	0	0	0	0	0	0	0	0	0	0	0	0
B6-A.15	Fbxl13	ENSMUSG00000048520	ENSMUST00000051358	5	21483847	21645634	protein_coding	0	0	0	1	0	0	0	0	0	0	0	0	0	1	0	0	0	0	0
B6-A.15	Lrrc17	ENSMUSG00000039883	ENSMUST00000035651	5	21543559	21575904	protein_coding	0	0	0	1	0	0	0	0	0	0	0	1	0	0	0	0	0	0	0
B6-A.15	Lhfpl3	ENSMUSG00000106379	ENSMUST00000197992	5	22746059	23275597	protein_coding	0	0	0	1	0	0	0	0	0	0	0	0	0	1	0	0	0	0	0
B6-A.15	Speer4a	ENSMUSG00000073119	ENSMUST00000079447	5	26032846	26039558	protein_coding	0	0	0	1	0	0	0	0	0	0	0	0	0	1	0	0	0	0	0
B6-A.15	Gm26346	ENSMUSG00000088150	ENSMUST00000157525	5	29709634	29709962	misc_RNA	0	0	0	1	0	0	0	0	0	0	0	1	0	0	0	0	0	0	0
B6-A.15	Gm42936	ENSMUSG00000106797	ENSMUST00000174019	5	36584788	36613739	processed_transcript	0	0	0	1	0	0	0	0	0	0	0	0	0	1	0	0	0	0	0
B6-A.15	Wfs1	ENSMUSG00000039474	ENSMUST00000043964	5	36966104	36989205	protein_coding	0	0	0	1	0	0	0	0	0	0	0	0	0	1	0	0	0	0	0
B6-A.15	Ldb2	ENSMUSG00000039706	ENSMUST00000070748	5	44472132	44799680	protein_coding	0	0	0	1	0	0	0	0	0	0	0	0	0	1	0	0	0	0	0
B6-A.15	Gm43504	ENSMUSG00000104990	ENSMUST00000196056	5	44664694	44666731	TEC	0	0	0	1	0	0	0	0	0	0	0	0	0	0	0	0	0	0	0
B6-A.15	D5Ertd615e	ENSMUSG00000029092	ENSMUST00000197016	5	45009171	45424402	lincRNA	0	0	0	1	0	0	0	0	0	0	0	0	0	1	0	0	0	0	0
B6-A.15	Kcnip4	ENSMUSG00000029088	ENSMUST00000087395	5	48389502	49524907	protein_coding	0	0	0	1	0	0	0	0	0	0	0	0	0	1	0	0	0	0	0
B6-A.15	Lgi2	ENSMUSG00000039252	ENSMUST00000039750	5	52533517	52566462	protein_coding	0	0	0	1	0	0	0	0	0	0	0	0	0	1	0	0	0	0	0
B6-A.15	Gm24902	ENSMUSG00000088751	ENSMUST00000158126	5	57110824	57110946	snoRNA	0	0	0	1	0	0	0	0	0	0	0	0	0	0	0	0	0	0	0
B6-A.15	Pcdh7	ENSMUSG00000029108	ENSMUST00000191837	5	57717967	58133230	protein_coding	0	0	0	1	0	0	0	0	0	0	0	0	0	1	0	0	0	0	0
B6-A.15	Gm43715	ENSMUSG00000105079	ENSMUST00000196307	5	57904639	57907353	TEC	0	0	0	1	0	0	0	0	0	0	0	1	0	0	0	0	0	0	0
B6-A.15	0610040J01Rik	ENSMUSG00000060512	ENSMUST00000081747	5	63812363	63899625	protein_coding	0	0	0	1	0	0	0	0	0	0	0	0	0	1	0	0	0	0	0
B6-A.15	Gabrb1	ENSMUSG00000029212	ENSMUST00000031122	5	71658113	72149037	protein_coding	0	0	0	1	0	0	0	0	0	0	0	0	0	1	0	0	0	0	0
B6-A.15	Lrrc66	ENSMUSG00000067206	ENSMUST00000087177	5	73606642	73632526	protein_coding	0	0	0	1	0	0	0	0	0	0	0	1	0	0	0	0	0	0	0
B6-A.15	Exoc1	ENSMUSG00000036435	ENSMUST00000113493	5	76529311	76570294	protein_coding	0	0	0	1	0	0	0	0	0	0	0	0	0	1	0	0	0	0	0
B6-A.15	Tmprss11b	ENSMUSG00000035861	ENSMUST00000038448	5	86657631	86676362	protein_coding	0	0	0	1	0	0	0	0	0	0	0	0	0	0	0	0	0	0	0
B6-A.15	Parm1	ENSMUSG00000034981	ENSMUST00000040576	5	91517615	91626894	protein_coding	0	0	0	1	0	0	0	0	0	0	0	0	0	1	0	0	0	0	0
B6-A.15	2022-09-11	ENSMUSG00000058013	ENSMUST00000202217	5	93093437	93176447	protein_coding	0	0	0	1	0	0	0	0	0	0	0	0	0	1	0	0	0	0	0
B6-A.15	Gm43225	ENSMUSG00000107346	ENSMUST00000201381	5	93694994	93697721	unprocessed_pseudogene	0	0	0	1	0	0	0	0	0	0	0	1	0	0	0	0	0	0	0
B6-A.15	D5Ertd577e	ENSMUSG00000070677	ENSMUST00000094593	5	95456806	95485587	protein_coding	0	0	0	1	0	0	0	0	0	0	0	0	0	1	0	0	0	0	0
B6-A.15	Gm7978	ENSMUSG00000096139	ENSMUST00000178552	5	95731789	95736173	protein_coding	0	0	0	1	0	0	0	0	0	0	0	0	0	0	0	0	0	0	0
B6-A.15	Tmem175	ENSMUSG00000013495	ENSMUST00000063272	5	108629770	109000000	protein_coding	0	0	0	1	0	0	0	0	0	0	0	0	0	1	0	0	0	0	0
B6-A.15	Fgfrl1	ENSMUSG00000008090	ENSMUST00000013633	5	108692382	109000000	protein_coding	0	0	0	1	0	0	0	0	0	0	0	0	0	0	0	0	0	0	0
B6-A.15	Gm42487	ENSMUSG00000105376	ENSMUST00000198395	5	111791555	112000000	lincRNA	0	0	0	1	0	0	0	0	0	0	0	0	0	1	0	0	0	0	0
B6-A.15	Srrm4	ENSMUSG00000063919	ENSMUST00000076124	5	116439275	117000000	protein_coding	0	0	0	1	0	0	0	0	0	0	0	0	0	1	0	0	0	0	0
B6-A.15	4933430H06Rik	ENSMUSG00000107172	ENSMUST00000200924	5	116501374	117000000	TEC	0	0	0	1	0	0	0	0	0	0	0	0	0	0	0	0	0	0	0
B6-A.15	Gm43122	ENSMUSG00000106909	ENSMUST00000202259	5	116642736	117000000	lincRNA	0	0	0	1	0	0	0	0	0	0	0	0	0	1	0	0	0	0	0
B6-A.15	Taok3	ENSMUSG00000061288	ENSMUST00000092889	5	117120129	117000000	protein_coding	0	0	0	1	0	0	0	0	0	0	0	0	0	1	0	0	0	0	0
B6-A.15	Tbx3os1	ENSMUSG00000087516	ENSMUST00000202307	5	119570130	120000000	antisense	0	0	0	1	0	0	0	0	0	0	0	0	0	1	0	0	0	0	0
B6-A.15	Rad9b	ENSMUSG00000038569	ENSMUST00000049009	5	122323223	122000000	protein_coding	0	0	0	1	0	0	0	0	0	0	0	0	0	1	0	0	0	0	0
B6-A.15	Ift81	ENSMUSG00000029469	ENSMUST00000031426	5	122550204	123000000	protein_coding	0	0	0	1	0	0	0	0	0	0	0	0	0	1	0	0	0	0	0
B6-A.15	Stx2	ENSMUSG00000029428	ENSMUST00000031378	5	128984557	129000000	protein_coding	0	0	0	1	0	0	0	0	0	0	0	0	0	0	0	0	0	0	0
B6-A.15	Wbscr17	ENSMUSG00000034040	ENSMUST00000086023	5	130872082	131000000	protein_coding	0	0	0	1	0	0	0	0	0	0	0	0	0	1	0	0	0	0	0
B6-A.15	Gm43278	ENSMUSG00000107318	ENSMUST00000200700	5	134747042	135000000	antisense	0	0	0	1	0	0	0	0	0	0	0	0	0	1	0	0	0	0	0
B6-A.15	Cux1	ENSMUSG00000029705	ENSMUST00000176172	5	136248135	137000000	protein_coding	0	0	0	1	0	0	0	0	0	0	0	0	0	1	0	0	0	0	0
B6-A.15	Gm20768	ENSMUSG00000106190	ENSMUST00000199527	5	137186830	137000000	processed_pseudogene	0	0	0	1	0	0	0	0	0	0	0	0	0	0	0	0	0	0	0
B6-A.15	Gm4869	ENSMUSG00000106350	ENSMUST00000197549	5	140445645	140000000	protein_coding	0	0	0	1	0	0	0	0	0	0	0	0	0	1	0	0	0	0	0
B6-A.15	Sdk1	ENSMUSG00000039683	ENSMUST00000085774	5	141241490	142000000	protein_coding	0	0	0	1	0	0	0	0	0	0	0	0	0	1	0	0	0	0	0
B6-A.15	Mmd2	ENSMUSG00000039533	ENSMUST00000037048	5	142562358	143000000	protein_coding	0	0	0	1	0	0	0	0	0	0	0	0	0	0	0	0	0	0	0
B6-A.15	Cyp3a41a	ENSMUSG00000075551	ENSMUST00000094111	5	145694049	146000000	protein_coding	0	0	0	1	0	0	0	0	0	0	0	1	0	0	0	0	0	0	0
B6-A.15	Gm42642	ENSMUSG00000107185	ENSMUST00000200683	6	3182630	3182984	processed_pseudogene	0	0	0	1	0	0	0	0	0	0	0	0	0	0	0	0	0	0	0
B6-A.15	Gm42959	ENSMUSG00000107233	ENSMUST00000202184	6	3190691	3190902	TEC	0	0	0	1	0	0	0	0	0	0	0	1	0	0	0	0	0	0	0
B6-A.15	Ppp1r9a	ENSMUSG00000032827	ENSMUST00000177456	6	4902917	5165661	protein_coding	0	0	0	1	0	0	0	0	0	0	0	0	0	1	0	0	0	0	0
B6-A.15	Ica1	ENSMUSG00000062995	ENSMUST00000038403	6	8630527	8778488	protein_coding	0	0	0	2	0	0	0	0	0	0	0	0	0	2	0	0	0	0	0
B6-A.15	Cadps2	ENSMUSG00000017978	ENSMUST00000018122	6	23262773	23839421	protein_coding	0	0	0	1	0	0	0	0	0	0	0	0	0	1	0	0	0	0	0
B6-A.15	Grm8	ENSMUSG00000024211	ENSMUST00000090512	6	27275119	28135178	protein_coding	0	0	0	1	0	0	0	0	0	0	0	0	0	1	0	0	0	0	0
B6-A.15	Zfp800	ENSMUSG00000039841	ENSMUST00000035930	6	28239927	28398005	protein_coding	0	0	0	1	0	0	0	0	0	0	0	0	0	1	0	0	0	0	0
B6-A.15	Snd1	ENSMUSG00000001424	ENSMUST00000001460	6	28475139	28935162	protein_coding	0	0	0	1	0	0	0	0	0	0	0	0	0	1	0	0	0	0	0
B6-A.15	Smo	ENSMUSG00000001761	ENSMUST00000001812	6	29735503	29761365	protein_coding	0	0	0	1	0	0	0	0	0	0	0	0	0	1	0	0	0	0	0
B6-A.15	Gm13717	ENSMUSG00000081564	ENSMUST00000119868	6	29750761	29751125	processed_pseudogene	0	0	0	1	0	0	0	0	0	0	0	0	0	0	0	0	0	0	0
B6-A.15	Chchd3	ENSMUSG00000053768	ENSMUST00000066379	6	32790976	33060260	protein_coding	0	0	0	1	0	0	0	0	0	0	0	0	0	1	0	0	0	0	0
B6-A.15	Bpgm	ENSMUSG00000038871	ENSMUST00000045372	6	34476207	34505613	protein_coding	0	0	0	1	0	0	0	0	0	0	0	0	0	1	0	0	0	0	0
B6-A.15	Dgki	ENSMUSG00000038665	ENSMUST00000101532	6	36846022	37300184	protein_coding	0	0	0	1	0	0	0	0	0	0	0	0	0	1	0	0	0	0	0
B6-A.15	Tmem178b	ENSMUSG00000057716	ENSMUST00000180886	6	39873271	40255150	protein_coding	0	0	0	1	0	0	0	0	0	0	0	0	0	1	0	0	0	0	0
B6-A.15	Olfr439-ps1	ENSMUSG00000108149	ENSMUST00000204679	6	43138133	43138439	unprocessed_pseudogene	0	0	0	1	0	0	0	0	0	0	0	0	0	0	0	0	0	0	0
B6-A.15	Ggct	ENSMUSG00000002797	ENSMUST00000131475	6	54982580	54992950	protein_coding	0	0	0	1	0	0	0	0	0	0	0	1	0	0	0	0	0	0	0
B6-A.15	Ppp1r17	ENSMUSG00000002930	ENSMUST00000052827	6	56017497	56032689	protein_coding	0	0	0	1	0	0	0	0	0	0	0	0	0	1	0	0	0	0	0
B6-A.15	Abcg2	ENSMUSG00000029802	ENSMUST00000031822	6	58584523	58695676	protein_coding	0	0	0	1	0	0	0	0	0	0	0	0	0	0	0	0	0	0	0
B6-A.15	Gprin3	ENSMUSG00000045441	ENSMUST00000051065	6	59347226	59426294	protein_coding	0	0	0	1	0	0	0	0	0	0	0	0	0	1	0	0	0	0	0
B6-A.15	Ccser1	ENSMUSG00000039578	ENSMUST00000045522	6	61180324	62382865	protein_coding	0	0	0	1	0	0	0	0	0	0	0	0	0	1	0	0	0	0	0
B6-A.15	Grid2	ENSMUSG00000071424	ENSMUST00000095852	6	63255876	64704323	protein_coding	0	0	0	1	0	0	0	0	0	0	0	0	0	1	0	0	0	0	0
B6-A.15	Gm26179	ENSMUSG00000093964	ENSMUST00000177723	6	74340950	74341081	snoRNA	0	0	0	1	0	0	0	0	0	0	0	1	0	0	0	0	0	0	0
B6-A.15	Gm6210	ENSMUSG00000107951	ENSMUST00000204734	6	75296118	75298059	processed_pseudogene	0	0	0	1	0	0	0	0	0	0	0	0	0	0	0	0	0	0	0
B6-A.15	Gm6072	ENSMUSG00000108073	ENSMUST00000203989	6	78496946	78497441	processed_pseudogene	0	0	0	1	0	0	0	0	0	0	0	0	0	0	0	0	0	0	0
B6-A.15	Gm4874	ENSMUSG00000108202	ENSMUST00000203589	6	81840674	81841364	processed_pseudogene	0	0	0	1	0	0	0	0	0	0	0	1	0	0	0	0	0	0	0
B6-A.15	Slc4a5	ENSMUSG00000068323	ENSMUST00000113900	6	83219828	83304945	protein_coding	0	0	0	1	0	0	0	0	0	0	0	0	0	1	0	0	0	0	0
B6-A.15	Gfpt1	ENSMUSG00000029992	ENSMUST00000032057	6	87042846	87092197	protein_coding	0	0	0	1	0	0	0	0	0	0	0	0	0	1	0	0	0	0	0
B6-A.15	Gm20696	ENSMUSG00000030068	ENSMUST00000155466	6	99257484	99666797	nonsense_mediated_decay	0	0	0	2	0	0	0	0	0	0	0	0	0	2	0	0	0	0	0
B6-A.15	Eif4e3	ENSMUSG00000093661	ENSMUST00000032151	6	99625135	99666771	protein_coding	0	0	0	1	0	0	0	0	0	0	0	0	0	1	0	0	0	0	0
B6-A.15	Gm44104	ENSMUSG00000107583	ENSMUST00000204736	6	99658442	99662218	TEC	0	0	0	1	0	0	0	0	0	0	0	0	0	0	0	1	0	0	0
B6-A.15	Grm7	ENSMUSG00000056755	ENSMUST00000071076	6	110645581	112000000	protein_coding	0	0	0	1	0	0	0	0	0	0	0	0	0	1	0	0	0	0	0
B6-A.15	Cidec	ENSMUSG00000030278	ENSMUST00000113091	6	113424634	113000000	protein_coding	0	0	0	1	0	0	0	0	0	0	0	0	0	1	0	0	0	0	0
B6-A.15	Cacna1c	ENSMUSG00000051331	ENSMUST00000112793	6	118587240	119000000	protein_coding	0	0	0	1	0	0	0	0	0	0	0	0	0	1	0	0	0	0	0
B6-A.15	Mical3	ENSMUSG00000051586	ENSMUST00000207889	6	120931707	121000000	protein_coding	0	0	0	1	0	0	0	0	0	0	0	0	0	1	0	0	0	0	0
B6-A.15	Gm43915	ENSMUSG00000108171	ENSMUST00000203013	6	120958844	121000000	antisense	0	0	0	1	0	0	0	0	0	0	0	0	0	1	0	0	0	0	0
B6-A.15	Mug4-ps	ENSMUSG00000108083	ENSMUST00000203118	6	121916430	122000000	unprocessed_pseudogene	0	0	0	1	0	0	0	0	0	0	0	0	0	1	0	0	0	0	0
B6-A.15	Necap1	ENSMUSG00000030327	ENSMUST00000032477	6	122874474	123000000	protein_coding	0	0	0	2	2	0	0	0	0	0	0	0	0	0	0	0	0	0	0
B6-A.15	Tspan11	ENSMUSG00000030351	ENSMUST00000032501	6	127887589	128000000	protein_coding	0	0	0	1	0	0	0	0	0	0	0	0	0	1	0	0	0	0	0
B6-A.15	Gm15870	ENSMUSG00000085813	ENSMUST00000132657	6	127934689	128000000	antisense	0	0	0	1	0	0	0	0	0	0	0	0	0	1	0	0	0	0	0
B6-A.15	Gm5318	ENSMUSG00000107764	ENSMUST00000205249	6	128529320	129000000	processed_pseudogene	0	0	0	1	0	0	0	0	0	0	0	0	0	0	0	0	0	0	0
B6-A.15	Gm8724	ENSMUSG00000057370	ENSMUST00000081668	6	128530918	129000000	processed_pseudogene	0	0	0	1	0	0	0	0	0	0	0	0	0	0	0	0	0	0	0
B6-A.15	Gm24676	ENSMUSG00000089383	ENSMUST00000158758	6	130081419	130000000	snRNA	0	0	0	1	0	0	0	0	0	0	0	1	0	0	0	0	0	0	0
B6-A.15	Klra11-ps	ENSMUSG00000072717	ENSMUST00000122033	6	130082897	130000000	unprocessed_pseudogene	0	0	0	1	0	0	0	0	0	0	0	1	0	0	0	0	0	0	0
B6-A.15	Gm43988	ENSMUSG00000108099	ENSMUST00000204972	6	130083660	130000000	processed_pseudogene	0	0	0	1	0	0	0	0	0	0	0	0	0	0	0	0	0	0	0
B6-A.15	Gm44149	ENSMUSG00000108054	ENSMUST00000204256	6	131071820	131000000	processed_pseudogene	0	0	0	1	0	0	0	0	0	0	0	0	0	0	0	0	0	0	0
B6-A.15	Gm25882	ENSMUSG00000088409	ENSMUST00000157784	6	136417812	136000000	snRNA	0	0	0	1	0	0	0	0	0	0	0	0	0	0	0	0	0	0	0
B6-A.15	Strap	ENSMUSG00000030224	ENSMUST00000064910	6	137735078	138000000	protein_coding	0	0	0	2	0	0	0	0	0	0	0	0	0	2	0	0	0	0	0
B6-A.15	Mrps35	ENSMUSG00000040112	ENSMUST00000036111	6	147042764	147000000	protein_coding	0	0	0	2	0	0	0	0	0	0	0	2	0	0	0	0	0	0	0
B6-A.15	Mansc4	ENSMUSG00000072662	ENSMUST00000100780	6	147075060	147000000	protein_coding	0	0	0	2	0	0	0	0	0	0	0	0	0	2	0	0	0	0	0
B6-A.15	Gp6	ENSMUSG00000078810	ENSMUST00000206928	7	4363965	4397744	protein_coding	0	0	0	1	0	0	0	0	0	0	0	0	0	1	0	0	0	0	0
B6-A.15	Gm25349	ENSMUSG00000096075	ENSMUST00000177728	7	4388452	4388561	miRNA	0	0	0	1	0	0	0	0	0	0	0	1	0	0	0	0	0	0	0
B6-A.15	Rdh13	ENSMUSG00000008435	ENSMUST00000008579	7	4424770	4445649	protein_coding	0	0	0	1	0	0	0	0	0	0	0	0	0	1	0	0	0	0	0
B6-A.15	Gm24605	ENSMUSG00000077965	ENSMUST00000104772	7	4441920	4442015	miRNA	0	0	0	1	0	0	0	0	0	0	0	1	0	0	0	0	0	0	0
B6-A.15	Zfp110	ENSMUSG00000058638	ENSMUST00000004614	7	12834761	12850577	protein_coding	0	0	0	1	0	0	0	0	0	0	0	1	0	0	0	0	0	0	0
B6-A.15	Obox3-ps3	ENSMUSG00000093509	ENSMUST00000177242	7	14931636	14933238	unprocessed_pseudogene	0	0	0	1	0	0	0	0	0	0	0	0	0	0	0	0	0	0	0
B6-A.15	Obox1	ENSMUSG00000054310	ENSMUST00000067288	7	15388948	15556866	protein_coding	0	0	0	1	0	0	0	0	0	0	0	0	0	1	0	0	0	0	0
B6-A.15	Obox3	ENSMUSG00000066772	ENSMUST00000086122	7	15479825	15639902	protein_coding	0	0	0	1	0	0	0	0	0	0	0	0	0	1	0	0	0	0	0
B6-A.15	Gm5586	ENSMUSG00000108366	ENSMUST00000206264	7	16719116	16719910	processed_pseudogene	0	0	0	1	0	0	0	0	0	0	0	1	0	0	0	0	0	0	0
B6-A.15	Mill1	ENSMUSG00000054005	ENSMUST00000066780	7	18245347	18266092	protein_coding	0	0	0	1	0	0	0	0	0	0	0	0	0	1	0	0	0	0	0
B6-A.15	Vmn1r113	ENSMUSG00000091638	ENSMUST00000173723	7	20787285	20788208	protein_coding	0	0	1	0	0	0	0	0	0	0	0	0	0	0	1	0	0	0	0
B6-A.15	Gm8728	ENSMUSG00000109535	ENSMUST00000207367	7	23166873	23186354	unprocessed_pseudogene	0	0	0	1	0	0	0	0	0	0	0	0	0	0	0	0	0	0	0
B6-A.15	Irgq	ENSMUSG00000041037	ENSMUST00000049020	7	24530689	24538600	protein_coding	0	0	0	1	0	0	0	0	0	0	0	1	0	0	0	0	0	0	0
B6-A.15	Pinlyp	ENSMUSG00000011632	ENSMUST00000011776	7	24541658	24546118	protein_coding	0	0	0	1	0	0	0	0	0	0	0	0	0	1	0	0	0	0	0
B6-A.15	Xrcc1	ENSMUSG00000051768	ENSMUST00000063249	7	24546289	24573440	protein_coding	0	0	0	1	0	0	0	0	0	0	0	0	0	0	0	0	0	0	0
B6-A.15	Gm44971	ENSMUSG00000108768	ENSMUST00000206192	7	24684306	24684642	processed_pseudogene	0	0	0	1	0	0	0	0	0	0	0	1	0	0	0	0	0	0	0
B6-A.15	Zfp574	ENSMUSG00000045252	ENSMUST00000053410	7	25072567	25083492	protein_coding	0	0	0	1	0	0	0	0	0	0	0	1	0	0	0	0	0	0	0
B6-A.15	Numbl	ENSMUSG00000063160	ENSMUST00000079258	7	27258433	27282144	protein_coding	0	0	0	1	0	0	0	0	0	0	0	0	0	1	0	0	0	0	0
B6-A.15	Gm15570	ENSMUSG00000083622	ENSMUST00000122093	7	27271768	27272392	processed_pseudogene	0	0	0	1	0	0	0	0	0	0	0	0	0	0	0	0	0	0	0
B6-A.15	Ltbp4	ENSMUSG00000040488	ENSMUST00000038618	7	27305136	27337692	protein_coding	0	0	0	1	0	0	0	0	0	0	0	0	0	1	0	0	0	0	0
B6-A.15	Ltbp4	ENSMUSG00000040488	ENSMUST00000118961	7	27305136	27337692	protein_coding	0	0	0	1	0	0	0	0	0	0	0	0	0	1	0	0	0	0	0
B6-A.15	Chst8	ENSMUSG00000060402	ENSMUST00000078686	7	34674468	34812711	protein_coding	0	0	0	1	0	0	0	0	0	0	0	0	0	1	0	0	0	0	0
B6-A.15	Pepd	ENSMUSG00000063931	ENSMUST00000075068	7	34912379	35044708	protein_coding	0	0	0	1	0	0	0	0	0	0	0	0	0	1	0	0	0	0	0
B6-A.15	Ankrd27	ENSMUSG00000034867	ENSMUST00000040844	7	35586244	35639226	protein_coding	0	0	0	1	0	0	0	0	0	0	0	0	0	1	0	0	0	0	0
B6-A.15	4933402C06Rik	ENSMUSG00000102004	ENSMUST00000207559	7	40674737	40691273	lincRNA	0	0	0	1	0	0	0	0	0	0	0	0	0	0	0	0	0	0	0
B6-A.15	Klk6	ENSMUSG00000050063	ENSMUST00000107966	7	43824499	43832030	protein_coding	0	0	0	1	0	0	0	0	0	0	0	0	0	0	0	0	0	0	0
B6-A.15	RP23-218K15.5	ENSMUSG00000109926	ENSMUST00000210701	7	45465984	45486811	protein_coding	0	0	0	1	0	0	0	0	0	0	0	0	0	1	0	0	0	0	0
B6-A.15	Dhdh	ENSMUSG00000011382	ENSMUST00000011526	7	45470987	45488805	protein_coding	0	0	0	1	1	0	0	0	0	0	0	0	0	0	0	0	0	0	0
B6-A.15	Snord116l6	ENSMUSG00000096190	ENSMUST00000179955	7	59884499	59884592	snoRNA	0	0	0	1	0	0	0	0	0	0	0	0	0	0	0	0	0	0	0
B6-A.15	Snord116l5	ENSMUSG00000094039	ENSMUST00000179927	7	59887057	59887150	snoRNA	0	0	0	1	0	0	0	0	0	0	0	0	0	0	0	0	0	0	0
B6-A.15	Snord116l4	ENSMUSG00000093971	ENSMUST00000177982	7	59889593	59889686	snoRNA	0	0	0	1	0	0	0	0	0	0	0	1	0	0	0	0	0	0	0
B6-A.15	Snord116l3	ENSMUSG00000094599	ENSMUST00000178370	7	59892111	59892204	snoRNA	0	0	0	1	0	0	0	0	0	0	0	1	0	0	0	0	0	0	0
B6-A.15	Apba2	ENSMUSG00000030519	ENSMUST00000032732	7	64501706	64753878	protein_coding	0	0	0	1	0	0	0	0	0	0	0	0	0	1	0	0	0	0	0
B6-A.15	Gm45082	ENSMUSG00000108384	ENSMUST00000206082	7	64515311	64515911	TEC	0	0	0	1	0	0	0	0	0	0	0	1	0	0	0	0	0	0	0
B6-A.15	Adamts17	ENSMUSG00000058145	ENSMUST00000098382	7	66839735	67153171	protein_coding	0	0	0	1	0	0	0	0	0	0	0	0	0	1	0	0	0	0	0
B6-A.15	Mctp2	ENSMUSG00000032776	ENSMUST00000079323	7	72077830	72306608	protein_coding	0	0	0	1	0	0	0	0	0	0	0	0	0	1	0	0	0	0	0
B6-A.15	Agbl1	ENSMUSG00000025754	ENSMUST00000156166	7	76229887	77124698	protein_coding	0	0	0	2	0	0	0	0	0	0	0	0	0	2	0	0	0	0	0
B6-A.15	Nox4	ENSMUSG00000030562	ENSMUST00000068829	7	87246096	87398710	protein_coding	0	0	0	1	0	0	0	0	0	0	0	0	0	1	0	0	0	0	0
B6-A.15	Dlg2	ENSMUSG00000052572	ENSMUST00000074273	7	91090706	92449247	protein_coding	0	0	0	2	0	0	0	0	0	0	0	0	0	2	0	0	0	0	0
B6-A.15	Tenm4	ENSMUSG00000048078	ENSMUST00000107165	7	96171246	96911093	protein_coding	0	0	0	1	0	0	0	0	0	0	0	0	0	1	0	0	0	0	0
B6-A.15	Emsy	ENSMUSG00000035401	ENSMUST00000205276	7	98587137	98656783	protein_coding	0	0	0	1	0	0	0	0	0	0	0	0	0	1	0	0	0	0	0
B6-A.15	Olfm5	ENSMUSG00000044265	ENSMUST00000051137	7	104153013	104000000	protein_coding	0	0	0	4	0	0	0	0	0	0	0	0	0	0	0	0	0	0	0
B6-A.15	Olfr647-ps1	ENSMUSG00000083513	ENSMUST00000121599	7	104167383	104000000	unprocessed_pseudogene	0	0	0	4	0	0	0	0	0	0	0	4	0	0	0	0	0	0	0
B6-A.15	Mrvi1	ENSMUSG00000005611	ENSMUST00000125758	7	110868266	111000000	protein_coding	0	0	0	1	0	0	0	0	0	0	0	0	0	1	0	0	0	0	0
B6-A.15	Gm16336	ENSMUSG00000087160	ENSMUST00000126011	7	110904985	111000000	antisense	0	0	0	1	0	0	0	0	0	0	0	0	0	0	0	0	0	0	0
B6-A.15	Mical2	ENSMUSG00000038244	ENSMUST00000037991	7	112225856	112000000	protein_coding	0	0	0	1	0	0	0	0	0	0	0	0	0	1	0	0	0	0	0
B6-A.15	Prkcb	ENSMUSG00000052889	ENSMUST00000064989	7	122288751	123000000	protein_coding	0	0	0	1	0	0	0	0	0	0	0	0	0	1	0	0	0	0	0
B6-A.15	Slc5a11	ENSMUSG00000030769	ENSMUST00000033035	7	123214780	123000000	protein_coding	0	0	0	1	0	0	0	0	0	0	0	0	0	0	0	0	0	0	0
B6-A.15	Spn	ENSMUSG00000051457	ENSMUST00000049931	7	127132232	127000000	protein_coding	0	0	0	1	1	0	0	0	0	0	0	0	0	0	0	0	0	0	0
B6-A.15	Chst15	ENSMUSG00000030930	ENSMUST00000077472	7	132235780	132000000	protein_coding	0	0	0	1	0	0	0	0	0	0	0	0	0	1	0	0	0	0	0
B6-A.15	Gm44893	ENSMUSG00000108870	ENSMUST00000207259	7	132420030	132000000	lincRNA	0	0	0	1	0	0	0	0	0	0	0	0	0	0	0	0	0	0	0
B6-A.15	Gm16201	ENSMUSG00000086742	ENSMUST00000139218	7	139950396	140000000	processed_transcript	0	0	0	1	0	0	0	0	0	0	0	1	0	0	0	0	0	0	0
B6-A.15	6430531B16Rik	ENSMUSG00000073795	ENSMUST00000097970	7	139972303	140000000	protein_coding	0	0	0	1	0	0	0	0	0	0	0	0	0	0	0	0	0	0	0
B6-A.15	Adam8	ENSMUSG00000025473	ENSMUST00000106069	7	139978932	140000000	protein_coding	0	0	0	1	0	0	0	0	0	0	0	0	0	1	0	0	0	0	0
B6-A.15	Insr	ENSMUSG00000005534	ENSMUST00000091291	8	3122061	3279617	protein_coding	0	0	0	1	0	0	0	0	0	0	0	0	0	1	0	0	0	0	0
B6-A.15	Fam155a	ENSMUSG00000079157	ENSMUST00000110969	8	9205902	9771161	protein_coding	0	0	0	1	0	0	0	0	0	0	0	0	0	1	0	0	0	0	0
B6-A.15	B830042I05Rik	ENSMUSG00000108847	ENSMUST00000208333	8	11071046	11076881	lincRNA	0	0	0	1	0	0	0	0	0	0	0	0	0	1	0	0	0	0	0
B6-A.15	Col4a1	ENSMUSG00000031502	ENSMUST00000033898	8	11198423	11312826	protein_coding	0	0	0	1	0	0	0	0	0	0	0	0	0	1	0	0	0	0	0
B6-A.15	Mcf2l	ENSMUSG00000031442	ENSMUST00000110876	8	12873806	13020905	protein_coding	0	0	0	1	0	0	0	0	0	0	0	0	0	1	0	0	0	0	0
B6-A.15	Gm15351	ENSMUSG00000086770	ENSMUST00000123920	8	12899146	12915758	antisense	0	0	0	1	0	0	0	0	0	0	0	0	0	0	0	0	0	0	0
B6-A.15	Dlgap2	ENSMUSG00000047495	ENSMUST00000152652	8	14095865	14847680	protein_coding	0	0	0	1	0	0	0	0	0	0	0	0	0	1	0	0	0	0	0
B6-A.15	Csmd1	ENSMUSG00000060924	ENSMUST00000082104	8	15892537	17535586	protein_coding	0	0	0	1	0	0	0	0	0	0	0	0	0	1	0	0	0	0	0
B6-A.15	4930467E23Rik	ENSMUSG00000096265	ENSMUST00000098909	8	19729576	19753527	protein_coding	0	0	0	1	0	0	0	0	0	0	0	0	0	1	0	0	0	0	0
B6-A.15	RP24-366L10.3	ENSMUSG00000110669	ENSMUST00000212002	8	19784746	19784856	processed_pseudogene	0	0	0	1	0	0	0	0	0	0	0	1	0	0	0	0	0	0	0
B6-A.15	Gm26853	ENSMUSG00000097230	ENSMUST00000180757	8	19789798	19798548	lincRNA	0	0	0	2	0	0	0	0	0	0	0	0	0	1	0	0	0	0	0
B6-A.15	RP23-478P10.1	ENSMUSG00000110589	ENSMUST00000212380	8	20019133	20019411	processed_pseudogene	0	0	0	1	0	0	0	0	0	0	0	1	0	0	0	0	0	0	0
B6-A.15	6820431F20Rik	ENSMUSG00000071796	ENSMUST00000153748	8	20262613	20297432	processed_transcript	0	0	0	1	0	0	0	0	0	0	0	1	0	0	0	0	0	0	0
B6-A.15	RP23-152N9.2	ENSMUSG00000110574	ENSMUST00000212224	8	20596464	20597041	processed_pseudogene	0	0	0	1	0	0	0	0	0	0	0	1	0	0	0	0	0	0	0
B6-A.15	Dusp26	ENSMUSG00000039661	ENSMUST00000036631	8	31089471	31097047	protein_coding	0	0	0	1	1	0	0	0	0	0	0	0	0	0	0	0	0	0	0
B6-A.15	RP23-93F3.3	ENSMUSG00000109688	ENSMUST00000211189	8	35233303	35245479	lincRNA	0	0	0	1	0	0	0	0	0	0	0	1	0	0	0	0	0	0	0
B6-A.15	Fgl1	ENSMUSG00000031594	ENSMUST00000034003	8	41191434	41215156	protein_coding	0	0	0	1	0	0	0	0	0	0	0	0	0	1	0	0	0	0	0
B6-A.15	RP24-423G4.3	ENSMUSG00000110464	ENSMUST00000212295	8	47811724	47818221	lincRNA	0	0	0	1	0	0	0	0	0	0	0	0	0	1	0	0	0	0	0
B6-A.15	Cldn24	ENSMUSG00000061974	ENSMUST00000079639	8	47822143	47822805	protein_coding	0	0	0	1	0	0	0	0	0	0	0	0	0	0	0	0	0	0	0
B6-A.15	RP23-127M7.1	ENSMUSG00000110246	ENSMUST00000211313	8	50743291	50916997	lincRNA	0	0	0	1	0	0	0	0	0	0	0	0	0	1	0	0	0	0	0
B6-A.15	Galnt7	ENSMUSG00000031608	ENSMUST00000034021	8	57523828	57653032	protein_coding	0	0	0	1	0	0	0	0	0	0	0	0	0	1	0	0	0	0	0
B6-A.15	RP23-383A10.6	ENSMUSG00000110405	ENSMUST00000211449	8	57604818	57607156	TEC	0	0	0	1	0	0	0	0	0	0	0	0	0	0	0	0	0	0	0
B6-A.15	Gm10283	ENSMUSG00000070023	ENSMUST00000093494	8	60430024	60503198	protein_coding	0	0	0	2	0	0	0	0	0	0	0	0	0	2	0	0	0	0	0
B6-A.15	Ell	ENSMUSG00000070002	ENSMUST00000093454	8	70539457	70592858	protein_coding	0	0	0	1	0	0	0	0	0	0	0	0	0	1	0	0	0	0	0
B6-A.15	Slc27a1	ENSMUSG00000031808	ENSMUST00000034267	8	71568882	71587302	protein_coding	0	0	1	0	0	0	0	0	0	0	0	0	0	0	1	0	0	0	0
B6-A.15	RP24-238M4.4	ENSMUSG00000110685	ENSMUST00000212931	8	71824641	71857281	processed_transcript	0	0	0	1	0	0	0	0	0	0	0	0	0	1	0	0	0	0	0
B6-A.15	Large	ENSMUSG00000004383	ENSMUST00000004497	8	72814599	73353540	protein_coding	0	0	0	1	0	0	0	0	0	0	0	0	0	1	0	0	0	0	0
B6-A.15	Rasd2	ENSMUSG00000034472	ENSMUST00000132133	8	75213944	75224113	protein_coding	0	0	0	1	0	0	0	0	0	0	0	0	0	1	0	0	0	0	0
B6-A.15	Crnde	ENSMUSG00000031736	ENSMUST00000034183	8	92326033	92356120		0	0	0	1	0	0	0	0	0	0	0	1	0	0	0	0	0	0	0
B6-A.15	Ogfod1	ENSMUSG00000033009	ENSMUST00000109556	8	94037198	94067921	protein_coding	0	0	0	1	0	0	0	0	0	0	0	1	0	0	0	0	0	0	0
B6-A.15	Bbs2	ENSMUSG00000031755	ENSMUST00000034206	8	94067954	94098928	protein_coding	0	0	0	1	0	0	0	0	0	0	0	0	0	1	0	0	0	0	0
B6-A.15	Sap18b	ENSMUSG00000061104	ENSMUST00000074053	8	95825346	95826134	protein_coding	0	0	0	1	0	0	0	0	0	0	0	1	0	0	0	0	0	0	0
B6-A.15	RP23-264J18.4	ENSMUSG00000110661	ENSMUST00000211921	8	95828598	95833675	lincRNA	0	0	0	1	0	0	0	0	0	0	0	1	0	0	0	0	0	0	0
B6-A.15	RP23-417K5.1	ENSMUSG00000110336	ENSMUST00000211119	8	103603782	104000000	lincRNA	0	0	0	2	0	0	0	0	0	0	0	0	0	2	0	0	0	0	0
B6-A.15	Ctcf	ENSMUSG00000005698	ENSMUST00000005841	8	105636568	106000000	protein_coding	0	0	0	1	0	0	0	0	0	0	0	0	0	1	0	0	0	0	0
B6-A.15	Gm5915	ENSMUSG00000080021	ENSMUST00000116136	8	105660334	106000000	processed_pseudogene	0	0	0	1	0	0	0	0	0	0	0	1	0	0	0	0	0	0	0
B6-A.15	Cdh13	ENSMUSG00000031841	ENSMUST00000117160	8	118283733	119000000	protein_coding	0	0	0	2	0	0	0	0	0	0	0	0	0	2	0	0	0	0	0
B6-A.15	RP23-401L9.4	ENSMUSG00000110453	ENSMUST00000212465	8	119659475	120000000	antisense	0	0	0	1	0	0	0	0	0	0	0	0	0	1	0	0	0	0	0
B6-A.15	Wfdc1	ENSMUSG00000023336	ENSMUST00000024107	8	119666365	120000000	protein_coding	0	0	0	1	0	0	0	0	0	0	0	0	0	1	0	0	0	0	0
B6-A.15	Gm20388	ENSMUSG00000092329	ENSMUST00000127664	8	119910841	124000000	protein_coding	0	0	0	5	0	0	0	0	0	0	0	0	0	5	0	0	0	0	0
B6-A.15	Mthfsd	ENSMUSG00000031816	ENSMUST00000116415	8	121091628	121000000	protein_coding	0	0	0	1	0	0	0	0	0	0	0	0	0	1	0	0	0	0	0
B6-A.15	Gm26815	ENSMUSG00000097384	ENSMUST00000181200	8	121256747	121000000	lincRNA	0	0	0	1	0	0	0	0	0	0	0	1	0	0	0	0	0	0	0
B6-A.15	Gm26747	ENSMUSG00000097783	ENSMUST00000180597	8	121421238	121000000	lincRNA	0	0	0	1	0	0	0	0	0	0	0	0	0	1	0	0	0	0	0
B6-A.15	Zcchc14	ENSMUSG00000061410	ENSMUST00000046386	8	121598703	122000000	protein_coding	0	0	0	1	0	0	0	0	0	0	0	0	0	1	0	0	0	0	0
B6-A.15	Taf5l	ENSMUSG00000038697	ENSMUST00000093039	8	123996318	124000000	protein_coding	0	0	0	1	0	0	0	0	0	0	0	0	0	1	0	0	0	0	0
B6-A.15	RP24-93F18.4	ENSMUSG00000110612	ENSMUST00000211825	8	124005305	124000000	processed_pseudogene	0	0	0	1	0	0	0	0	0	0	0	0	0	0	0	0	0	0	0
B6-A.15	Pard3	ENSMUSG00000025812	ENSMUST00000160272	8	127063893	128000000	protein_coding	0	0	0	2	0	0	0	0	0	0	0	0	0	2	0	0	0	0	0
B6-A.15	Ccdc82	ENSMUSG00000079084	ENSMUST00000110583	9	13246955	13292520	protein_coding	0	0	0	1	0	0	0	0	0	0	0	0	0	1	0	0	0	0	0
B6-A.15	Gm26733	ENSMUSG00000097469	ENSMUST00000180846	9	20432760	20563282	lincRNA	0	0	0	1	0	0	0	0	0	0	0	0	0	1	0	0	0	0	0
B6-A.15	Atg4d	ENSMUSG00000002820	ENSMUST00000065005	9	21265293	21277772	protein_coding	0	0	0	1	0	0	0	0	0	0	0	0	0	0	0	0	0	0	0
B6-A.15	Gm27166	ENSMUSG00000098519	ENSMUST00000184476	9	33031791	33090799	lincRNA	0	0	0	1	0	0	0	0	0	0	0	0	0	1	0	0	0	0	0
B6-A.15	Olfr887	ENSMUSG00000096167	ENSMUST00000074681	9	38084072	38090737	protein_coding	0	0	0	1	0	0	0	0	0	0	0	0	0	0	0	0	0	0	0
B6-A.15	Olfr147	ENSMUSG00000049098	ENSMUST00000056364	9	38401698	38407997	protein_coding	0	0	0	1	0	0	0	0	0	0	0	1	0	0	0	0	0	0	0
B6-A.15	Htr3b	ENSMUSG00000008590	ENSMUST00000008734	9	48935008	48964990	protein_coding	0	0	0	1	0	0	0	0	0	0	0	0	0	1	0	0	0	0	0
B6-A.15	Tbc1d21	ENSMUSG00000036244	ENSMUST00000040217	9	58359704	58370455	protein_coding	0	0	0	1	0	0	0	0	0	0	0	1	0	0	0	0	0	0	0
B6-A.15	Cd276	ENSMUSG00000035914	ENSMUST00000039788	9	58524298	58555437	protein_coding	0	0	0	1	0	0	0	0	0	0	0	1	0	0	0	0	0	0	0
B6-A.15	Thsd4	ENSMUSG00000032289	ENSMUST00000098660	9	59966931	60522046	protein_coding	0	0	0	1	0	0	0	0	0	0	0	0	0	1	0	0	0	0	0
B6-A.15	Rora	ENSMUSG00000032238	ENSMUST00000034766	9	68653786	69388246	protein_coding	0	0	0	1	0	0	0	0	0	0	0	0	0	1	0	0	0	0	0
B6-A.15	Tcf12	ENSMUSG00000032228	ENSMUST00000183404	9	71842688	72111871	protein_coding	0	0	0	1	0	0	0	0	0	0	0	0	0	1	0	0	0	0	0
B6-A.15	Scg3	ENSMUSG00000032181	ENSMUST00000034699	9	75643189	75684056	protein_coding	0	0	0	1	0	0	0	0	0	0	0	0	0	1	0	0	0	0	0
B6-A.15	Gm37871	ENSMUSG00000102176	ENSMUST00000194973	9	75666652	75667339	TEC	0	0	0	1	0	0	0	0	0	0	0	1	0	0	0	0	0	0	0
B6-A.15	Nek11	ENSMUSG00000035032	ENSMUST00000038648	9	105162156	105000000	protein_coding	0	0	0	2	0	0	0	0	0	0	0	0	0	2	0	0	0	0	0
B6-A.15	Gm20643	ENSMUSG00000093590	ENSMUST00000177284	9	105208196	105000000	antisense	0	0	0	1	0	0	0	0	0	0	0	0	0	0	0	0	0	0	0
B6-A.15	Gm15619	ENSMUSG00000085430	ENSMUST00000128415	9	105333513	105000000	antisense	0	0	0	1	0	0	0	0	0	0	0	0	0	0	0	0	0	0	0
B6-A.15	Gm28555	ENSMUSG00000101597	ENSMUST00000187303	9	105560122	106000000	processed_pseudogene	0	0	0	1	0	0	0	0	0	0	0	1	0	0	0	0	0	0	0
B6-A.15	Dock3	ENSMUSG00000039716	ENSMUST00000044532	9	106892825	107000000	protein_coding	0	0	0	1	0	0	0	0	0	0	0	0	0	1	0	0	0	0	0
B6-A.15	Fbxw25	ENSMUSG00000094992	ENSMUST00000163839	9	109645122	110000000	protein_coding	0	0	0	1	0	0	0	0	0	0	0	0	0	1	0	0	0	0	0
B6-A.15	Klhl18	ENSMUSG00000054792	ENSMUST00000198164	9	110425926	110000000	protein_coding	0	0	0	1	0	0	0	0	0	0	0	0	0	1	0	0	0	0	0
B6-A.15	Stac	ENSMUSG00000032502	ENSMUST00000035083	9	111561437	112000000	protein_coding	0	0	0	1	0	0	0	0	0	0	0	0	0	1	0	0	0	0	0
B6-A.15	Clasp2	ENSMUSG00000033392	ENSMUST00000163895	9	113741473	114000000	protein_coding	0	0	0	1	0	0	0	0	0	0	0	0	0	1	0	0	0	0	0
B6-A.15	Rbms3	ENSMUSG00000039607	ENSMUST00000164018	9	116572746	118000000	protein_coding	0	0	0	2	0	0	0	0	0	0	0	0	0	2	0	0	0	0	0
B6-A.15	Zcwpw2	ENSMUSG00000032443	ENSMUST00000111769	9	117876000	118000000	processed_transcript	0	0	0	1	0	0	0	0	0	0	0	0	0	1	0	0	0	0	0
B6-A.15	Pcmt1	ENSMUSG00000019795	ENSMUST00000162606	10	7629373	7681136	protein_coding	0	0	0	1	0	0	0	0	0	0	0	0	0	1	0	0	0	0	0
B6-A.15	Stxbp5	ENSMUSG00000019790	ENSMUST00000038213	10	9755547	9901079	protein_coding	0	0	0	1	0	0	0	0	0	0	0	0	0	1	0	0	0	0	0
B6-A.15	Myb	ENSMUSG00000019982	ENSMUST00000188495	10	21124935	21160984	protein_coding	0	0	0	1	0	0	0	0	0	0	0	0	0	1	0	0	0	0	0
B6-A.15	Gm26577	ENSMUSG00000097923	ENSMUST00000180680	10	21145094	21154374	antisense	0	0	0	1	0	0	0	0	0	0	0	0	0	1	0	0	0	0	0
B6-A.15	H60b	ENSMUSG00000075297	ENSMUST00000105522	10	22158586	22288849	protein_coding	0	0	0	3	0	0	0	0	0	0	0	0	0	3	0	0	0	0	0
B6-A.15	Gm1972	ENSMUSG00000097053	ENSMUST00000181606	10	22224280	22253819	unprocessed_pseudogene	0	0	0	1	0	0	0	0	0	0	0	0	0	1	0	0	0	0	0
B6-A.15	L3mbtl3	ENSMUSG00000039089	ENSMUST00000040219	10	26274468	26375971	protein_coding	0	0	0	2	0	0	0	0	0	0	0	0	0	2	0	0	0	0	0
B6-A.15	Gm27754	ENSMUSG00000098898	ENSMUST00000183340	10	26356732	26356857	miRNA	0	0	0	1	0	0	0	0	0	0	0	0	0	0	0	0	0	0	0
B6-A.15	Gm23757	ENSMUSG00000088978	ENSMUST00000158353	10	26357947	26358046	rRNA	0	0	0	1	0	0	0	0	0	0	0	1	0	0	0	0	0	0	0
B6-A.15	Nkain2	ENSMUSG00000069670	ENSMUST00000191234	10	31689310	32890462	protein_coding	0	0	0	1	0	0	0	0	0	0	0	0	0	1	0	0	0	0	0
B6-A.15	Clvs2	ENSMUSG00000019785	ENSMUST00000019920	10	33512286	33624769	protein_coding	0	0	0	1	0	0	0	0	0	0	0	0	0	1	0	0	0	0	0
B6-A.15	Slc16a10	ENSMUSG00000019838	ENSMUST00000092566	10	40033532	40142258	protein_coding	0	0	0	1	0	0	0	0	0	0	0	0	0	1	0	0	0	0	0
B6-A.15	Lin28b	ENSMUSG00000063804	ENSMUST00000079390	10	45376620	45486395	protein_coding	0	0	0	1	0	0	0	0	0	0	0	0	0	1	0	0	0	0	0
B6-A.15	Ctnna3	ENSMUSG00000060843	ENSMUST00000075099	10	63430098	65003667	protein_coding	0	0	0	1	0	0	0	0	0	0	0	0	0	1	0	0	0	0	0
B6-A.15	Lrrtm3	ENSMUSG00000042846	ENSMUST00000105439	10	63928472	64090277	protein_coding	0	0	0	1	0	0	0	0	0	0	0	0	0	1	0	0	0	0	0
B6-A.15	Fam13c	ENSMUSG00000043259	ENSMUST00000062883	10	70440481	70558736	protein_coding	0	0	0	2	0	0	0	0	0	0	0	0	0	2	0	0	0	0	0
B6-A.15	Pcdh15	ENSMUSG00000052613	ENSMUST00000193361	10	73099342	74649737	protein_coding	0	0	0	1	0	0	0	0	0	0	0	0	0	1	0	0	0	0	0
B6-A.15	Ddt	ENSMUSG00000001666	ENSMUST00000001716	10	75771230	75773414	protein_coding	0	0	0	1	0	0	0	0	0	0	0	1	0	0	0	0	0	0	0
B6-A.15	Gm20441	ENSMUSG00000092360	ENSMUST00000173512	10	75771451	75780954	protein_coding	0	0	0	1	0	0	0	0	0	0	0	1	0	0	0	0	0	0	0
B6-A.15	Gstt3	ENSMUSG00000001665	ENSMUST00000001715	10	75774115	75781414	protein_coding	0	0	0	1	0	0	0	0	0	0	0	1	0	0	0	0	0	0	0
B6-A.15	Prmt2	ENSMUSG00000020230	ENSMUST00000099572	10	76207222	76237865	protein_coding	0	0	0	1	0	0	0	0	0	0	0	0	0	1	0	0	0	0	0
B6-A.15	Pcbp3	ENSMUSG00000001120	ENSMUST00000001148	10	76761857	76961887	protein_coding	0	0	0	1	0	0	0	0	0	0	0	0	0	0	0	0	0	0	0
B6-A.15	Gm26541	ENSMUSG00000097889	ENSMUST00000181866	10	80681838	80687176	lincRNA	0	0	0	1	0	0	0	0	0	0	0	0	0	1	0	0	0	0	0
B6-A.15	Mob3a	ENSMUSG00000003348	ENSMUST00000003438	10	80685253	80701977	protein_coding	0	0	0	1	0	0	0	0	0	0	0	1	0	0	0	0	0	0	0
B6-A.15	Anks1b	ENSMUSG00000058589	ENSMUST00000183156	10	89873509	90973300	protein_coding	0	0	0	1	0	0	0	0	0	0	0	0	0	1	0	0	0	0	0
B6-A.15	Plxnc1	ENSMUSG00000074785	ENSMUST00000099337	10	94790866	94944835	protein_coding	0	0	0	1	0	0	0	0	0	0	0	0	0	1	0	0	0	0	0
B6-A.15	RP23-234F23.1	ENSMUSG00000110353	ENSMUST00000211096	10	95823973	95842930	protein_coding	0	0	0	1	0	0	0	0	0	0	0	0	0	1	0	0	0	0	0
B6-A.15	Slc6a15	ENSMUSG00000019894	ENSMUST00000074204	10	103367783	103000000	protein_coding	0	0	0	1	0	0	0	0	0	0	0	0	0	1	0	0	0	0	0
B6-A.15	Gm24237	ENSMUSG00000088415	ENSMUST00000157790	10	105929612	106000000	snoRNA	0	0	0	1	0	0	0	0	0	0	0	1	0	0	0	0	0	0	0
B6-A.15	Nav3	ENSMUSG00000020181	ENSMUST00000032719	10	109681259	110000000	protein_coding	0	0	0	1	0	0	0	0	0	0	0	0	0	1	0	0	0	0	0
B6-A.15	Osbpl8	ENSMUSG00000020189	ENSMUST00000105275	10	111164752	111000000	protein_coding	0	0	0	1	0	0	0	0	0	0	0	0	0	0	0	0	0	0	0
B6-A.15	Kcnc2	ENSMUSG00000035681	ENSMUST00000092175	10	112271121	112000000	protein_coding	0	0	0	1	0	0	0	0	0	0	0	0	0	1	0	0	0	0	0
B6-A.15	Cpm	ENSMUSG00000020183	ENSMUST00000020399	10	117629500	118000000	protein_coding	0	0	0	1	0	0	0	0	0	0	0	0	0	1	0	0	0	0	0
B6-A.15	Srgap1	ENSMUSG00000020121	ENSMUST00000081688	10	121780991	122000000	protein_coding	0	0	0	1	1	0	0	0	0	0	0	0	0	0	0	0	0	0	0
B6-A.15	Ptges3	ENSMUSG00000071072	ENSMUST00000052798	10	128058954	128000000	protein_coding	0	0	0	1	0	0	0	0	0	0	0	0	0	1	0	0	0	0	0
B6-A.15	Olfr769	ENSMUSG00000042801	ENSMUST00000050915	10	129108952	129000000	protein_coding	0	0	0	2	0	0	0	0	0	0	0	0	0	0	0	0	0	0	0
B6-A.15	Sfi1	ENSMUSG00000023764	ENSMUST00000081318	11	3131850	3193463	protein_coding	0	0	0	2	0	0	0	0	0	0	0	0	0	2	0	0	0	0	0
B6-A.15	4921536K21Rik	ENSMUSG00000020434	ENSMUST00000020712	11	3886088	3895098	protein_coding	0	0	0	1	0	0	0	0	0	0	0	0	0	0	0	0	0	0	0
B6-A.15	Dusp18	ENSMUSG00000047205	ENSMUST00000055931	11	3895240	3901296	protein_coding	0	0	0	1	1	0	0	0	0	0	0	0	0	0	0	0	0	0	0
B6-A.15	Egfr	ENSMUSG00000020122	ENSMUST00000020329	11	16752203	16918158	protein_coding	0	0	0	1	0	0	0	0	0	0	0	0	0	1	0	0	0	0	0
B6-A.15	Peli1	ENSMUSG00000020134	ENSMUST00000093290	11	21091291	21150323	protein_coding	0	0	0	1	0	0	0	0	0	0	0	0	0	1	0	0	0	0	0
B6-A.15	2610024D14Rik	ENSMUSG00000084362	ENSMUST00000121233	11	21099534	21099827	processed_pseudogene	0	0	0	1	0	0	0	0	0	0	0	1	0	0	0	0	0	0	0
B6-A.15	Dock2	ENSMUSG00000020143	ENSMUST00000093193	11	34226815	34783892	protein_coding	0	0	0	1	0	0	0	0	0	0	0	0	0	1	0	0	0	0	0
B6-A.15	Tenm2	ENSMUSG00000049336	ENSMUST00000057207	11	36006656	37235964	protein_coding	0	0	0	1	0	0	0	0	0	0	0	0	0	1	0	0	0	0	0
B6-A.15	Sox30	ENSMUSG00000040489	ENSMUST00000049038	11	45980310	46017994	protein_coding	0	0	0	1	0	0	0	0	0	0	0	0	0	1	0	0	0	0	0
B6-A.15	Hs3st3a1	ENSMUSG00000047759	ENSMUST00000058652	11	64435332	64522841	protein_coding	0	0	0	1	1	0	0	0	0	0	0	0	0	0	0	0	0	0	0
B6-A.15	Myh1	ENSMUSG00000056328	ENSMUST00000018637	11	67200052	67224575	protein_coding	0	1	0	0	0	0	0	0	0	0	0	0	0	0	0	0	0	0	0
B6-A.15	Timm22	ENSMUSG00000020843	ENSMUST00000021203	11	76406952	76416292	protein_coding	0	0	0	1	0	0	0	0	0	0	0	0	0	1	0	0	0	0	0
B6-A.15	Blmh	ENSMUSG00000020840	ENSMUST00000021197	11	76924809	76987379	protein_coding	0	0	0	1	0	0	0	0	0	0	0	0	0	1	0	0	0	0	0
B6-A.15	D11Bhm181e	ENSMUSG00000083176	ENSMUST00000122252	11	78561319	78561600	processed_pseudogene	0	0	0	1	0	0	0	0	0	0	0	0	0	0	0	0	0	0	0
B6-A.15	Gm22947	ENSMUSG00000089184	ENSMUST00000158559	11	78561645	78561735	snoRNA	0	0	0	1	0	0	0	0	0	0	0	0	0	0	0	0	0	0	0
B6-A.15	Nlk	ENSMUSG00000017376	ENSMUST00000142739	11	78567168	78697373	protein_coding	0	0	0	1	0	0	0	0	0	0	0	1	0	0	0	0	0	0	0
B6-A.15	Rffl	ENSMUSG00000020696	ENSMUST00000071152	11	82802449	82871210	protein_coding	0	0	0	1	0	0	0	0	0	0	0	0	0	1	0	0	0	0	0
B6-A.15	Tada2a	ENSMUSG00000018651	ENSMUST00000018795	11	84078920	84129600	protein_coding	0	0	0	1	0	0	0	0	0	0	0	1	0	0	0	0	0	0	0
B6-A.15	Gm23506	ENSMUSG00000065011	ENSMUST00000083077	11	85163077	85163183	snRNA	0	0	0	1	0	0	0	0	0	0	0	1	0	0	0	0	0	0	0
B6-A.15	Msi2	ENSMUSG00000069769	ENSMUST00000092794	11	88339382	88718513	protein_coding	0	0	0	1	0	0	0	0	0	0	0	0	0	1	0	0	0	0	0
B6-A.15	Gm525	ENSMUSG00000072553	ENSMUST00000100619	11	89073841	89093040	protein_coding	0	0	0	1	0	0	0	0	0	0	0	0	0	1	0	0	0	0	0
B6-A.15	Gm22534	ENSMUSG00000088798	ENSMUST00000158173	11	89087048	89087151	snRNA	0	0	0	1	0	0	0	0	0	0	0	1	0	0	0	0	0	0	0
B6-A.15	Skap1	ENSMUSG00000057058	ENSMUST00000103154	11	96464593	96759130	protein_coding	0	0	0	1	0	0	0	0	0	0	0	0	0	1	0	0	0	0	0
B6-A.15	2010300F17Rik	ENSMUSG00000097289	ENSMUST00000181758	11	96712982	96747436	lincRNA	0	0	0	1	0	0	0	0	0	0	0	0	0	1	0	0	0	0	0
B6-A.15	Atp6v0a1	ENSMUSG00000019302	ENSMUST00000103110	11	101009452	101000000	protein_coding	0	0	0	1	0	0	0	0	0	0	0	0	0	1	0	0	0	0	0
B6-A.15	Etv4	ENSMUSG00000017724	ENSMUST00000017868	11	101769742	102000000	protein_coding	0	0	0	1	0	0	0	0	0	0	0	0	0	1	0	0	0	0	0
B6-A.15	Slc39a11	ENSMUSG00000041654	ENSMUST00000042657	11	113244853	114000000	protein_coding	0	0	0	1	0	0	0	0	0	0	0	0	0	1	0	0	0	0	0
B6-A.15	Otop2	ENSMUSG00000050201	ENSMUST00000055490	11	115307163	115000000	protein_coding	0	0	0	1	0	0	0	0	0	0	0	0	0	1	0	0	0	0	0
B6-A.15	Unk	ENSMUSG00000020770	ENSMUST00000021116	11	116030322	116000000	protein_coding	0	0	0	1	0	0	0	0	0	0	0	0	0	1	0	0	0	0	0
B6-A.15	Fam195b	ENSMUSG00000061111	ENSMUST00000034913	11	120542888	121000000	protein_coding	0	0	0	1	0	0	0	0	0	0	0	0	0	1	0	0	0	0	0
B6-A.15	Ppp1r27	ENSMUSG00000025129	ENSMUST00000026121	11	120549979	121000000	protein_coding	0	0	0	1	0	0	0	0	0	0	0	1	0	0	0	0	0	0	0
B6-A.15	Kcns3	ENSMUSG00000043673	ENSMUST00000055673	12	11090202	11151056	protein_coding	0	0	0	1	0	0	0	0	0	0	0	0	0	0	0	0	0	0	0
B6-A.15	Ddx1	ENSMUSG00000037149	ENSMUST00000071103	12	13216973	13249213	protein_coding	0	0	0	1	0	0	0	0	0	0	0	0	0	1	0	0	0	0	0
B6-A.15	Gm5432	ENSMUSG00000097580	ENSMUST00000180759	12	15817003	15888155	lincRNA	0	0	0	1	0	0	0	0	0	0	0	0	0	1	0	0	0	0	0
B6-A.15	3110053B16Rik	ENSMUSG00000085642	ENSMUST00000140360	12	20874125	20921262	processed_transcript	0	0	0	1	0	0	0	0	0	0	0	0	0	1	0	0	0	0	0
B6-A.15	Zfp125	ENSMUSG00000069755	ENSMUST00000079237	12	20877084	20921262	transcribed_unprocessed_pseudogene	0	0	0	1	0	0	0	0	0	0	0	0	0	0	0	1	0	0	0
B6-A.15	Gm10478	ENSMUSG00000073179	ENSMUST00000084451	12	20896239	20896638	pseudogene	0	0	0	1	0	0	0	0	0	0	0	0	0	0	0	0	0	0	0
B6-A.15	2310016D03Rik	ENSMUSG00000102098	ENSMUST00000190206	12	30410559	30467358	lincRNA	0	0	0	1	0	0	0	0	0	0	0	0	0	1	0	0	0	0	0
B6-A.15	Slc26a3	ENSMUSG00000001225	ENSMUST00000001254	12	31390871	31473917	protein_coding	0	0	0	1	0	0	0	0	0	0	0	0	0	1	0	0	0	0	0
B6-A.15	Cog5	ENSMUSG00000035933	ENSMUST00000036862	12	31654869	31937630	protein_coding	0	0	0	1	0	0	0	0	0	0	0	0	0	1	0	0	0	0	0
B6-A.15	Prkar2b	ENSMUSG00000002997	ENSMUST00000003079	12	31958476	32061296	protein_coding	0	0	0	1	0	0	0	0	0	0	0	0	0	1	0	0	0	0	0
B6-A.15	Hdac9	ENSMUSG00000004698	ENSMUST00000209750	12	34047580	34917095	protein_coding	0	0	0	1	0	0	0	0	0	0	0	0	0	1	0	0	0	0	0
B6-A.15	Prkd1	ENSMUSG00000002688	ENSMUST00000002765	12	50341231	50649098	protein_coding	0	0	0	2	0	0	0	0	0	0	0	0	0	2	0	0	0	0	0
B6-A.15	Akap6	ENSMUSG00000061603	ENSMUST00000095737	12	52699383	53155599	protein_coding	0	0	0	1	0	0	0	0	0	0	0	0	0	1	0	0	0	0	0
B6-A.15	Fkbp3	ENSMUSG00000020949	ENSMUST00000021332	12	65062424	65074007	protein_coding	0	0	0	1	0	0	0	0	0	0	0	0	0	1	0	0	0	0	0
B6-A.15	Fancm	ENSMUSG00000055884	ENSMUST00000058889	12	65075603	65132058	protein_coding	0	0	0	1	0	0	0	0	0	0	0	0	0	0	0	0	0	0	0
B6-A.15	Rtn1	ENSMUSG00000021087	ENSMUST00000078505	12	72211752	72409054	protein_coding	0	0	0	1	0	0	0	0	0	0	0	0	0	1	0	0	0	0	0
B6-A.15	Lrrc9	ENSMUSG00000021090	ENSMUST00000162159	12	72441866	72530750	protein_coding	0	0	0	1	0	0	0	0	0	0	0	0	0	1	0	0	0	0	0
B6-A.15	Sgpp1	ENSMUSG00000021054	ENSMUST00000021450	12	75714249	75735729	protein_coding	0	0	0	1	0	0	0	0	0	0	0	0	0	1	0	0	0	0	0
B6-A.15	Gstz1	ENSMUSG00000021033	ENSMUST00000063117	12	87147165	87164723	protein_coding	0	0	0	1	0	0	0	0	0	0	0	0	0	1	0	0	0	0	0
B6-A.15	Ism2	ENSMUSG00000050671	ENSMUST00000125733	12	87278638	87299705	protein_coding	0	0	0	1	0	0	0	0	0	0	0	0	0	1	0	0	0	0	0
B6-A.15	Rin3	ENSMUSG00000044456	ENSMUST00000056950	12	102283048	102000000	protein_coding	0	0	0	1	0	0	0	0	0	0	0	0	0	1	0	0	0	0	0
B6-A.15	Serpina11	ENSMUSG00000063232	ENSMUST00000074693	12	103980243	104000000	protein_coding	0	0	0	1	0	0	0	0	0	0	0	1	0	0	0	0	0	0	0
B6-A.15	Dicer1	ENSMUSG00000041415	ENSMUST00000041987	12	104687742	105000000	protein_coding	0	1	0	1	0	1	1	0	0	0	0	0	0	0	0	0	0	0	0
B6-A.15	B830012L14Rik	ENSMUSG00000098202	ENSMUST00000182785	12	109695586	110000000	lincRNA	0	0	0	1	0	0	0	0	0	0	0	0	0	0	0	1	0	0	0
B6-A.15	Ppp2r5c	ENSMUSG00000017843	ENSMUST00000084985	12	110447120	111000000	protein_coding	0	0	0	1	0	0	0	0	0	0	0	0	0	1	0	0	0	0	0
B6-A.15	2810029C07Rik	ENSMUSG00000096995	ENSMUST00000180698	12	111572317	112000000	lincRNA	0	0	0	1	0	0	0	0	0	0	0	0	0	0	0	1	0	0	0
B6-A.15	Mark3	ENSMUSG00000007411	ENSMUST00000084953	12	111574523	112000000	protein_coding	0	0	0	1	0	0	0	0	0	0	0	0	0	0	0	0	0	0	0
B6-A.15	Mta1	ENSMUSG00000021144	ENSMUST00000009099	12	113098278	113000000	protein_coding	0	0	0	1	0	0	0	0	0	0	0	0	0	1	0	0	0	0	0
B6-A.15	Ighm	ENSMUSG00000076617	ENSMUST00000177715	12	113418558	113000000	IG_C_gene	0	0	0	1	0	0	0	0	0	0	0	0	0	0	0	0	0	0	0
B6-A.15	Gm25747	ENSMUSG00000092683	ENSMUST00000174942	12	113424645	113000000	miRNA	0	0	0	1	0	0	0	0	0	0	0	1	0	0	0	0	0	0	0
B6-A.15	Gm24022	ENSMUSG00000092737	ENSMUST00000174996	12	113424719	113000000	miRNA	0	0	0	1	0	0	0	0	0	0	0	1	0	0	0	0	0	0	0
B6-A.15	Gm24022	ENSMUSG00000104594	ENSMUST00000196624	12	113424724	113000000	miRNA	0	0	0	1	0	0	0	0	0	0	0	1	0	0	0	0	0	0	0
B6-A.15	Gm22175	ENSMUSG00000092748	ENSMUST00000175007	12	113425150	113000000	miRNA	0	0	0	1	0	0	0	0	0	0	0	1	0	0	0	0	0	0	0
B6-A.15	Ighj4	ENSMUSG00000076618	ENSMUST00000103427	12	113428514	113000000	IG_J_gene	0	0	0	1	0	0	0	0	0	0	0	1	0	0	0	0	0	0	0
B6-A.15	Ighj3	ENSMUSG00000076619	ENSMUST00000103428	12	113429085	113000000	IG_J_gene	0	0	0	1	0	0	0	0	0	0	0	1	0	0	0	0	0	0	0
B6-A.15	Ighj2	ENSMUSG00000076620	ENSMUST00000192746	12	113429468	113000000	IG_J_gene	0	0	0	1	0	0	0	0	0	0	0	1	0	0	0	0	0	0	0
B6-A.15	Tmem196	ENSMUSG00000048004	ENSMUST00000183694	12	119945822	120000000	protein_coding	0	0	0	1	0	0	0	0	0	0	0	0	0	1	0	0	0	0	0
B6-A.15	Tubal3	ENSMUSG00000021216	ENSMUST00000021639	13	3918274	3935277	protein_coding	0	1	0	0	0	0	0	0	0	0	0	0	0	1	0	0	0	0	1
B6-A.15	RP23-9C19.1	ENSMUSG00000110123	ENSMUST00000209949	13	13323364	13350427	unprocessed_pseudogene	0	0	0	1	0	0	0	0	0	0	0	0	0	0	0	0	0	0	0
B6-A.15	Hist1h2bq	ENSMUSG00000069307	ENSMUST00000078156	13	21806612	21810197	protein_coding	0	0	0	1	0	0	0	0	0	0	0	0	0	0	0	0	0	0	0
B6-A.15	Vmn1r201	ENSMUSG00000094898	ENSMUST00000091730	13	22471923	22478701	protein_coding	0	0	0	1	0	0	0	0	0	0	0	1	0	0	0	0	0	0	0
B6-A.15	Vmn1r-ps106	ENSMUSG00000081717	ENSMUST00000120587	13	22480631	22483043	unprocessed_pseudogene	0	0	0	1	0	0	0	0	0	0	0	0	0	0	0	0	0	0	0
B6-A.15	Hist1h3f	ENSMUSG00000100210	ENSMUST00000075558	13	23544052	23545312	protein_coding	0	0	0	1	0	0	0	0	0	0	0	1	0	0	0	0	0	0	0
B6-A.15	Hist1h4f	ENSMUSG00000069274	ENSMUST00000102971	13	23551258	23551648	protein_coding	0	0	0	1	0	0	0	0	0	0	0	1	0	0	0	0	0	0	0
B6-A.15	Hist1h2be	ENSMUSG00000047246	ENSMUST00000051091	13	23583670	23621124	protein_coding	0	0	0	1	0	0	0	0	0	0	0	0	0	1	0	0	0	0	0
B6-A.15	Cdkal1	ENSMUSG00000006191	ENSMUST00000006353	13	29191746	29855674	protein_coding	0	0	0	1	0	0	0	0	0	0	0	0	0	1	0	0	0	0	0
B6-A.15	Fars2	ENSMUSG00000021420	ENSMUST00000021857	13	36117412	36726280	protein_coding	0	0	0	1	0	0	0	0	0	0	0	0	0	1	0	0	0	0	0
B6-A.15	Ddx46	ENSMUSG00000021500	ENSMUST00000172272	13	55635027	55681256	protein_coding	0	0	0	2	0	0	0	0	0	0	0	0	0	2	0	0	0	0	0
B6-A.15	Ccdc127	ENSMUSG00000021578	ENSMUST00000022063	13	74350309	74365783	protein_coding	0	0	0	15	15	0	0	0	0	0	0	0	0	0	0	0	0	0	0
B6-A.15	Lrrc14b	ENSMUSG00000021579	ENSMUST00000022064	13	74359578	74364005	protein_coding	0	0	0	15	0	0	0	0	0	0	0	15	0	0	0	0	0	0	0
B6-A.15	Fam81b	ENSMUSG00000109228	ENSMUST00000208418	13	76201708	76305072	protein_coding	0	0	0	2	0	0	0	0	0	0	0	0	0	2	0	0	0	0	0
B6-A.15	2210408I21Rik	ENSMUSG00000071252	ENSMUST00000168779	13	77135540	77613784	protein_coding	0	0	0	1	0	0	0	0	0	0	0	0	0	1	0	0	0	0	0
B6-A.15	Arsb	ENSMUSG00000042082	ENSMUST00000091403	13	93771630	93943016	protein_coding	0	0	0	1	0	0	0	0	0	0	0	0	0	1	0	0	0	0	0
B6-A.15	Gm25534	ENSMUSG00000093106	ENSMUST00000175365	13	93923187	93923311	miRNA	0	0	0	1	0	0	0	0	0	0	0	0	0	0	0	0	0	0	0
B6-A.15	Map1b	ENSMUSG00000052727	ENSMUST00000064762	13	99421446	99516540	protein_coding	0	0	0	1	0	0	0	0	0	0	0	0	0	1	0	0	0	0	0
B6-A.15	Mast4	ENSMUSG00000034751	ENSMUST00000167058	13	102732486	103000000	protein_coding	0	0	0	1	0	0	0	0	0	0	0	0	0	1	0	0	0	0	0
B6-A.15	Gm15290	ENSMUSG00000085634	ENSMUST00000132880	13	111522350	112000000	lincRNA	0	0	0	1	0	0	0	0	0	0	0	0	0	0	0	0	0	0	0
B6-A.15	Parp8	ENSMUSG00000021725	ENSMUST00000022239	13	116854820	117000000	protein_coding	0	0	0	1	0	0	0	0	0	0	0	0	0	1	0	0	0	0	0
B6-A.15	Hcn1	ENSMUSG00000021730	ENSMUST00000006991	13	117602320	118000000	protein_coding	0	0	0	1	0	0	0	0	0	0	0	0	0	1	0	0	0	0	0
B6-A.15	Gm11109	ENSMUSG00000094880	ENSMUST00000180289	14	3512378	3543372	unprocessed_pseudogene	0	0	0	1	0	0	0	0	0	0	0	1	0	0	0	0	0	0	0
B6-A.15	Ptprg	ENSMUSG00000021745	ENSMUST00000022264	14	11553532	12242041	protein_coding	0	0	0	1	0	0	0	0	0	0	0	0	0	1	0	0	0	0	0
B6-A.15	Thoc7	ENSMUSG00000053453	ENSMUST00000065865	14	13949012	13961852	protein_coding	0	0	0	1	0	0	0	0	0	0	0	0	0	0	0	0	0	0	0
B6-A.15	Erc2	ENSMUSG00000040640	ENSMUST00000090302	14	27622428	28478537	protein_coding	0	0	0	1	0	0	0	0	0	0	0	0	0	1	0	0	0	0	0
B6-A.15	Cacna2d3	ENSMUSG00000021991	ENSMUST00000022567	14	28904943	29721864	protein_coding	0	0	0	1	0	0	0	0	0	0	0	0	0	1	0	0	0	0	0
B6-A.15	Wdfy4	ENSMUSG00000051506	ENSMUST00000130509	14	32959547	33185508	protein_coding	0	0	0	1	0	0	0	0	0	0	0	0	0	1	0	0	0	0	0
B6-A.15	Nrg3	ENSMUSG00000041014	ENSMUST00000166968	14	38368952	39473088	protein_coding	0	0	0	2	0	0	0	0	0	0	0	0	0	2	0	0	0	0	0
B6-A.15	Gm3111	ENSMUSG00000091286	ENSMUST00000167426	14	43000499	43002836	unprocessed_pseudogene	0	0	0	1	0	0	0	0	0	0	0	0	0	0	0	1	0	0	0
B6-A.15	Gm7247	ENSMUSG00000068399	ENSMUST00000162998	14	51361756	51569982	protein_coding	0	0	0	3	0	0	0	0	0	0	0	0	0	3	0	0	0	0	0
B6-A.15	Vmn2r88	ENSMUSG00000000606	ENSMUST00000022438	14	51410819	51419527	protein_coding	0	0	0	3	0	0	0	0	0	0	0	0	0	0	0	0	0	0	0
B6-A.15	AY358078	ENSMUSG00000050961	ENSMUST00000053821	14	51800046	51826359	protein_coding	0	0	0	1	0	0	0	0	0	0	0	0	0	1	0	0	0	0	0
B6-A.15	Thtpa	ENSMUSG00000045691	ENSMUST00000050575	14	55094784	55098986	protein_coding	0	0	0	1	0	0	0	0	0	0	0	1	0	0	0	0	0	0	0
B6-A.15	Ap1g2	ENSMUSG00000040701	ENSMUST00000036041	14	55098575	55106593	protein_coding	0	0	0	1	0	0	0	0	0	0	0	0	0	1	0	0	0	0	0
B6-A.15	Spata13	ENSMUSG00000021990	ENSMUST00000022566	14	60634001	60764556	protein_coding	0	0	0	1	0	0	0	0	0	0	0	0	0	1	0	0	0	0	0
B6-A.15	Ints9	ENSMUSG00000021975	ENSMUST00000043914	14	64950045	65039832	protein_coding	0	0	0	2	0	0	0	0	0	0	0	0	0	2	0	0	0	0	0
B6-A.15	Pebp4	ENSMUSG00000022085	ENSMUST00000022678	14	69840420	70059918	protein_coding	0	0	0	1	0	0	0	0	0	0	0	0	0	1	0	0	0	0	0
B6-A.15	Fam160b2	ENSMUSG00000022095	ENSMUST00000022690	14	70583296	70599835	protein_coding	0	0	0	1	0	0	0	0	0	0	0	0	0	1	0	0	0	0	0
B6-A.15	Lrch1	ENSMUSG00000068015	ENSMUST00000088970	14	74754675	74947876	protein_coding	0	0	0	1	0	0	0	0	0	0	0	0	0	1	0	0	0	0	0
B6-A.15	Pcdh17	ENSMUSG00000035566	ENSMUST00000071370	14	84443563	84539002	protein_coding	0	0	0	1	0	0	0	0	0	0	0	0	0	1	0	0	0	0	0
B6-A.15	Diaph3	ENSMUSG00000022021	ENSMUST00000022599	14	86655367	87141235	protein_coding	0	0	0	1	0	0	0	0	0	0	0	0	0	1	0	0	0	0	0
B6-A.15	Pcdh9	ENSMUSG00000055421	ENSMUST00000068992	14	93013410	93890679	protein_coding	0	0	0	1	0	0	0	0	0	0	0	0	0	1	0	0	0	0	0
B6-A.15	4930517O19Rik	ENSMUSG00000054391	ENSMUST00000137352	14	100213142	100000000	processed_transcript	0	0	0	1	0	0	0	0	0	0	0	1	0	0	0	0	0	0	0
B6-A.15	Tbc1d4	ENSMUSG00000033083	ENSMUST00000162617	14	101442360	102000000	protein_coding	0	0	0	1	0	0	0	0	0	0	0	0	0	1	0	0	0	0	0
B6-A.15	Gpc5	ENSMUSG00000022112	ENSMUST00000176912	14	115092215	117000000	protein_coding	0	0	0	2	0	0	0	0	0	0	0	0	0	2	0	0	0	0	0
B6-A.15	Abcc4	ENSMUSG00000032849	ENSMUST00000036554	14	118482692	119000000	protein_coding	0	0	0	1	0	0	0	0	0	0	0	0	0	1	0	0	0	0	0
B6-A.15	Uggt2	ENSMUSG00000042104	ENSMUST00000156203	14	118985039	119000000	protein_coding	0	0	0	1	0	0	0	0	0	0	0	0	0	1	0	0	0	0	0
B6-A.15	Stk24	ENSMUSG00000063410	ENSMUST00000079817	14	121286343	121000000	protein_coding	0	0	0	1	0	0	0	0	0	0	0	0	0	1	0	0	0	0	0
B6-A.15	Clybl	ENSMUSG00000025545	ENSMUST00000026625	14	122181704	122000000	protein_coding	0	0	0	1	0	0	0	0	0	0	0	0	0	1	0	0	0	0	0
B6-A.15	Ghr	ENSMUSG00000055737	ENSMUST00000069451	15	3317760	3583492	protein_coding	0	0	0	2	0	0	0	0	0	0	0	0	0	2	0	0	0	0	0
B6-A.15	Plcxd3	ENSMUSG00000049148	ENSMUST00000061925	15	4375491	4575553	protein_coding	0	0	0	1	0	0	0	0	0	0	0	0	0	1	0	0	0	0	0
B6-A.15	Mroh2b	ENSMUSG00000022155	ENSMUST00000045736	15	4898737	4962205	protein_coding	0	0	0	2	0	0	0	0	0	0	0	0	0	2	0	0	0	0	0
B6-A.15	C7	ENSMUSG00000079105	ENSMUST00000110689	15	4988762	5063740	protein_coding	0	0	0	1	0	0	0	0	0	0	0	0	0	1	0	0	0	0	0
B6-A.15	Rpl37	ENSMUSG00000041841	ENSMUST00000045356	15	5116645	5119140	protein_coding	0	0	0	1	0	0	0	0	0	0	0	0	0	0	0	0	0	0	0
B6-A.15	Snord72	ENSMUSG00000077737	ENSMUST00000104549	15	5118404	5118484	snoRNA	0	0	0	1	0	0	0	0	0	0	0	0	0	0	0	0	0	0	0
B6-A.15	Gm15938	ENSMUSG00000087532	ENSMUST00000150079	15	5175085	5185723	antisense	0	0	0	1	0	0	0	0	0	0	0	0	0	0	0	0	0	0	0
B6-A.15	Ttc33	ENSMUSG00000022151	ENSMUST00000022751	15	5185525	5218336	protein_coding	0	0	0	1	0	0	0	0	0	0	0	0	0	1	0	0	0	0	0
B6-A.15	C9	ENSMUSG00000022149	ENSMUST00000022749	15	6445327	6498751	protein_coding	0	0	0	3	0	0	0	0	0	0	0	0	0	3	0	0	0	0	0
B6-A.15	Fyb	ENSMUSG00000022148	ENSMUST00000090461	15	6522853	6663313	protein_coding	0	0	0	1	0	0	0	0	0	0	0	0	0	1	0	0	0	0	0
B6-A.15	Osmr	ENSMUSG00000022146	ENSMUST00000022746	15	6813577	6874969	protein_coding	0	0	0	2	0	0	0	0	0	0	0	0	0	1	0	0	0	0	0
B6-A.15	Egflam	ENSMUSG00000042961	ENSMUST00000096494	15	7206120	7398395	protein_coding	0	0	0	1	0	0	0	0	0	0	0	0	0	1	0	0	0	0	0
B6-A.15	Wdr70	ENSMUSG00000039828	ENSMUST00000045766	15	7873055	8099209	protein_coding	0	0	0	2	0	0	0	0	0	0	0	0	0	2	0	0	0	0	0
B6-A.15	Nup155	ENSMUSG00000022142	ENSMUST00000163765	15	8109273	8161247	protein_coding	0	0	0	1	0	0	0	0	0	0	0	0	0	0	0	0	0	0	0
B6-A.15	Nipbl	ENSMUSG00000022141	ENSMUST00000052965	15	8290617	8444463	protein_coding	0	0	0	2	0	0	0	0	0	0	0	0	0	2	0	0	0	0	0
B6-A.15	Gm2310	ENSMUSG00000095663	ENSMUST00000179217	15	8518683	8519953	protein_coding	0	0	0	2	0	0	0	0	0	0	0	1	0	0	0	0	0	0	0
B6-A.15	Slc1a3	ENSMUSG00000005360	ENSMUST00000005493	15	8634124	8710764	protein_coding	0	0	0	10	1	0	0	0	0	0	0	1	0	7	0	0	0	0	0
B6-A.15	Gm37310	ENSMUSG00000103047	ENSMUST00000195237	15	8652106	8655073	TEC	0	0	0	3	0	0	0	0	0	0	0	2	0	0	0	1	0	0	0
B6-A.15	Gm5043	ENSMUSG00000107028	ENSMUST00000202103	15	8914484	8915303	processed_pseudogene	0	0	0	4	0	0	0	0	0	0	0	2	0	0	0	0	0	0	0
B6-A.15	Gm5210	ENSMUSG00000098190	ENSMUST00000182150	15	8917798	8929171	processed_pseudogene	0	0	0	3	0	0	0	0	0	0	0	2	0	1	0	0	0	0	0
B6-A.15	Ranbp3l	ENSMUSG00000048424	ENSMUST00000053308	15	8967949	9067335	protein_coding	0	1	0	74	2	0	0	0	0	0	0	14	0	58	0	0	0	0	0
B6-A.15	Nadk2	ENSMUSG00000022253	ENSMUST00000067760	15	9071260	9110891	protein_coding	0	0	0	103	5	0	0	0	0	0	0	9	0	75	0	0	0	0	0
B6-A.15	Skp2	ENSMUSG00000054115	ENSMUST00000096482	15	9111985	9155425	protein_coding	0	1	0	80	5	0	0	0	0	0	0	9	0	62	0	0	0	0	1
B6-A.15	Lmbrd2	ENSMUSG00000039704	ENSMUST00000090380	15	9140550	9202483	protein_coding	0	0	0	119	12	0	0	0	0	0	0	37	0	66	0	0	0	0	0
B6-A.15	Ugt3a1	ENSMUSG00000072664	ENSMUST00000022861	15	9276888	9315032	protein_coding	0	0	1	41	0	0	0	0	0	0	0	0	0	32	1	0	0	0	0
B6-A.15	Ugt3a2	ENSMUSG00000049152	ENSMUST00000072403	15	9335550	9370955	protein_coding	0	0	0	8	0	0	0	0	0	0	0	1	0	4	0	0	0	0	0
B6-A.15	Capsl	ENSMUSG00000039676	ENSMUST00000042360	15	9436028	9466038	protein_coding	0	0	0	3	0	0	0	0	0	0	0	1	0	2	0	0	0	0	0
B6-A.15	Il7r	ENSMUSG00000003882	ENSMUST00000003981	15	9505788	9530176	protein_coding	0	0	0	4	0	0	0	0	0	0	0	1	0	2	0	0	0	0	0
B6-A.15	Spef2	ENSMUSG00000072663	ENSMUST00000208854	15	9578193	9748868	protein_coding	0	0	1	20	1	0	0	0	0	0	0	0	0	18	1	0	0	0	0
B6-A.15	Gm26350	ENSMUSG00000088156	ENSMUST00000157531	15	10051826	10052113	misc_RNA	0	0	0	9	0	0	0	0	0	0	0	3	0	0	0	0	0	0	0
B6-A.15	Prlr	ENSMUSG00000005268	ENSMUST00000124470	15	10177238	10349180	protein_coding	0	0	1	166	8	0	0	0	0	0	0	4	0	153	1	0	0	0	0
B6-A.15	Gm21973	ENSMUSG00000094814	ENSMUST00000157020	15	10325380	10373749	nonsense_mediated_decay	0	0	0	48	0	0	0	0	0	0	0	6	0	36	0	0	0	0	0
B6-A.15	Agxt2	ENSMUSG00000089678	ENSMUST00000022858	15	10358532	10410153	protein_coding	0	0	0	50	0	0	0	0	0	0	0	2	0	45	0	0	0	0	0
B6-A.15	Dnajc21	ENSMUSG00000044224	ENSMUST00000136591	15	10446756	10470516	protein_coding	0	0	0	47	1	0	0	0	0	0	0	4	0	30	0	0	0	0	0
B6-A.15	Brix1	ENSMUSG00000022247	ENSMUST00000022855	15	10474779	10485947	protein_coding	0	8	0	172	14	0	0	0	0	0	0	8	0	95	0	0	0	0	3
B6-A.15	Rad1	ENSMUSG00000022248	ENSMUST00000022856	15	10486018	10499063	protein_coding	0	2	0	160	0	0	1	0	0	0	0	27	0	82	0	0	0	0	1
B6-A.15	Ttc23l	ENSMUSG00000022249	ENSMUST00000022857	15	10500102	10558668	protein_coding	0	3	0	222	0	0	1	0	0	0	0	21	0	172	0	0	0	0	0
B6-A.15	Gm17044	ENSMUSG00000091615	ENSMUST00000168549	15	10525623	10526881	processed_pseudogene	0	0	0	18	0	0	0	0	0	0	0	8	0	0	0	0	0	0	0
B6-A.15	Gm8174	ENSMUSG00000052482	ENSMUST00000064353	15	10560524	10561524	processed_pseudogene	0	0	0	50	0	0	0	0	0	0	0	36	0	0	0	3	0	0	0
B6-A.15	Rai14	ENSMUSG00000022246	ENSMUST00000090339	15	10568969	10714624	protein_coding	0	1	0	162	8	0	0	0	0	0	0	16	0	138	0	0	0	0	0
B6-A.15	4930556M19Rik	ENSMUSG00000096971	ENSMUST00000181739	15	10714836	10790123	lincRNA	0	0	0	1	0	0	0	0	0	0	0	1	0	0	0	0	0	0	0
B6-A.15	4930556M19Rik	ENSMUSG00000096971	ENSMUST00000180604	15	10714836	10790123	lincRNA	0	2	0	156	0	0	0	0	0	0	0	20	0	133	0	5	0	0	2
B6-A.15	C1qtnf3	ENSMUSG00000058914	ENSMUST00000110523	15	10952332	10980150	protein_coding	0	0	0	1	0	0	0	0	0	0	0	0	0	1	0	0	0	0	0
B6-A.15	Amacr	ENSMUSG00000022244	ENSMUST00000070877	15	10981756	10996626	protein_coding	0	0	0	1	0	0	0	0	0	0	0	1	0	0	0	0	0	0	0
B6-A.15	Slc45a2	ENSMUSG00000022243	ENSMUST00000117100	15	11000721	11029233	protein_coding	0	0	0	1	0	0	0	0	0	0	0	0	0	0	0	0	0	0	0
B6-A.15	Rxfp3	ENSMUSG00000060735	ENSMUST00000058007	15	11033717	11037991	protein_coding	0	0	0	1	1	0	0	0	0	0	0	0	0	0	0	0	0	0	0
B6-A.15	Adamts12	ENSMUSG00000047497	ENSMUST00000061318	15	11064790	11349231	protein_coding	0	1	1	284	0	0	0	0	0	0	0	0	0	284	1	0	0	0	0
B6-A.15	Gm24844	ENSMUSG00000089304	ENSMUST00000158679	15	11361611	11361737	snoRNA	0	0	0	4	0	0	0	0	0	0	0	1	0	0	0	1	0	0	0
B6-A.15	Tars	ENSMUSG00000022241	ENSMUST00000022849	15	11382301	11399665	protein_coding	0	1	0	97	0	0	2	0	0	0	0	18	0	71	0	0	0	0	1
B6-A.15	Npr3	ENSMUSG00000022206	ENSMUST00000066529	15	11839896	11907287	protein_coding	0	2	0	134	7	0	0	0	0	0	0	9	0	113	0	0	0	0	0
B6-A.15	1700047G03Rik	ENSMUSG00000099349	ENSMUST00000188888	15	11964276	11970086	lincRNA	0	0	0	12	0	0	0	0	0	0	0	2	0	4	0	1	0	0	0
B6-A.15	Gm24074	ENSMUSG00000088803	ENSMUST00000158178	15	11965330	11965589	misc_RNA	0	0	0	10	0	0	0	0	0	0	0	4	0	0	0	1	0	0	0
B6-A.15	Sub1	ENSMUSG00000022205	ENSMUST00000022816	15	11981339	11996983	protein_coding	0	0	0	17	0	0	0	0	0	0	0	3	0	13	0	0	0	0	0
B6-A.15	Zfr	ENSMUSG00000022201	ENSMUST00000122941	15	12117831	12185683	protein_coding	0	0	0	5	0	0	0	0	0	0	0	0	0	5	0	0	0	0	0
B6-A.15	Mtmr12	ENSMUSG00000039458	ENSMUST00000038172	15	12205028	12274496	protein_coding	0	0	0	1	0	0	0	0	0	0	0	0	0	1	0	0	0	0	0
B6-A.15	Golph3	ENSMUSG00000022200	ENSMUST00000059680	15	12321450	12351591	protein_coding	0	0	0	1	0	0	0	0	0	0	0	1	0	0	0	0	0	0	0
B6-A.15	Pdzd2	ENSMUSG00000022197	ENSMUST00000075317	15	12359711	12739924	protein_coding	0	0	0	44	0	0	0	0	0	0	0	0	0	28	0	0	0	0	0
B6-A.15	Gm24135	ENSMUSG00000095516	ENSMUST00000179085	15	12572430	12572530	miRNA	0	0	0	1	0	0	0	0	0	0	0	0	0	0	0	0	0	0	0
B6-A.15	Gm2606	ENSMUSG00000078300	ENSMUST00000100754	15	12574889	12575890	processed_pseudogene	0	0	0	1	0	0	0	0	0	0	0	1	0	0	0	0	0	0	0
B6-A.15	F830212C03Rik	ENSMUSG00000103130	ENSMUST00000191701	15	12633062	12635346	TEC	0	0	0	20	0	0	0	0	0	0	0	6	0	0	0	2	0	0	0
B6-A.15	Gm24302	ENSMUSG00000095842	ENSMUST00000178350	15	12695124	12695224	miRNA	0	0	0	10	0	0	0	0	0	0	0	0	0	0	0	0	0	0	0
B6-A.15	6030458C11Rik	ENSMUSG00000022195	ENSMUST00000057256	15	12808177	12824649	protein_coding	0	0	1	31	0	0	0	0	0	0	0	0	0	26	1	0	0	0	0
B6-A.15	Drosha	ENSMUSG00000022191	ENSMUST00000090292	15	12824815	12935291	protein_coding	0	12	0	438	1	1	1	0	0	0	0	7	0	422	0	0	0	0	5
B6-A.15	AC133189.1	ENSMUSG00000104911	ENSMUST00000198820	15	12842096	12842235	miRNA	0	0	0	19	0	0	0	0	0	0	0	9	0	0	0	0	0	0	0
B6-A.15	Cdh6	ENSMUSG00000039385	ENSMUST00000036439	15	13028701	13173675	protein_coding	0	0	0	57	0	0	0	0	0	0	0	0	0	47	0	0	0	0	0
B6-A.15	Gm24080	ENSMUSG00000092919	ENSMUST00000175178	15	14735053	14735284	miRNA	0	0	0	1	0	0	0	0	0	0	0	0	0	0	0	0	0	0	0
B6-A.15	Gm25550	ENSMUSG00000088704	ENSMUST00000158079	15	15819227	15819354	snoRNA	0	0	0	2	0	0	0	0	0	0	0	1	0	0	0	0	0	0	0
B6-A.15	Cdh9	ENSMUSG00000025370	ENSMUST00000026432	15	16728756	16857094	protein_coding	0	0	0	330	0	0	0	0	0	0	0	0	0	314	0	0	0	0	0
B6-A.15	Gm22032	ENSMUSG00000080596	ENSMUST00000116946	15	17591566	17591681	miRNA	0	0	0	12	0	0	0	0	0	0	0	6	0	0	0	1	0	0	0
B6-A.15	Gm22895	ENSMUSG00000088133	ENSMUST00000157508	15	17935578	17935885	misc_RNA	0	0	0	3	0	0	0	0	0	0	0	1	0	0	0	0	0	0	0
B6-A.15	Gm24713	ENSMUSG00000096339	ENSMUST00000178850	15	18009263	18009369	snRNA	0	0	0	14	0	0	0	0	0	0	0	9	0	0	0	0	0	0	0
B6-A.15	4921515E04Rik	ENSMUSG00000098150	ENSMUST00000183117	15	18078118	18369627	lincRNA	0	0	0	180	0	0	0	0	0	0	0	2	0	169	0	1	0	0	0
B6-A.15	Gm8318	ENSMUSG00000098222	ENSMUST00000182954	15	18163881	18164752	processed_pseudogene	0	0	0	78	0	0	0	0	0	0	0	10	0	0	0	1	0	0	0
B6-A.15	C030047K22Rik	ENSMUSG00000084873	ENSMUST00000150382	15	18697684	18818774	processed_transcript	0	0	0	326	0	0	0	0	0	0	0	33	0	280	0	1	0	0	0
B6-A.15	Cdh10	ENSMUSG00000022321	ENSMUST00000040562	15	18818947	19014236	protein_coding	0	2	0	529	1	1	3	0	0	0	0	0	0	500	0	0	0	0	1
B6-A.15	Gm25976	ENSMUSG00000089320	ENSMUST00000158695	15	20184832	20184961	snoRNA	0	0	0	9	0	0	0	0	0	0	0	5	0	0	0	0	0	0	0
B6-A.15	Gm37815	ENSMUSG00000102810	ENSMUST00000195665	15	20239299	20240650	TEC	0	0	0	16	0	0	0	0	0	0	0	6	0	1	0	1	0	0	0
B6-A.15	Cdh12	ENSMUSG00000040452	ENSMUST00000075132	15	20449265	21589533	protein_coding	0	6	0	968	18	0	1	0	0	0	0	16	0	932	0	0	0	0	1
B6-A.15	Acot10	ENSMUSG00000047565	ENSMUST00000052910	15	20665214	20666750	protein_coding	0	0	0	1	0	0	0	0	0	0	0	1	0	0	0	0	0	0	0
B6-A.15	Gm25711	ENSMUSG00000089258	ENSMUST00000158633	15	20908872	20908999	snoRNA	0	0	0	10	0	0	0	0	0	0	0	4	0	0	0	0	0	0	0
B6-A.15	Gm27397	ENSMUSG00000098821	ENSMUST00000184997	15	20920214	20920320	miRNA	0	0	0	62	0	0	0	0	0	0	0	62	0	0	0	0	0	0	0
B6-A.15	Gm25101	ENSMUSG00000095678	ENSMUST00000179057	15	21114369	21114475	snRNA	0	0	0	3	0	0	0	0	0	0	0	0	0	0	0	0	0	0	0
B6-A.15	Gm38234	ENSMUSG00000103296	ENSMUST00000195204	15	21180157	21180577	TEC	0	0	0	2	0	0	0	0	0	0	0	2	0	0	0	0	0	0	0
B6-A.15	Gm44373	ENSMUSG00000105214	ENSMUST00000196112	15	21947331	21947499	miRNA	0	0	0	3	0	0	0	0	0	0	0	0	0	0	0	0	0	0	0
B6-A.15	Gm27525	ENSMUSG00000098700	ENSMUST00000184465	15	22274070	22274176	miRNA	0	0	0	54	0	0	0	0	0	0	0	54	0	0	0	0	0	0	0
B6-A.15	Cdh18	ENSMUSG00000040420	ENSMUST00000164787	15	22549022	23474418	protein_coding	0	0	0	934	0	0	0	0	0	0	0	15	0	876	0	0	0	0	0
B6-A.15	Gm5803	ENSMUSG00000021927	ENSMUST00000022493	15	22713868	22714830	processed_pseudogene	0	0	0	10	0	0	0	0	0	0	0	4	0	0	0	0	0	0	0
B6-A.15	Gm19840	ENSMUSG00000091194	ENSMUST00000169624	15	22935487	22937241	processed_pseudogene	0	0	0	11	0	0	0	0	0	0	0	1	0	1	0	0	0	0	0
B6-A.15	Gm24656	ENSMUSG00000094031	ENSMUST00000177548	15	23154734	23154865	snoRNA	0	0	0	12	0	0	0	0	0	0	0	9	0	0	0	0	0	0	0
B6-A.15	Gm23980	ENSMUSG00000087760	ENSMUST00000157135	15	23646420	23646577	snRNA	0	0	0	17	0	0	0	0	0	0	0	12	0	0	0	0	0	0	0
B6-A.15	Gm22810	ENSMUSG00000064675	ENSMUST00000082741	15	24820545	24820702	snRNA	0	0	0	19	0	0	0	0	0	0	0	11	0	0	0	2	0	0	0
B6-A.15	Gm2824	ENSMUSG00000097452	ENSMUST00000180955	15	24981620	25027358	lincRNA	0	1	0	372	0	0	0	0	0	0	0	9	0	337	0	6	0	0	1
B6-A.15	9230109A22Rik	ENSMUSG00000051237	ENSMUST00000056401	15	25137530	25238830	protein_coding	0	0	0	19	1	0	1	0	0	0	0	1	0	5	0	0	0	0	0
B6-A.15	Gm38341	ENSMUSG00000103315	ENSMUST00000195357	15	25227517	25228031	TEC	0	1	0	47	0	0	0	0	0	0	0	11	0	0	0	5	0	0	1
B6-A.15	Basp1	ENSMUSG00000045763	ENSMUST00000058845	15	25363277	25413764	protein_coding	0	0	0	123	1	0	0	0	0	0	0	3	0	109	0	0	0	0	0
B6-A.15	Gm5468	ENSMUSG00000056089	ENSMUST00000069992	15	25414192	25414873	protein_coding	0	0	2	18	0	0	0	0	0	0	0	8	0	0	2	0	0	0	0
B6-A.15	Myo10	ENSMUSG00000022272	ENSMUST00000110457	15	25622525	25813673	protein_coding	0	0	1	145	0	0	0	0	0	0	0	2	0	140	1	0	0	0	0
B6-A.15	Gm2862	ENSMUSG00000089639	ENSMUST00000161524	15	25681798	25682125	processed_pseudogene	0	0	0	9	0	0	0	0	0	0	0	3	0	0	0	0	0	0	0
B6-A.15	Fam134b	ENSMUSG00000022270	ENSMUST00000022881	15	25843180	25973687	protein_coding	0	0	0	13	1	0	0	0	0	0	0	0	0	12	0	0	0	0	0
B6-A.15	Mir7212	ENSMUSG00000098719	ENSMUST00000184098	15	25948227	25948287	miRNA	0	0	0	4	0	0	0	0	0	0	0	1	0	0	0	0	0	0	0
B6-A.15	Zfp622	ENSMUSG00000052253	ENSMUST00000061875	15	25984366	25998481	protein_coding	0	0	0	1	0	0	0	0	0	0	0	0	0	0	0	0	0	0	0
B6-A.15	2022-03-11	ENSMUSG00000022269	ENSMUST00000140840	15	26309048	26409576	protein_coding	0	2	0	460	1	0	0	0	0	0	0	46	0	383	0	0	0	0	0
B6-A.15	Fbxl7	ENSMUSG00000043556	ENSMUST00000059204	15	26540459	26895580	protein_coding	0	0	1	573	0	0	0	0	0	0	0	1	0	568	1	0	0	0	0
B6-A.15	Gm6576	ENSMUSG00000090544	ENSMUST00000169678	15	27025328	27026210	protein_coding	0	0	0	47	0	0	0	0	0	0	0	44	0	0	0	0	0	0	0
B6-A.15	Gm23903	ENSMUSG00000088191	ENSMUST00000157566	15	27061736	27061866	snoRNA	0	0	0	31	0	0	0	0	0	0	0	15	0	0	0	1	0	0	0
B6-A.15	Ank	ENSMUSG00000022265	ENSMUST00000022875	15	27466677	27594909	protein_coding	0	3	0	253	4	0	0	0	0	0	0	21	0	222	0	0	0	0	1
B6-A.15	Otulin	ENSMUSG00000046034	ENSMUST00000059662	15	27542635	27630693	protein_coding	0	1	0	23	0	0	0	0	0	0	0	3	0	19	0	0	0	0	0
B6-A.15	Trio	ENSMUSG00000022263	ENSMUST00000090247	15	27730651	28025848	protein_coding	0	0	0	2	0	0	0	0	0	0	0	0	0	2	0	0	0	0	0
B6-A.15	Dnah5	ENSMUSG00000022262	ENSMUST00000067048	15	28203752	28472052	protein_coding	0	0	0	3	0	0	0	0	0	0	0	0	0	3	0	0	0	0	0
B6-A.15	Mir3964	ENSMUSG00000092639	ENSMUST00000174898	15	29713331	29713404	miRNA	0	0	0	11	0	0	0	0	0	0	0	6	0	0	0	0	0	0	0
B6-A.15	Gm23033	ENSMUSG00000088621	ENSMUST00000157996	15	29888341	29888474	snoRNA	0	0	0	46	0	0	0	0	0	0	0	28	0	0	0	2	0	0	0
B6-A.15	Gm24554	ENSMUSG00000089279	ENSMUST00000158654	15	30004062	30004134	snoRNA	0	0	0	13	0	0	0	0	0	0	0	0	0	0	0	0	0	0	0
B6-A.15	Gm23327	ENSMUSG00000088045	ENSMUST00000157420	15	30004186	30004263	snoRNA	0	0	0	13	0	0	0	0	0	0	0	0	0	0	0	0	0	0	0
B6-A.15	Gm26163	ENSMUSG00000065726	ENSMUST00000083792	15	30052379	30052556	snoRNA	0	0	0	13	0	0	0	0	0	0	0	4	0	0	0	0	0	0	0
B6-A.15	Ctnnd2	ENSMUSG00000022240	ENSMUST00000081728	15	30172593	31029341	protein_coding	0	0	1	687	2	0	0	0	0	0	1	2	0	683	0	0	0	0	0
B6-A.15	Gm23956	ENSMUSG00000087836	ENSMUST00000157211	15	30590287	30590405	rRNA	0	0	0	31	0	0	0	0	0	0	0	11	0	0	0	0	0	0	0
B6-A.15	Gm24487	ENSMUSG00000094704	ENSMUST00000178017	15	30601514	30601576	snRNA	0	0	0	3	0	0	0	0	0	0	0	2	0	0	0	0	0	0	0
B6-A.15	Gm26416	ENSMUSG00000077468	ENSMUST00000104280	15	31194205	31194338	snoRNA	0	0	0	16	0	0	0	0	0	0	0	4	0	0	0	0	0	0	0
B6-A.15	Dap	ENSMUSG00000039168	ENSMUST00000044524	15	31224314	31274341	protein_coding	0	0	0	204	8	0	5	0	0	0	0	19	0	155	0	0	0	0	0
B6-A.15	Fam136b-ps	ENSMUSG00000055416	ENSMUST00000068987	15	31276491	31276902	protein_coding	0	1	0	47	0	0	0	0	0	0	0	27	0	0	0	0	0	0	0
B6-A.15	Ankrd33b	ENSMUSG00000022237	ENSMUST00000123325	15	31291478	31367726	protein_coding	0	0	0	193	34	0	0	0	0	0	0	4	0	100	0	0	0	0	0
B6-A.15	Ropn1l	ENSMUSG00000022236	ENSMUST00000110408	15	31441211	31453737	protein_coding	0	0	1	43	0	0	0	0	0	0	0	12	0	20	1	0	0	0	0
B6-A.15	Gm6361	ENSMUSG00000068964	ENSMUST00000091031	15	31446383	31446817	pseudogene	0	0	0	16	0	0	0	0	0	0	0	9	0	0	0	0	0	0	0
B6-A.15	2022-03-06	ENSMUSG00000039100	ENSMUST00000090227	15	31455891	31531053	protein_coding	0	1	0	93	9	0	0	0	0	0	0	7	0	76	0	0	0	0	0
B6-A.15	Cmbl	ENSMUSG00000022235	ENSMUST00000070918	15	31565389	31590119	protein_coding	0	0	0	9	0	0	0	0	0	0	0	2	0	6	0	0	0	0	0
B6-A.15	Cct5	ENSMUSG00000022234	ENSMUST00000022842	15	31590800	31601804	protein_coding	0	1	1	4	0	0	0	0	0	0	0	1	0	3	1	0	0	0	0
B6-A.15	Fam173b	ENSMUSG00000039065	ENSMUST00000042702	15	31601852	31621227	protein_coding	0	0	0	4	0	0	0	0	0	0	0	0	0	1	0	0	0	0	0
B6-A.15	Sema5a	ENSMUSG00000022231	ENSMUST00000067458	15	32244810	32696341	protein_coding	0	1	0	349	0	0	0	0	0	0	0	0	0	349	0	0	0	0	0
B6-A.15	Sdc2	ENSMUSG00000022261	ENSMUST00000022871	15	32920723	33034935	protein_coding	0	0	0	162	0	0	0	0	0	0	0	0	0	162	0	0	0	0	0
B6-A.15	Cpq	ENSMUSG00000039007	ENSMUST00000042167	15	33083129	33594552	protein_coding	0	0	0	17	0	0	0	0	0	0	0	1	0	16	0	0	0	0	0
B6-A.15	Tspyl5	ENSMUSG00000038984	ENSMUST00000042021	15	33683875	33687884	protein_coding	0	1	0	21	7	0	0	0	0	0	0	7	0	0	0	0	0	0	0
B6-A.15	Mtdh	ENSMUSG00000022255	ENSMUST00000022865	15	34082694	34145624	protein_coding	0	1	0	83	0	0	0	0	0	0	0	8	0	53	0	0	0	0	0
B6-A.15	Gm24500	ENSMUSG00000089072	ENSMUST00000158447	15	34139253	34139376	snoRNA	0	0	0	3	0	0	0	0	0	0	0	2	0	0	0	0	0	0	0
B6-A.15	Laptm4b	ENSMUSG00000022257	ENSMUST00000022867	15	34238028	34284302	protein_coding	0	1	1	35	0	0	0	0	0	0	0	7	0	25	1	0	0	0	0
B6-A.15	Gm25809	ENSMUSG00000084738	ENSMUST00000122789	15	34288819	34288870	snoRNA	0	0	0	11	0	0	0	0	0	0	0	6	0	0	0	0	0	0	0
B6-A.15	Matn2	ENSMUSG00000022324	ENSMUST00000163455	15	34306677	34436273	protein_coding	0	2	1	453	0	0	0	0	0	0	0	15	0	411	1	0	0	0	1
B6-A.15	9430069I07Rik	ENSMUSG00000094447	ENSMUST00000179647	15	34349051	34357872	protein_coding	0	0	0	16	0	0	0	0	0	0	0	2	0	3	0	0	0	0	0
B6-A.15	Rpl30	ENSMUSG00000058600	ENSMUST00000009039	15	34440505	34443640	protein_coding	0	1	0	20	0	0	0	0	0	0	0	16	0	2	0	0	0	0	0
B6-A.15	Gm24523	ENSMUSG00000065899	ENSMUST00000083965	15	34440791	34440922	snoRNA	0	0	0	20	0	0	0	0	0	0	0	15	0	0	0	0	0	0	0
B6-A.15	Erich5	ENSMUSG00000044726	ENSMUST00000060894	15	34453305	34473892	protein_coding	0	0	0	16	0	0	0	0	0	0	0	3	0	11	0	0	0	0	0
B6-A.15	Rida	ENSMUSG00000022323	ENSMUST00000022946	15	34484021	34495255	protein_coding	0	0	0	2	0	0	0	0	0	0	0	0	0	0	0	0	0	0	0
B6-A.15	Pop1	ENSMUSG00000022325	ENSMUST00000052290	15	34495304	34530648	protein_coding	0	0	0	5	0	0	0	0	0	0	0	0	0	5	0	0	0	0	0
B6-A.15	Nipal2	ENSMUSG00000038879	ENSMUST00000040791	15	34572799	34679212	protein_coding	0	1	2	543	11	0	0	0	0	0	0	48	0	475	2	0	0	0	0
B6-A.15	Kcns2	ENSMUSG00000050963	ENSMUST00000072868	15	34837355	34843407	protein_coding	0	0	0	1	0	0	0	0	0	0	0	1	0	0	0	0	0	0	0
B6-A.15	Stk3	ENSMUSG00000022329	ENSMUST00000018476	15	34875496	35178921	protein_coding	0	0	0	30	0	0	0	0	0	0	0	0	0	30	0	0	0	0	0
B6-A.15	Osr2	ENSMUSG00000022330	ENSMUST00000022952	15	35296098	35303305	protein_coding	0	0	0	1	0	0	0	0	0	0	0	0	0	1	0	0	0	0	0
B6-A.15	Vps13b	ENSMUSG00000037646	ENSMUST00000048646	15	35371160	35931229	protein_coding	0	0	1	115	0	0	0	0	0	0	0	1	0	113	1	0	0	0	0
B6-A.15	Gm24771	ENSMUSG00000089133	ENSMUST00000158508	15	35487400	35487536	snoRNA	0	0	0	2	0	0	0	0	0	0	0	0	0	0	0	0	0	0	0
B6-A.15	Mir599	ENSMUSG00000076333	ENSMUST00000102378	15	35660831	35660918	miRNA	0	0	0	1	0	0	0	0	0	0	0	1	0	0	0	0	0	0	0
B6-A.15	Mir875	ENSMUSG00000077890	ENSMUST00000104698	15	35660970	35661047	miRNA	0	0	0	1	0	0	0	0	0	0	0	1	0	0	0	0	0	0	0
B6-A.15	Cox6c	ENSMUSG00000014313	ENSMUST00000014457	15	35925886	35938246	protein_coding	0	0	0	4	0	0	0	0	0	0	0	1	0	1	0	0	0	0	0
B6-A.15	Rgs22	ENSMUSG00000037627	ENSMUST00000172831	15	36009479	36140400	protein_coding	0	1	0	5	0	0	0	0	0	0	0	1	0	4	0	0	0	0	0
B6-A.15	Gm18889	ENSMUSG00000092230	ENSMUST00000174284	15	36119998	36120926	processed_pseudogene	0	0	0	1	0	0	0	0	0	0	0	0	0	0	0	0	0	0	0
B6-A.15	Fbxo43	ENSMUSG00000048230	ENSMUST00000058643	15	36150060	36164884	protein_coding	0	0	0	3	0	0	0	0	0	0	0	1	0	1	0	0	0	0	0
B6-A.15	Gm22979	ENSMUSG00000064543	ENSMUST00000082609	15	36169796	36169954	snRNA	0	0	0	4	0	0	0	0	0	0	0	3	0	0	0	0	0	0	0
B6-A.15	Polr2k	ENSMUSG00000045996	ENSMUST00000057177	15	36174010	36177010	protein_coding	0	0	0	4	0	0	0	0	0	0	0	1	0	1	0	0	0	0	0
B6-A.15	Spag1	ENSMUSG00000037617	ENSMUST00000047348	15	36178099	36235621	protein_coding	0	0	1	3	0	0	0	0	0	0	0	0	0	2	1	0	0	0	0
B6-A.15	Gm23754	ENSMUSG00000088201	ENSMUST00000157576	15	36205260	36205322	snRNA	0	0	0	1	0	0	0	0	0	0	0	1	0	0	0	0	0	0	0
B6-A.15	Rnf19a	ENSMUSG00000022280	ENSMUST00000022890	15	36239933	36283147	protein_coding	0	0	0	5	0	0	0	0	0	0	0	0	0	5	0	0	0	0	0
B6-A.15	Ankrd46	ENSMUSG00000048307	ENSMUST00000057486	15	36477668	36496820	protein_coding	0	0	0	2	0	0	0	0	0	0	0	0	0	2	0	0	0	0	0
B6-A.15	Snx31	ENSMUSG00000013611	ENSMUST00000161202	15	36504062	36555573	protein_coding	0	0	0	2	0	0	0	0	0	0	0	0	0	2	0	0	0	0	0
B6-A.15	Ywhaz	ENSMUSG00000022285	ENSMUST00000022894	15	36770770	36796929	protein_coding	0	0	0	2	0	0	0	0	0	0	0	0	0	2	0	0	0	0	0
B6-A.15	Zfp706	ENSMUSG00000062397	ENSMUST00000078976	15	36997027	37007773	protein_coding	0	1	0	106	22	0	0	0	0	0	0	26	0	41	0	0	0	0	0
B6-A.15	Gm26766	ENSMUSG00000097259	ENSMUST00000181411	15	37007523	37044100	lincRNA	0	0	0	107	0	0	0	0	0	0	0	1	0	67	0	6	0	0	0
B6-A.15	Gm16136	ENSMUSG00000089804	ENSMUST00000162520	15	37231793	37233309	antisense	0	0	0	33	0	0	0	0	0	0	0	9	0	0	0	3	0	0	0
B6-A.15	Grhl2	ENSMUSG00000022286	ENSMUST00000022895	15	37233036	37363569	protein_coding	0	1	0	43	0	1	2	0	0	0	0	0	0	33	0	0	0	0	0
B6-A.15	Gm16137	ENSMUSG00000089949	ENSMUST00000161571	15	37242403	37243162	sense_intronic	0	0	0	8	0	0	0	0	0	0	0	0	0	0	0	0	0	0	0
B6-A.15	Gm16138	ENSMUSG00000089811	ENSMUST00000159341	15	37331989	37332809	processed_pseudogene	0	0	0	1	0	0	0	0	0	0	0	1	0	0	0	0	0	0	0
B6-A.15	Ncald	ENSMUSG00000051359	ENSMUST00000090150	15	37366175	37792570	protein_coding	0	0	0	281	0	0	0	0	0	0	0	0	0	281	0	0	0	0	0
B6-A.15	Gm24833	ENSMUSG00000080425	ENSMUST00000116775	15	37603415	37603534	snRNA	0	0	0	1	0	0	0	0	0	0	0	1	0	0	0	0	0	0	0
B6-A.15	Rrm2b	ENSMUSG00000022292	ENSMUST00000022901	15	37923952	37961318	protein_coding	0	0	0	2	1	0	0	0	0	0	0	0	0	1	0	0	0	0	0
B6-A.15	Ubr5	ENSMUSG00000037487	ENSMUST00000110336	15	37967328	38078854	protein_coding	0	1	0	10	0	0	0	0	0	0	0	1	0	9	0	0	0	0	0
B6-A.15	Odf1	ENSMUSG00000061923	ENSMUST00000081966	15	38219203	38226735	protein_coding	0	1	0	8	0	0	0	0	0	0	0	6	0	2	0	0	0	0	0
B6-A.15	Gm24098	ENSMUSG00000096567	ENSMUST00000102075	15	38238572	38238680	miRNA	0	0	0	19	0	0	0	0	0	0	0	8	0	0	0	0	0	0	0
B6-A.15	Gm8705	ENSMUSG00000097376	ENSMUST00000180823	15	38243160	38244976	lincRNA	0	0	0	12	0	0	0	0	0	0	0	7	0	0	0	1	0	0	0
B6-A.15	Klf10	ENSMUSG00000037465	ENSMUST00000074043	15	38291463	38300706	protein_coding	0	0	0	5	0	0	0	0	0	0	0	2	0	0	0	0	0	0	0
B6-A.15	Azin1	ENSMUSG00000037458	ENSMUST00000065308	15	38487427	38519266	protein_coding	0	0	0	2	0	0	0	0	0	0	0	0	0	2	0	0	0	0	0
B6-A.15	Mir6951	ENSMUSG00000099110	ENSMUST00000183910	15	38490473	38490547	miRNA	0	0	0	2	0	0	0	0	0	0	0	0	0	0	0	0	0	0	0
B6-A.15	Atp6v1c1	ENSMUSG00000022295	ENSMUST00000022904	15	38661933	38692446	protein_coding	0	0	0	1	0	0	0	0	0	0	0	0	0	0	0	0	0	0	0
B6-A.15	Baalc	ENSMUSG00000022296	ENSMUST00000163313	15	38933144	38952912	protein_coding	0	0	0	12	0	0	0	0	0	0	0	6	0	3	0	0	0	0	0
B6-A.15	Gm26704	ENSMUSG00000097875	ENSMUST00000181362	15	39003285	39006185	lincRNA	0	1	0	201	0	0	0	0	0	0	0	11	0	188	0	3	0	0	1
B6-A.15	Fzd6	ENSMUSG00000022297	ENSMUST00000022906	15	39006034	39038188	protein_coding	0	2	1	51	2	0	0	0	0	0	0	6	0	41	1	0	0	0	0
B6-A.15	Gm24789	ENSMUSG00000077470	ENSMUST00000104282	15	39040579	39040709	snoRNA	0	0	0	14	0	0	0	0	0	0	0	7	0	0	0	0	0	0	0
B6-A.15	Cthrc1	ENSMUSG00000054196	ENSMUST00000067072	15	39076932	39087121	protein_coding	0	0	0	2	0	0	0	0	0	0	0	0	0	1	0	0	0	0	0
B6-A.15	Slc25a32	ENSMUSG00000022299	ENSMUST00000022908	15	39091231	39112716	protein_coding	0	0	0	4	0	0	0	0	0	0	0	1	0	2	0	0	0	0	0
B6-A.15	Dcaf13	ENSMUSG00000022300	ENSMUST00000022909	15	39112865	39146856	protein_coding	0	0	1	10	0	0	0	0	0	0	0	0	0	10	1	0	0	0	0
B6-A.15	Rims2	ENSMUSG00000037386	ENSMUST00000042917	15	39198261	39684372	protein_coding	0	0	0	7	0	0	0	0	0	0	0	0	0	7	0	0	0	0	0
B6-A.15	Lrp12	ENSMUSG00000022305	ENSMUST00000022916	15	39870589	39943994	protein_coding	0	0	0	1	0	0	0	0	0	0	0	0	0	1	0	0	0	0	0
B6-A.15	Oxr1	ENSMUSG00000022307	ENSMUST00000110297	15	41447482	41861048	protein_coding	0	3	2	1258	4	0	0	0	0	0	0	25	0	1229	2	0	0	0	1
B6-A.15	Gm26854	ENSMUSG00000097232	ENSMUST00000180418	15	41758060	41788911	lincRNA	0	0	0	203	0	0	0	0	0	0	0	21	0	175	0	3	0	0	0
B6-A.15	Abra	ENSMUSG00000042895	ENSMUST00000054742	15	41864076	41869720	protein_coding	0	3	3	84	4	0	0	0	0	0	0	21	0	18	3	0	0	0	0
B6-A.15	Gm24751	ENSMUSG00000088469	ENSMUST00000157844	15	41948997	41949098	snoRNA	0	0	0	24	0	0	0	0	0	0	0	15	0	0	0	1	0	0	0
B6-A.15	Angpt1	ENSMUSG00000022309	ENSMUST00000022921	15	42424723	42676977	protein_coding	0	1	1	558	1	0	0	0	0	0	0	2	0	543	1	0	0	0	0
B6-A.15	Gm17473	ENSMUSG00000097805	ENSMUST00000180585	15	42676241	42704616	lincRNA	0	0	0	67	0	0	0	0	0	0	0	8	0	50	0	4	0	0	0
B6-A.15	Rspo2	ENSMUSG00000051920	ENSMUST00000063492	15	43020794	43170826	protein_coding	0	1	0	102	4	1	6	0	0	0	0	13	0	46	0	0	0	0	0
B6-A.15	Gm9658	ENSMUSG00000098002	ENSMUST00000182757	15	43217150	43218161	processed_pseudogene	0	0	0	7	0	0	0	0	0	0	0	5	0	0	0	0	0	0	0
B6-A.15	Gm22037	ENSMUSG00000087905	ENSMUST00000157280	15	43224625	43224920	misc_RNA	0	0	0	4	0	0	0	0	0	0	0	2	0	0	0	0	0	0	0
B6-A.15	Eif3e	ENSMUSG00000022336	ENSMUST00000022960	15	43250058	43282719	protein_coding	0	1	0	22	0	0	0	0	0	0	0	6	0	13	0	0	0	0	0
B6-A.15	Gm10373	ENSMUSG00000072592	ENSMUST00000100683	15	43430943	43477036	lincRNA	0	1	0	154	0	0	0	0	0	0	0	29	0	115	0	3	0	0	1
B6-A.15	Emc2	ENSMUSG00000022337	ENSMUST00000022962	15	43477229	43527763	protein_coding	0	2	0	90	0	0	0	0	0	0	0	8	0	72	0	0	0	0	0
B6-A.15	Tmem74	ENSMUSG00000054409	ENSMUST00000067469	15	43864646	43870036	protein_coding	0	0	0	2	0	0	0	0	0	0	0	0	0	1	0	0	0	0	0
B6-A.15	Trhr	ENSMUSG00000038760	ENSMUST00000038856	15	44196135	44235912	protein_coding	0	0	0	69	2	0	0	0	0	0	0	8	0	51	0	0	0	0	0
B6-A.15	Gm24903	ENSMUSG00000088756	ENSMUST00000158131	15	44345650	44345775	snoRNA	0	0	0	2	0	0	0	0	0	0	0	1	0	0	0	0	0	0	0
B6-A.15	Gm25093	ENSMUSG00000077181	ENSMUST00000103993	15	44364085	44364216	snoRNA	0	0	0	11	0	0	0	0	0	0	0	6	0	0	0	0	0	0	0
B6-A.15	Nudcd1	ENSMUSG00000038736	ENSMUST00000038719	15	44373163	44428307	protein_coding	0	0	0	160	5	0	0	0	0	0	0	8	0	142	0	0	0	0	0
B6-A.15	Eny2	ENSMUSG00000022338	ENSMUST00000060652	15	44428092	44438256	protein_coding	0	0	0	8	0	0	0	0	0	0	0	2	0	6	0	0	0	0	0
B6-A.15	Gm22392	ENSMUSG00000094551	ENSMUST00000177971	15	44432595	44432701	snRNA	0	0	0	6	0	0	0	0	0	0	0	2	0	0	0	0	0	0	0
B6-A.15	Pkhd1l1	ENSMUSG00000038725	ENSMUST00000209244	15	44457553	44601369	protein_coding	0	7	4	266	0	0	0	0	0	0	0	0	0	267	4	0	0	0	1
B6-A.15	Ebag9	ENSMUSG00000022339	ENSMUST00000022964	15	44619175	44641515	protein_coding	0	0	0	6	0	0	0	0	0	0	0	1	0	3	0	0	0	0	0
B6-A.15	Sybu	ENSMUSG00000022340	ENSMUST00000090057	15	44671856	44788063	protein_coding	0	0	0	9	1	0	0	0	0	0	0	0	0	8	0	0	0	0	0
B6-A.15	A930017M01Rik	ENSMUSG00000060530	ENSMUST00000081361	15	44752280	44884740	pseudogene	0	0	0	22	0	0	0	0	0	0	0	10	0	0	0	2	0	0	0
B6-A.15	Gm24768	ENSMUSG00000089137	ENSMUST00000158512	15	44940542	44940635	snRNA	0	0	0	1	0	0	0	0	0	0	0	1	0	0	0	0	0	0	0
B6-A.15	Kcnv1	ENSMUSG00000022342	ENSMUST00000022967	15	45106284	45114920	protein_coding	0	0	0	1	0	0	0	0	0	0	0	1	0	0	0	0	0	0	0
B6-A.15	Gm5472	ENSMUSG00000096157	ENSMUST00000178604	15	45978360	45980037	processed_pseudogene	0	0	0	47	0	0	0	0	0	0	0	24	0	0	0	2	0	0	0
B6-A.15	Gm26063	ENSMUSG00000065312	ENSMUST00000083378	15	46151698	46151804	snRNA	0	0	0	1	0	0	0	0	0	0	0	0	0	0	0	0	0	0	0
B6-A.15	1700022A22Rik	ENSMUSG00000099751	ENSMUST00000187130	15	46324559	46373907	lincRNA	0	0	0	3	0	0	0	0	0	0	0	0	0	2	0	1	0	0	0
B6-A.15	Gm23562	ENSMUSG00000092643	ENSMUST00000174902	15	46434808	46434869	miRNA	0	0	0	2	0	0	0	0	0	0	0	1	0	0	0	0	0	0	0
B6-A.15	4930548G14Rik	ENSMUSG00000051198	ENSMUST00000190364	15	46623305	46639858	lincRNA	0	1	0	43	0	0	0	0	0	0	0	7	0	28	0	4	0	0	1
B6-A.15	Gm23665	ENSMUSG00000088679	ENSMUST00000158054	15	46944387	46944448	snRNA	0	0	0	75	0	0	0	0	0	0	0	23	0	0	0	0	0	0	0
B6-A.15	Csmd3	ENSMUSG00000022311	ENSMUST00000100670	15	47580637	48792063	protein_coding	0	3	0	2264	0	0	0	0	0	0	0	1	0	2262	0	0	0	0	1
B6-A.15	Gm16300	ENSMUSG00000089828	ENSMUST00000160031	15	47699709	47703827	processed_pseudogene	0	0	0	2	0	0	0	0	0	0	0	1	0	0	0	1	0	0	0
B6-A.15	Gm23530	ENSMUSG00000077752	ENSMUST00000104564	15	47800673	47800809	snoRNA	0	1	0	141	0	0	0	0	0	0	0	82	0	0	0	2	0	0	1
B6-A.15	Gm25007	ENSMUSG00000065742	ENSMUST00000083808	15	48551308	48551440	snRNA	0	0	0	21	0	0	0	0	0	0	0	6	0	0	0	2	0	0	0
B6-A.15	Gm23185	ENSMUSG00000089314	ENSMUST00000158689	15	48906652	48906736	snRNA	0	0	0	42	0	0	0	0	0	0	0	15	0	0	0	1	0	0	0
B6-A.15	Gm23848	ENSMUSG00000065760	ENSMUST00000083826	15	49538195	49538300	snRNA	0	0	0	155	0	0	0	0	0	0	0	90	0	0	0	1	0	0	0
B6-A.15	Trps1	ENSMUSG00000038679	ENSMUST00000183757	15	50654752	50890463	protein_coding	0	2	0	562	4	0	0	0	0	0	0	2	0	553	0	0	0	0	0
B6-A.15	Mir1907	ENSMUSG00000084458	ENSMUST00000122509	15	50889025	50889114	miRNA	0	0	0	7	0	0	0	0	0	0	0	4	0	0	0	0	0	0	0
B6-A.15	Eif3h	ENSMUSG00000022312	ENSMUST00000022925	15	51786558	51865523	protein_coding	0	0	0	1	0	0	0	0	0	0	0	0	0	1	0	0	0	0	0
B6-A.15	Rad21	ENSMUSG00000022314	ENSMUST00000022927	15	51962240	51991747	protein_coding	0	0	1	0	0	0	0	0	0	0	0	0	0	0	1	0	0	0	0
B6-A.15	Ext1	ENSMUSG00000061731	ENSMUST00000077273	15	53064038	53346159	protein_coding	0	0	0	94	0	0	0	0	0	0	0	0	0	86	0	0	0	0	0
B6-A.15	Gm27926	ENSMUSG00000087805	ENSMUST00000157180	15	53383919	53383984	snRNA	0	0	0	5	0	0	0	0	0	0	0	4	0	0	0	0	0	0	0
B6-A.15	Samd12	ENSMUSG00000058656	ENSMUST00000078673	15	53453810	53902537	protein_coding	0	0	0	1116	0	0	0	0	0	0	0	2	0	1100	0	0	0	0	0
B6-A.15	Gm23200	ENSMUSG00000077567	ENSMUST00000104379	15	53613067	53613198	snoRNA	0	0	0	17	0	0	0	0	0	0	0	7	0	0	0	0	0	0	0
B6-A.15	Mir28c	ENSMUSG00000104794	ENSMUST00000200096	15	53614205	53614279	miRNA	0	0	0	17	0	0	0	0	0	0	0	9	0	0	0	0	0	0	0
B6-A.15	Gm7489	ENSMUSG00000072584	ENSMUST00000100666	15	53884906	53886597	protein_coding	0	0	0	19	0	0	0	0	0	0	0	9	0	2	0	0	0	0	0
B6-A.15	Gm26933	ENSMUSG00000097938	ENSMUST00000182320	15	54034506	54035982	processed_pseudogene	0	1	0	32	0	0	0	0	0	0	0	20	0	5	0	7	0	0	1
B6-A.15	Tnfrsf11b	ENSMUSG00000063727	ENSMUST00000079772	15	54250619	54278484	protein_coding	0	2	3	234	5	0	1	0	0	0	0	12	0	169	3	0	0	0	0
B6-A.15	Gm5215	ENSMUSG00000050978	ENSMUST00000054380	15	54311961	54312365	processed_pseudogene	0	0	0	30	0	0	0	0	0	0	0	20	0	0	0	3	0	0	0
B6-A.15	Colec10	ENSMUSG00000038591	ENSMUST00000036737	15	54410774	54466358	protein_coding	0	0	0	144	1	0	0	0	0	0	0	0	0	121	0	0	0	0	0
B6-A.15	Mal2	ENSMUSG00000024479	ENSMUST00000025356	15	54571192	54602847	protein_coding	0	0	0	107	2	0	0	0	0	0	0	22	0	78	0	0	0	0	0
B6-A.15	Nov	ENSMUSG00000037362	ENSMUST00000050027	15	54745702	54754039	protein_coding	0	0	0	15	0	0	0	0	0	0	0	5	0	2	0	0	0	0	0
B6-A.15	Gm7577	ENSMUSG00000098237	ENSMUST00000182543	15	54764532	54765513	processed_pseudogene	0	0	0	14	0	0	0	0	0	0	0	5	0	0	0	0	0	0	0
B6-A.15	Enpp2	ENSMUSG00000022425	ENSMUST00000171545	15	54838901	54952892	protein_coding	0	3	1	159	5	0	0	0	0	0	0	35	0	110	1	0	0	0	1
B6-A.15	Gm26684	ENSMUSG00000097286	ENSMUST00000181704	15	54952070	54964642	lincRNA	0	0	0	21	0	0	0	0	0	0	0	3	0	11	0	0	0	0	0
B6-A.15	Taf2	ENSMUSG00000037343	ENSMUST00000041733	15	55015131	55072152	protein_coding	0	1	1	57	0	0	0	0	0	0	0	11	0	46	1	0	0	0	0
B6-A.15	Dscc1	ENSMUSG00000022422	ENSMUST00000110231	15	55076099	55090491	protein_coding	0	0	0	3	0	0	0	0	0	0	0	1	0	1	0	0	0	0	0
B6-A.15	Gm9920	ENSMUSG00000053749	ENSMUST00000110230	15	55099917	55113677	protein_coding	0	0	2	14	0	0	0	0	0	0	0	0	0	1	2	0	0	0	0
B6-A.15	Deptor	ENSMUSG00000022419	ENSMUST00000096433	15	55112317	55259271	protein_coding	0	0	0	585	34	0	1	0	0	0	0	4	0	545	0	0	0	0	0
B6-A.15	Gm26296	ENSMUSG00000095792	ENSMUST00000179457	15	55262542	55262603	snRNA	0	0	0	23	0	0	0	0	0	0	0	7	0	0	0	0	0	0	0
B6-A.15	Col14a1	ENSMUSG00000022371	ENSMUST00000110217	15	55307750	55520803	protein_coding	0	0	0	59	0	0	0	0	0	0	0	0	0	59	0	0	0	0	0
B6-A.15	1700040F17Rik	ENSMUSG00000101568	ENSMUST00000187158	15	55436115	55439020	antisense	0	0	0	2	0	0	0	0	0	0	0	1	0	0	0	1	0	0	0
B6-A.15	Sntb1	ENSMUSG00000060429	ENSMUST00000039769	15	55636388	55906949	protein_coding	0	0	0	1	0	0	0	0	0	0	0	0	0	1	0	0	0	0	0
B6-A.15	Has2os	ENSMUSG00000086541	ENSMUST00000166290	15	56689944	56778399	antisense	0	0	0	1	0	0	0	0	0	0	0	1	0	0	0	0	0	0	0
B6-A.15	Slc22a22	ENSMUSG00000022366	ENSMUST00000022995	15	57243767	57477625	protein_coding	0	0	0	1	0	0	0	0	0	0	0	0	0	0	0	0	0	0	0
B6-A.15	Zhx2	ENSMUSG00000071757	ENSMUST00000096430	15	57694665	57839832	protein_coding	0	0	0	1	0	0	0	0	0	0	0	0	0	1	0	0	0	0	0
B6-A.15	Tbc1d31	ENSMUSG00000022364	ENSMUST00000022992	15	57912199	57970067	protein_coding	0	0	0	2	0	0	0	0	0	0	0	0	0	2	0	0	0	0	0
B6-A.15	Gm29394	ENSMUSG00000022362	ENSMUST00000176935	15	58028243	58076425	protein_coding	0	0	0	2	0	0	0	0	0	0	0	0	0	2	0	0	0	0	0
B6-A.15	Gm22299	ENSMUSG00000064597	ENSMUST00000082663	15	58041516	58041651	snoRNA	0	0	0	1	0	0	0	0	0	0	0	1	0	0	0	0	0	0	0
B6-A.15	Zhx1	ENSMUSG00000022361	ENSMUST00000070143	15	58047003	58076541	protein_coding	0	0	0	1	1	0	0	0	0	0	0	0	0	0	0	0	0	0	0
B6-A.15	Gm15943	ENSMUSG00000086801	ENSMUST00000147638	15	58214475	58324053	processed_transcript	0	0	0	1	0	0	0	0	0	0	0	0	0	1	0	0	0	0	0
B6-A.15	Klhl38	ENSMUSG00000022357	ENSMUST00000022985	15	58314573	58324169	protein_coding	0	0	0	1	0	0	0	0	0	0	0	1	0	0	0	0	0	0	0
B6-A.15	Fer1l6	ENSMUSG00000037106	ENSMUST00000161028	15	58510048	58665092	protein_coding	0	0	0	2	0	0	0	0	0	0	0	0	0	2	0	0	0	0	0
B6-A.15	Gm5045	ENSMUSG00000025922	ENSMUST00000027054	15	59210908	59211717	processed_pseudogene	0	0	0	1	0	0	0	0	0	0	0	0	0	0	0	0	0	0	0
B6-A.15	Sqle	ENSMUSG00000022351	ENSMUST00000022977	15	59315077	59331192	protein_coding	0	0	0	1	0	0	0	0	0	0	0	0	0	1	0	0	0	0	0
B6-A.15	Pvt1	ENSMUSG00000097039	ENSMUST00000181416	15	62037986	62378096	lincRNA	0	0	0	5	0	0	0	0	0	0	0	0	0	5	0	0	0	0	0
B6-A.15	Gm27957	ENSMUSG00000098595	ENSMUST00000184054	15	62175422	62175548	misc_RNA	0	0	0	1	0	0	0	0	0	0	0	1	0	0	0	0	0	0	0
B6-A.15	Tsg101-ps	ENSMUSG00000106988	ENSMUST00000201023	15	62980648	62981817	processed_pseudogene	0	0	0	1	0	0	0	0	0	0	0	0	0	0	0	0	0	0	0
B6-A.15	Gm25702	ENSMUSG00000095939	ENSMUST00000158203	15	63481214	63481276	snRNA	0	0	0	50	0	0	0	0	0	0	0	35	0	0	0	0	0	0	0
B6-A.15	Gsdmc	ENSMUSG00000079025	ENSMUST00000110125	15	63775968	63808759	protein_coding	0	0	0	44	2	0	0	0	0	0	0	28	0	13	0	0	0	0	0
B6-A.15	1700065I16Rik	ENSMUSG00000099435	ENSMUST00000185477	15	63817188	63821393	processed_transcript	0	0	0	1	0	0	0	0	0	0	0	0	0	0	0	0	0	0	0
B6-A.15	Gsdmc2	ENSMUSG00000056293	ENSMUST00000089900	15	63824346	63845177	protein_coding	0	0	0	3	0	0	0	0	0	0	0	0	0	3	0	0	0	0	0
B6-A.15	Gsdmcl1	ENSMUSG00000062543	ENSMUST00000071847	15	63847309	63855155	processed_transcript	0	0	0	2	0	0	0	0	0	0	0	1	0	1	0	0	0	0	0
B6-A.15	Gsdmc3	ENSMUSG00000055827	ENSMUST00000089894	15	63857724	63878558	protein_coding	0	0	0	1	0	0	0	0	0	0	0	1	0	0	0	0	0	0	0
B6-A.15	Gsdmcl2	ENSMUSG00000093867	ENSMUST00000185431	15	63880707	63890512	processed_transcript	0	0	0	1	0	0	0	0	0	0	0	1	0	0	0	0	0	0	0
B6-A.15	Gsdmc4	ENSMUSG00000055748	ENSMUST00000063530	15	63891264	63912297	protein_coding	0	0	0	4	0	0	0	0	0	0	0	0	0	2	0	0	0	0	0
B6-A.15	Gsdmcl-ps	ENSMUSG00000100127	ENSMUST00000185574	15	63914448	63925666	processed_transcript	0	0	0	3	0	0	0	0	0	0	0	0	0	2	0	0	0	0	0
B6-A.15	Fam49b	ENSMUSG00000022378	ENSMUST00000063838	15	63929097	64060478	protein_coding	0	0	0	12	0	0	0	0	0	0	0	0	0	10	0	0	0	0	0
B6-A.15	Gm25628	ENSMUSG00000065936	ENSMUST00000084002	15	64025948	64026052	snRNA	0	0	0	1	0	0	0	0	0	0	0	0	0	0	0	0	0	0	0
B6-A.15	Asap1	ENSMUSG00000022377	ENSMUST00000023008	15	64086857	64382919	protein_coding	0	5	0	894	1	0	0	0	0	0	0	9	0	880	0	0	0	0	2
B6-A.15	Gm20717	ENSMUSG00000093695	ENSMUST00000176762	15	64098317	64101397	processed_transcript	0	0	0	18	0	0	0	0	0	0	0	11	0	2	0	1	0	0	0
B6-A.15	Adcy8	ENSMUSG00000022376	ENSMUST00000023007	15	64697084	64922296	protein_coding	0	2	0	753	0	0	0	0	0	0	0	6	0	746	0	0	0	0	0
B6-A.15	Gm21798	ENSMUSG00000094296	ENSMUST00000180105	15	64817694	64937996	protein_coding	0	0	0	469	0	0	0	0	0	0	0	0	0	449	0	0	0	0	0
B6-A.15	Gm21961	ENSMUSG00000079024	ENSMUST00000110100	15	64979544	65014904	protein_coding	0	0	0	1	0	0	0	0	0	0	0	0	0	1	0	0	0	0	0
B6-A.15	Gm23907	ENSMUSG00000077783	ENSMUST00000104595	15	65694549	65694737	snRNA	0	0	0	1	0	0	0	0	0	0	0	0	0	0	0	0	0	0	0
B6-A.15	Efr3a	ENSMUSG00000015002	ENSMUST00000211878	15	65787034	65873816	protein_coding	0	0	0	6	0	0	0	0	0	0	0	0	0	5	0	0	0	0	0
B6-A.15	Gm20405	ENSMUSG00000092495	ENSMUST00000174002	15	65857869	65858356	processed_transcript	0	0	0	3	0	0	0	0	0	0	0	3	0	0	0	0	0	0	0
B6-A.15	Oc90	ENSMUSG00000015001	ENSMUST00000060522	15	65876053	65912397	protein_coding	0	0	0	104	0	0	0	0	0	0	0	0	0	103	0	0	0	0	0
B6-A.15	Hhla1	ENSMUSG00000072511	ENSMUST00000100584	15	65922443	65976804	protein_coding	0	0	1	6	0	0	0	0	0	0	0	1	0	4	1	0	0	0	0
B6-A.15	Gm2991	ENSMUSG00000092454	ENSMUST00000173338	15	65928454	65928933	processed_pseudogene	0	0	0	1	0	0	0	0	0	0	0	0	0	0	0	0	0	0	0
B6-A.15	Kcnq3	ENSMUSG00000056258	ENSMUST00000070256	15	65986387	66286642	protein_coding	0	0	0	723	0	0	0	0	0	0	0	0	0	707	0	0	0	0	0
B6-A.15	Gm27153	ENSMUSG00000099013	ENSMUST00000184492	15	66074552	66091807	antisense	0	0	0	2	0	0	0	0	0	0	0	0	0	2	0	0	0	0	0
B6-A.15	Gm27242	ENSMUSG00000099054	ENSMUST00000184211	15	66286917	66290243	antisense	0	0	0	40	0	0	0	0	0	0	0	13	0	12	0	2	0	0	0
B6-A.15	Lrrc6	ENSMUSG00000022375	ENSMUST00000023006	15	66379858	66500910	protein_coding	0	0	0	45	0	0	0	0	0	0	0	0	0	45	0	0	0	0	0
B6-A.15	Tmem71	ENSMUSG00000036944	ENSMUST00000048372	15	66526212	66561103	protein_coding	0	0	0	3	0	0	0	0	0	0	0	0	0	3	0	0	0	0	0
B6-A.15	Phf20l1	ENSMUSG00000072501	ENSMUST00000048188	15	66577560	66647976	protein_coding	0	0	0	11	0	0	0	0	0	0	0	1	0	9	0	0	0	0	0
B6-A.15	Tg	ENSMUSG00000053469	ENSMUST00000065916	15	66670753	66850721	protein_coding	0	0	0	11	0	0	0	0	0	0	0	0	0	11	0	0	0	0	0
B6-A.15	Sla	ENSMUSG00000022372	ENSMUST00000168522	15	66780819	66831829	protein_coding	0	0	0	1	0	0	0	0	0	0	0	0	0	1	0	0	0	0	0
B6-A.15	Wisp1	ENSMUSG00000005124	ENSMUST00000005255	15	66891320	66923201	protein_coding	0	0	0	54	3	0	0	0	0	0	0	1	0	37	0	0	0	0	0
B6-A.15	Ndrg1	ENSMUSG00000005125	ENSMUST00000005256	15	66929318	66969640	protein_coding	0	0	0	35	1	0	0	0	0	0	0	1	0	32	0	0	0	0	0
B6-A.15	Gm17035	ENSMUSG00000091479	ENSMUST00000170557	15	66929607	66931107	antisense	0	0	0	3	0	0	0	0	0	0	0	1	0	1	0	0	0	0	0
B6-A.15	Gm2895	ENSMUSG00000091412	ENSMUST00000171591	15	66969323	67013039	processed_transcript	0	0	0	59	0	0	0	0	0	0	0	7	0	50	0	1	0	0	0
B6-A.15	St3gal1	ENSMUSG00000013846	ENSMUST00000092640	15	67102875	67176830	protein_coding	0	0	0	1	0	0	0	0	0	0	0	0	0	1	0	0	0	0	0
B6-A.15	1700012I11Rik	ENSMUSG00000102069	ENSMUST00000187233	15	67226769	67377094	lincRNA	0	0	0	356	0	0	0	0	0	0	0	4	0	351	0	1	0	0	0
B6-A.15	Zfat	ENSMUSG00000022335	ENSMUST00000160248	15	68083764	68258856	protein_coding	0	0	0	1	0	0	0	0	0	0	0	0	0	0	0	0	0	0	0
B6-A.15	Gm24232	ENSMUSG00000077502	ENSMUST00000104314	15	69451015	69451146	snoRNA	0	0	0	2	0	0	0	0	0	0	0	2	0	0	0	0	0	0	0
B6-A.15	Gm23987	ENSMUSG00000080689	ENSMUST00000117039	15	69685578	69685706	snoRNA	0	0	0	3	0	0	0	0	0	0	0	3	0	0	0	0	0	0	0
B6-A.15	Fam135b	ENSMUSG00000036800	ENSMUST00000022953	15	71431609	71727838	protein_coding	0	0	0	319	0	0	0	0	0	0	0	1	0	318	0	0	0	0	0
B6-A.15	AC157602.1	ENSMUSG00000104552	ENSMUST00000197446	15	71794186	71794290	miRNA	0	0	0	5	0	0	0	0	0	0	0	2	0	0	0	0	0	0	0
B6-A.15	Gm22519	ENSMUSG00000088895	ENSMUST00000158270	15	71794188	71794365	snoRNA	0	0	0	5	0	0	0	0	0	0	0	2	0	0	0	0	0	0	0
B6-A.15	Col22a1	ENSMUSG00000079022	ENSMUST00000159993	15	71795795	72034227	protein_coding	0	0	2	496	1	0	1	0	0	0	0	3	0	461	2	0	0	0	0
B6-A.15	Gm16308	ENSMUSG00000090237	ENSMUST00000162171	15	71810108	71813780	antisense	0	0	0	135	0	0	0	0	0	0	0	50	0	19	0	17	0	0	0
B6-A.15	Gm23217	ENSMUSG00000095129	ENSMUST00000178482	15	72255350	72255456	snRNA	0	0	0	1	0	0	0	0	0	0	0	0	0	0	0	0	0	0	0
B6-A.15	Gm24390	ENSMUSG00000095149	ENSMUST00000179578	15	72490958	72491019	snRNA	0	0	0	1	0	0	0	0	0	0	0	0	0	0	0	0	0	0	0
B6-A.15	Kcnk9	ENSMUSG00000036760	ENSMUST00000044624	15	72501089	72546340	protein_coding	0	0	0	9	0	0	0	0	0	0	0	1	0	7	0	0	0	0	0
B6-A.15	Trappc9	ENSMUSG00000047921	ENSMUST00000089770	15	72589620	73061204	protein_coding	0	2	0	816	0	0	0	0	0	0	0	0	0	803	0	0	0	0	0
B6-A.15	Gm28020	ENSMUSG00000088364	ENSMUST00000157739	15	72721321	72721387	snRNA	0	0	0	6	0	0	0	0	0	0	0	4	0	0	0	0	0	0	0
B6-A.15	Peg13	ENSMUSG00000106847	ENSMUST00000202826	15	72805600	72810324	sense_intronic	0	0	0	19	0	0	0	0	0	0	0	8	0	0	0	2	0	0	0
B6-A.15	Gm3150	ENSMUSG00000096173	ENSMUST00000166418	15	72913357	72913560	processed_pseudogene	0	0	0	4	0	0	0	0	0	0	0	2	0	0	0	0	0	0	0
B6-A.15	Ptk2	ENSMUSG00000022607	ENSMUST00000110036	15	73205102	73423280	protein_coding	0	0	0	1	0	0	0	0	0	0	0	0	0	1	0	0	0	0	0
B6-A.15	Adgrb1	ENSMUSG00000034730	ENSMUST00000042035	15	74516195	74589465	protein_coding	0	0	0	1	0	0	0	0	0	0	0	0	0	1	0	0	0	0	0
B6-A.15	Gml2	ENSMUSG00000068600	ENSMUST00000096399	15	74819071	74834871	protein_coding	0	0	0	3	0	0	0	0	0	0	0	3	0	0	0	0	0	0	0
B6-A.15	Cyp11b1	ENSMUSG00000075604	ENSMUST00000170259	15	74834125	74841643	protein_coding	0	0	0	22	2	0	0	0	0	0	0	5	0	5	0	0	0	0	0
B6-A.15	Cyp11b2	ENSMUSG00000022589	ENSMUST00000167634	15	74851010	74856318	protein_coding	0	0	0	33	0	0	0	0	0	0	0	13	0	5	0	0	0	0	0
B6-A.15	2010109I03Rik	ENSMUSG00000063522	ENSMUST00000077004	15	74876987	74897021	protein_coding	0	2	0	29	5	0	0	0	0	0	0	10	0	0	0	0	0	0	0
B6-A.15	Gm6610	ENSMUSG00000100880	ENSMUST00000186324	15	74924444	74925296	unprocessed_pseudogene	0	0	0	36	0	0	0	0	0	0	0	23	0	2	0	3	0	0	0
B6-A.15	Gm29126	ENSMUSG00000099600	ENSMUST00000188686	15	74953330	74953480	unprocessed_pseudogene	0	0	0	61	0	0	0	0	0	0	0	46	0	0	0	0	0	0	0
B6-A.15	Ly6e	ENSMUSG00000022587	ENSMUST00000051698	15	74955051	74959905	protein_coding	0	3	0	55	1	1	2	0	0	0	0	11	0	7	0	0	0	0	0
B6-A.15	Ly6i	ENSMUSG00000022586	ENSMUST00000023250	15	74979534	74983430	protein_coding	0	1	0	104	5	0	0	0	0	0	0	34	0	22	0	0	0	0	0
B6-A.15	Gm8000	ENSMUSG00000101132	ENSMUST00000188378	15	74986591	74988460	unprocessed_pseudogene	0	0	0	69	0	0	0	0	0	0	0	43	0	9	0	4	0	0	0
B6-A.15	Gm37042	ENSMUSG00000103457	ENSMUST00000193816	15	74988750	74989330	TEC	0	0	0	57	0	0	0	0	0	0	0	9	0	0	0	3	0	0	0
B6-A.15	Ly6a	ENSMUSG00000075602	ENSMUST00000023248	15	74994877	74998031	protein_coding	0	1	2	28	0	0	0	0	0	0	0	11	0	4	2	0	0	0	1
B6-A.15	Gm28068	ENSMUSG00000100287	ENSMUST00000190861	15	75007303	75024410	lincRNA	0	0	0	142	0	0	0	0	0	0	0	22	0	71	0	12	0	0	0
B6-A.15	Gm28069	ENSMUSG00000101082	ENSMUST00000189926	15	75025294	75025507	unprocessed_pseudogene	0	0	0	38	0	0	0	0	0	0	0	18	0	0	0	0	0	0	0
B6-A.15	Ly6c1	ENSMUSG00000079018	ENSMUST00000188845	15	75044018	75048830	protein_coding	1	2	1	47	1	0	0	0	0	0	0	17	1	13	1	0	0	0	3
B6-A.15	Gm5960	ENSMUSG00000099775	ENSMUST00000188483	15	75071112	75074638	unprocessed_pseudogene	0	0	0	97	0	0	0	0	0	0	0	45	0	18	0	5	0	0	0
B6-A.15	Gm28502	ENSMUSG00000099452	ENSMUST00000189781	15	75076210	75079094	lincRNA	0	0	0	107	0	0	0	0	0	0	0	33	0	22	0	7	0	0	0
B6-A.15	Ly6c2	ENSMUSG00000022584	ENSMUST00000100542	15	75108158	75111970	protein_coding	0	0	0	42	1	0	0	0	0	0	0	9	0	12	0	0	0	0	0
B6-A.15	I830127L07Rik	ENSMUSG00000102051	ENSMUST00000187250	15	75131377	75135128	processed_transcript	0	1	0	60	0	0	0	0	0	0	0	25	0	17	0	2	0	0	1
B6-A.15	Ly6g	ENSMUSG00000022582	ENSMUST00000190262	15	75155240	75159126	protein_coding	0	0	0	54	0	0	0	0	0	0	0	21	0	7	0	0	0	0	0
B6-A.15	Gm28117	ENSMUSG00000101140	ENSMUST00000188472	15	75193904	75197667	unprocessed_pseudogene	0	1	0	58	0	0	0	0	0	0	0	22	0	14	0	1	0	0	1
B6-A.15	BC025446	ENSMUSG00000047728	ENSMUST00000185307	15	75216376	75222661	protein_coding	0	0	0	47	0	0	0	0	0	0	0	10	0	18	0	0	0	0	0
B6-A.15	Gm10238	ENSMUSG00000068348	ENSMUST00000089689	15	75235597	75238768	unprocessed_pseudogene	0	0	0	22	0	0	0	0	0	0	0	6	0	4	0	2	0	0	0
B6-A.15	Gm28115	ENSMUSG00000100462	ENSMUST00000188985	15	75245146	75247357	unprocessed_pseudogene	0	0	0	16	0	0	0	0	0	0	0	7	0	1	0	1	0	0	0
B6-A.15	Ly6f	ENSMUSG00000022583	ENSMUST00000023247	15	75268421	75272235	protein_coding	0	0	0	14	0	0	0	0	0	0	0	3	0	2	0	0	0	0	0
B6-A.15	Gm28116	ENSMUSG00000099467	ENSMUST00000189064	15	75293950	75297099	unprocessed_pseudogene	0	0	0	24	0	0	0	0	0	0	0	8	0	6	0	0	0	0	0
B6-A.15	Gm3454	ENSMUSG00000101289	ENSMUST00000185571	15	75311377	75314964	unprocessed_pseudogene	0	0	0	33	0	0	0	0	0	0	0	13	0	8	0	3	0	0	0
B6-A.15	Gm28113	ENSMUSG00000099414	ENSMUST00000188280	15	75326500	75326728	unprocessed_pseudogene	0	0	0	4	0	0	0	0	0	0	0	2	0	0	0	0	0	0	0
B6-A.15	Gm29517	ENSMUSG00000101075	ENSMUST00000190744	15	75328240	75330355	unprocessed_pseudogene	0	0	0	3	0	0	0	0	0	0	0	0	0	0	0	0	0	0	0
B6-A.15	Gm28114	ENSMUSG00000100375	ENSMUST00000187232	15	75349006	75351181	unprocessed_pseudogene	0	0	0	1	0	0	0	0	0	0	0	0	0	0	0	0	0	0	0
B6-A.15	Gm3142	ENSMUSG00000102028	ENSMUST00000190107	15	75372463	75377269	unprocessed_pseudogene	1	0	0	1	0	0	0	0	0	0	0	1	0	1	0	0	0	1	0
B6-A.15	9030619P08Rik	ENSMUSG00000053168	ENSMUST00000096397	15	75427606	75431829	processed_transcript	0	0	0	13	0	0	0	0	0	0	0	3	0	4	0	0	0	0	0
B6-A.15	Ly6l	ENSMUSG00000093626	ENSMUST00000177479	15	75449457	75451406	protein_coding	0	0	0	8	0	0	0	0	0	0	0	1	0	1	0	0	0	0	0
B6-A.15	Mafa	ENSMUSG00000047591	ENSMUST00000062002	15	75745490	75748228	protein_coding	0	0	0	1	0	0	0	0	0	0	0	1	0	0	0	0	0	0	0
B6-A.15	Exosc4	ENSMUSG00000034259	ENSMUST00000059045	15	76327397	76330677	protein_coding	0	0	0	4	1	0	0	0	0	0	0	0	0	0	0	0	0	0	0
B6-A.15	Gpaa1	ENSMUSG00000022561	ENSMUST00000023221	15	76331231	76334907	protein_coding	0	0	0	3	0	0	0	0	0	0	0	1	0	0	0	0	0	0	0
B6-A.15	Rps6-ps1	ENSMUSG00000063875	ENSMUST00000074205	15	76337616	76338362	processed_pseudogene	0	0	0	2	0	0	0	0	0	0	0	2	0	0	0	0	0	0	0
B6-A.15	Cyc1	ENSMUSG00000022551	ENSMUST00000023210	15	76343523	76346260	protein_coding	0	0	0	1	0	0	0	0	0	0	0	0	0	0	0	0	0	0	0
B6-A.15	Sharpin	ENSMUSG00000022552	ENSMUST00000023211	15	76347040	76351111	protein_coding	0	0	0	3	0	0	0	0	0	0	0	1	0	0	0	0	0	0	0
B6-A.15	Maf1	ENSMUSG00000022553	ENSMUST00000023212	15	76351294	76354380	protein_coding	0	0	1	1	0	0	0	0	0	0	0	0	0	1	1	0	0	0	0
B6-A.15	Gm35339	ENSMUSG00000109179	ENSMUST00000208833	15	76354432	76365201	protein_coding	0	0	0	7	0	0	0	0	0	0	0	5	0	0	0	0	0	0	0
B6-A.15	Hgh1	ENSMUSG00000022554	ENSMUST00000023213	15	76368898	76371437	protein_coding	0	0	0	5	0	0	0	0	0	0	0	0	0	0	0	0	0	0	0
B6-A.15	Tssk5	ENSMUSG00000060794	ENSMUST00000071119	15	76371952	76374938	protein_coding	0	0	0	1	0	0	0	0	0	0	0	1	0	0	0	0	0	0	0
B6-A.15	Mroh1	ENSMUSG00000022558	ENSMUST00000096385	15	76380261	76453038	protein_coding	0	0	0	4	0	0	0	0	0	0	0	0	0	4	0	0	0	0	0
B6-A.15	Mir6954	ENSMUSG00000099260	ENSMUST00000183412	15	76433214	76433273	miRNA	0	0	0	1	0	0	0	0	0	0	0	1	0	0	0	0	0	0	0
B6-A.15	Bop1	ENSMUSG00000022557	ENSMUST00000023217	15	76452989	76477277	protein_coding	0	0	1	9	0	0	0	0	0	0	0	0	0	9	1	0	0	0	0
B6-A.15	Hsf1	ENSMUSG00000022556	ENSMUST00000072838	15	76477422	76501913	protein_coding	0	0	0	10	0	0	0	0	0	0	0	4	0	1	0	0	0	0	0
B6-A.15	Dgat1	ENSMUSG00000022555	ENSMUST00000023214	15	76502015	76511953	protein_coding	0	0	0	10	0	0	0	0	0	0	0	1	0	7	0	0	0	0	0
B6-A.15	Scrt1	ENSMUSG00000048385	ENSMUST00000096365	15	76516203	76522499	protein_coding	0	0	0	6	2	0	0	0	0	0	0	2	0	0	0	0	0	0	0
B6-A.15	Fbxl6	ENSMUSG00000022559	ENSMUST00000023219	15	76535721	76538746	protein_coding	0	0	0	3	0	0	0	0	0	0	0	3	0	0	0	0	0	0	0
B6-A.15	Adck5	ENSMUSG00000022550	ENSMUST00000162503	15	76576358	76595816	protein_coding	0	0	1	5	0	0	0	0	0	0	0	1	0	2	1	0	0	0	0
B6-A.15	Cpsf1	ENSMUSG00000034022	ENSMUST00000071898	15	76595803	76607591	protein_coding	0	1	0	3	0	0	0	0	0	0	0	2	0	0	0	0	0	0	0
B6-A.15	Slc39a4	ENSMUSG00000063354	ENSMUST00000073428	15	76612383	76617384	protein_coding	0	0	0	10	0	0	0	0	0	0	0	1	0	0	0	0	0	0	0
B6-A.15	Tonsl	ENSMUSG00000059323	ENSMUST00000168185	15	76626002	76639958	protein_coding	0	3	1	41	0	0	0	0	0	0	0	14	0	23	1	0	0	0	0
B6-A.15	Cyhr1	ENSMUSG00000053929	ENSMUST00000176274	15	76643395	76660117	protein_coding	0	0	0	15	0	0	0	0	0	0	0	7	0	5	0	0	0	0	0
B6-A.15	Kifc2	ENSMUSG00000004187	ENSMUST00000004294	15	76659858	76668196	protein_coding	0	0	0	12	0	0	0	0	0	0	0	4	0	6	0	0	0	0	0
B6-A.15	Foxh1	ENSMUSG00000033837	ENSMUST00000037824	15	76668225	76669948	protein_coding	0	0	0	8	0	0	0	0	0	0	0	1	0	0	0	0	0	0	0
B6-A.15	Ppp1r16a	ENSMUSG00000033819	ENSMUST00000037551	15	76671615	76694919	protein_coding	0	0	0	17	0	0	0	0	0	0	0	0	0	15	0	0	0	0	0
B6-A.15	Gpt	ENSMUSG00000022546	ENSMUST00000023203	15	76695716	76699686	protein_coding	0	0	0	6	0	0	0	0	0	0	0	2	0	0	0	0	0	0	0
B6-A.15	Mfsd3	ENSMUSG00000019080	ENSMUST00000019224	15	76701465	76704239	protein_coding	0	0	0	4	2	0	0	0	0	0	0	2	0	0	0	0	0	0	0
B6-A.15	Recql4	ENSMUSG00000033762	ENSMUST00000036852	15	76703553	76710548	protein_coding	0	0	1	10	0	0	0	0	0	0	0	0	0	3	1	0	0	0	0
B6-A.15	Lrrc14	ENSMUSG00000033728	ENSMUST00000036423	15	76710623	76717699	protein_coding	0	1	0	12	0	0	0	0	0	0	0	6	0	4	0	0	0	0	0
B6-A.15	Lrrc24	ENSMUSG00000033707	ENSMUST00000049956	15	76715276	76722173	protein_coding	0	1	1	16	1	0	1	0	0	0	0	5	0	5	1	0	0	0	0
B6-A.15	Arhgap39	ENSMUSG00000033697	ENSMUST00000036176	15	76723985	76818170	protein_coding	0	1	0	209	1	0	0	0	0	0	0	7	0	200	0	0	0	0	0
B6-A.15	Gm17271	ENSMUSG00000090429	ENSMUST00000165535	15	76797696	76798050	processed_pseudogene	0	0	0	17	0	0	0	0	0	0	0	6	0	0	0	0	0	0	0
B6-A.15	Zfp251	ENSMUSG00000022526	ENSMUST00000080406	15	76851609	76871435	protein_coding	0	0	0	63	0	0	1	0	0	0	0	2	0	8	0	0	0	0	0
B6-A.15	Zfp7	ENSMUSG00000033669	ENSMUST00000023179	15	76879259	76892395	protein_coding	0	1	1	62	0	0	0	0	0	0	0	7	0	17	1	0	0	0	0
B6-A.15	Commd5	ENSMUSG00000055041	ENSMUST00000068407	15	76899910	76901305	protein_coding	0	0	0	5	0	0	0	0	0	0	0	2	0	1	0	0	0	0	0
B6-A.15	Rpl8	ENSMUSG00000003970	ENSMUST00000004072	15	76904078	76906314	protein_coding	0	0	0	8	0	0	0	0	0	0	0	4	0	1	0	0	0	0	0
B6-A.15	Zfp647	ENSMUSG00000054967	ENSMUST00000048854	15	76910371	76925448	protein_coding	0	1	0	5	0	0	0	0	0	0	0	4	0	1	0	0	0	0	0
B6-A.15	Mb	ENSMUSG00000018893	ENSMUST00000019037	15	77015487	77050670	protein_coding	0	0	0	3	0	0	0	0	0	0	0	2	0	1	0	0	0	0	0
B6-A.15	Apol6	ENSMUSG00000033576	ENSMUST00000127957	15	77044729	77057106	protein_coding	0	1	0	17	0	0	0	0	0	0	0	16	0	0	0	0	0	0	0
B6-A.15	Gm24753	ENSMUSG00000095245	ENSMUST00000178183	15	77067791	77067897	snRNA	0	0	0	16	0	0	0	0	0	0	0	7	0	0	0	0	0	0	0
B6-A.15	Rbfox2	ENSMUSG00000033565	ENSMUST00000171751	15	77078990	77307004	protein_coding	0	0	0	138	2	0	0	0	0	0	0	7	0	127	0	0	0	0	0
B6-A.15	1700109K24Rik	ENSMUSG00000097267	ENSMUST00000181870	15	77084398	77096314	lincRNA	0	0	0	18	0	0	0	0	0	0	0	9	0	7	0	0	0	0	0
B6-A.15	Gm24056	ENSMUSG00000089242	ENSMUST00000158617	15	77242406	77242551	snRNA	0	0	0	4	0	0	0	0	0	0	0	2	0	0	0	0	0	0	0
B6-A.15	Apol7b	ENSMUSG00000068252	ENSMUST00000089469	15	77422209	77447492	protein_coding	0	0	0	53	0	0	0	0	0	0	0	0	0	46	0	0	0	0	0
B6-A.15	4930571N24Rik	ENSMUSG00000086467	ENSMUST00000142914	15	77427979	77461968	antisense	0	1	0	107	0	0	0	0	0	0	0	9	0	92	0	3	0	0	1
B6-A.15	Gm6506	ENSMUSG00000082233	ENSMUST00000119775	15	77443289	77444420	processed_pseudogene	0	0	0	27	0	0	0	0	0	0	0	14	0	0	0	1	0	0	0
B6-A.15	Apol11a	ENSMUSG00000091650	ENSMUST00000172191	15	77508271	77518051	protein_coding	0	0	0	1	0	0	0	0	0	0	0	0	0	0	0	0	0	0	0
B6-A.15	Apol7c	ENSMUSG00000044309	ENSMUST00000062562	15	77524852	77533316	protein_coding	0	0	1	56	0	0	0	0	0	0	0	0	0	28	1	0	0	0	0
B6-A.15	1700025B11Rik	ENSMUSG00000101113	ENSMUST00000190233	15	77558239	77561892	protein_coding	0	0	1	10	1	0	0	0	0	0	0	2	0	4	1	0	0	0	0
B6-A.15	Apol10b	ENSMUSG00000050014	ENSMUST00000089465	15	77583819	77596125	protein_coding	0	5	3	98	4	0	0	0	0	0	0	12	0	44	3	0	0	0	2
B6-A.15	Gm8221	ENSMUSG00000095704	ENSMUST00000178052	15	77621834	77626637	processed_pseudogene	0	0	0	32	0	0	0	0	0	0	0	11	0	0	0	0	0	0	0
B6-A.15	Apol11b	ENSMUSG00000091694	ENSMUST00000166623	15	77633946	77643286	protein_coding	2	0	3	50	1	0	0	0	0	0	0	19	1	26	3	0	0	0	0
B6-A.15	Apol7e	ENSMUSG00000071716	ENSMUST00000096358	15	77698857	77719285	protein_coding	0	0	0	32	0	0	0	0	0	0	0	0	0	12	0	0	0	0	0
B6-A.15	Apol9b	ENSMUSG00000068246	ENSMUST00000109775	15	77729039	77736382	protein_coding	0	0	0	2	0	0	0	0	0	0	0	2	0	0	0	0	0	0	0
B6-A.15	Apol8	ENSMUSG00000056656	ENSMUST00000070911	15	77747798	77757003	protein_coding	0	0	0	1	0	0	0	0	0	0	0	0	0	0	0	0	0	0	0
B6-A.15	Myh9	ENSMUSG00000022443	ENSMUST00000016771	15	77760587	77842175	protein_coding	0	0	0	18	0	0	0	0	0	0	0	1	0	16	0	0	0	0	0
B6-A.15	Gm22107	ENSMUSG00000084497	ENSMUST00000122548	15	77840657	77840756	snRNA	0	0	0	1	0	0	0	0	0	0	0	0	0	0	0	0	0	0	0
B6-A.15	Txn2	ENSMUSG00000005354	ENSMUST00000005487	15	77915047	77929006	protein_coding	0	0	0	5	0	0	0	0	0	0	0	2	0	2	0	0	0	0	0
B6-A.15	Eif3d	ENSMUSG00000016554	ENSMUST00000100484	15	77958998	77970813	protein_coding	0	0	0	4	0	0	0	0	0	0	0	0	0	2	0	0	0	0	0
B6-A.15	Gm17638	ENSMUSG00000097057	ENSMUST00000181255	15	77961674	77967126	lincRNA	0	0	0	4	0	0	0	0	0	0	0	3	0	0	0	1	0	0	0
B6-A.15	Cacng2	ENSMUSG00000019146	ENSMUST00000019290	15	77991748	78120028	protein_coding	0	0	0	152	4	0	0	0	0	0	0	3	0	137	0	0	0	0	0
B6-A.15	A730060N03Rik	ENSMUSG00000092375	ENSMUST00000174277	15	78119706	78144142	processed_transcript	0	0	0	44	0	0	0	0	0	0	0	5	0	27	0	4	0	0	0
B6-A.15	Ift27	ENSMUSG00000016637	ENSMUST00000016781	15	78159463	78174107	protein_coding	0	1	0	57	2	0	0	0	0	0	0	34	0	21	0	0	0	0	0
B6-A.15	Pvalb	ENSMUSG00000005716	ENSMUST00000005860	15	78191114	78206400	protein_coding	0	0	0	46	2	0	0	0	0	0	0	28	0	12	0	0	0	0	0
B6-A.15	Ncf4	ENSMUSG00000071715	ENSMUST00000096357	15	78244801	78262580	protein_coding	0	2	0	57	1	0	0	0	0	0	0	5	0	39	0	0	0	0	1
B6-A.15	Csf2rb2	ENSMUSG00000071714	ENSMUST00000096356	15	78282507	78305721	protein_coding	0	4	1	69	6	0	0	0	0	0	0	18	0	41	1	0	0	0	0
B6-A.15	Mir7676-1	ENSMUSG00000098996	ENSMUST00000183491	15	78284788	78284849	miRNA	0	0	0	30	0	0	0	0	0	0	0	22	0	0	0	0	0	0	0
B6-A.15	Csf2rb	ENSMUSG00000071713	ENSMUST00000096355	15	78325798	78353847	protein_coding	0	0	0	39	4	0	0	0	0	0	0	15	0	15	0	0	0	0	0
B6-A.15	Mir7676-2	ENSMUSG00000099059	ENSMUST00000183523	15	78348599	78348660	miRNA	0	0	0	10	0	0	0	0	0	0	0	7	0	0	0	0	0	0	0
B6-A.15	Gm26329	ENSMUSG00000070235	ENSMUST00000093723	15	78369248	78369357	misc_RNA	0	0	0	16	0	0	0	0	0	0	0	12	0	0	0	0	0	0	0
B6-A.15	Tex33	ENSMUSG00000062154	ENSMUST00000074380	15	78378400	78395912	protein_coding	0	0	0	20	0	0	0	0	0	0	0	17	0	3	0	0	0	0	0
B6-A.15	Tmprss6	ENSMUSG00000016942	ENSMUST00000017086	15	78439667	78468634	protein_coding	0	0	0	3	0	0	0	0	0	0	0	0	0	0	0	0	0	0	0
B6-A.15	C1qtnf6	ENSMUSG00000022440	ENSMUST00000023075	15	78523346	78531416	protein_coding	0	0	0	24	0	0	0	0	0	0	0	6	0	1	0	0	0	0	0
B6-A.15	Sstr3	ENSMUSG00000044933	ENSMUST00000053239	15	78537008	78544685	protein_coding	0	4	2	50	10	1	3	0	0	0	0	18	0	7	2	0	0	0	1
B6-A.15	Gm6723	ENSMUSG00000068226	ENSMUST00000180449	15	78554408	78554848	processed_pseudogene	0	0	0	31	0	0	0	0	0	0	0	12	0	0	0	3	0	0	0
B6-A.15	Rac2	ENSMUSG00000033220	ENSMUST00000043214	15	78559167	78572783	protein_coding	0	0	0	34	2	0	0	0	0	0	0	20	0	9	0	0	0	0	0
B6-A.15	Cyth4	ENSMUSG00000018008	ENSMUST00000043069	15	78597047	78622019	protein_coding	0	1	0	76	0	0	0	0	0	0	0	8	0	64	0	0	0	0	0
B6-A.15	Elfn2	ENSMUSG00000043460	ENSMUST00000088592	15	78667331	78718771	protein_coding	0	0	0	11	0	0	0	0	0	0	0	1	0	5	0	0	0	0	0
B6-A.15	Mfng	ENSMUSG00000018169	ENSMUST00000018313	15	78755882	78773475	protein_coding	0	0	0	64	0	0	0	0	0	0	0	31	0	28	0	0	0	0	0
B6-A.15	Card10	ENSMUSG00000033170	ENSMUST00000164826	15	78775138	78803042	protein_coding	0	3	0	55	0	0	0	0	0	0	0	6	0	39	0	0	0	0	1
B6-A.15	Cdc42ep1	ENSMUSG00000049521	ENSMUST00000059619	15	78842624	78850897	protein_coding	0	0	2	31	4	0	1	0	0	0	0	10	0	9	2	0	0	0	0
B6-A.15	Lgals2	ENSMUSG00000043501	ENSMUST00000044584	15	78850860	78855529	protein_coding	0	1	1	46	3	0	0	0	0	0	0	12	0	6	1	0	0	0	0
B6-A.15	Gm26634	ENSMUSG00000097085	ENSMUST00000181146	15	78862956	78868533	lincRNA	0	0	0	39	0	0	0	0	0	0	0	28	0	4	0	0	0	0	0
B6-A.15	Gga1	ENSMUSG00000033128	ENSMUST00000041587	15	78877190	78894585	protein_coding	0	1	0	75	1	0	0	0	0	0	0	12	0	29	0	0	0	0	0
B6-A.15	Mir6955	ENSMUSG00000099267	ENSMUST00000183370	15	78891840	78891913	miRNA	0	0	0	15	0	0	0	0	0	0	0	7	0	0	0	0	0	0	0
B6-A.15	Sh3bp1	ENSMUSG00000022436	ENSMUST00000001226	15	78899768	78912051	protein_coding	0	1	3	48	1	0	0	0	0	0	0	4	0	32	3	0	0	0	0
B6-A.15	1700027A07Rik	ENSMUSG00000084864	ENSMUST00000150472	15	78911966	78913660	antisense	0	0	0	20	0	0	0	0	0	0	0	15	0	3	0	0	0	0	0
B6-A.15	Lgals1	ENSMUSG00000068220	ENSMUST00000089377	15	78926725	78930465	protein_coding	0	0	0	12	0	0	0	0	0	0	0	10	0	0	0	0	0	0	0
B6-A.15	Nol12	ENSMUSG00000033099	ENSMUST00000138880	15	78934933	78943638	protein_coding	0	1	1	101	19	0	0	0	0	0	0	28	0	44	1	0	0	0	0
B6-A.15	Triobp	ENSMUSG00000033088	ENSMUST00000109690	15	78947724	79005869	protein_coding	0	3	1	57	0	3	7	0	0	0	0	0	0	27	1	0	0	0	0
B6-A.15	Gcat	ENSMUSG00000006378	ENSMUST00000006544	15	79030874	79038353	protein_coding	0	0	0	1	0	0	0	0	0	0	0	1	0	0	0	0	0	0	0
B6-A.15	Eif3l	ENSMUSG00000033047	ENSMUST00000040518	15	79075179	79094405	protein_coding	0	2	0	76	0	0	0	0	0	0	0	15	0	61	0	0	0	0	0
B6-A.15	Gm25072	ENSMUSG00000092974	ENSMUST00000175233	15	79094823	79095057	misc_RNA	0	0	0	23	0	0	0	0	0	0	0	7	0	0	0	0	0	0	0
B6-A.15	Micall1	ENSMUSG00000033039	ENSMUST00000040320	15	79108898	79136900	protein_coding	0	2	0	51	7	1	2	0	0	0	0	12	0	21	0	0	0	0	0
B6-A.15	1700088E04Rik	ENSMUSG00000033029	ENSMUST00000169604	15	79129349	79141253	protein_coding	0	0	0	35	0	0	1	0	0	0	0	7	0	12	0	0	0	0	0
B6-A.15	Polr2f	ENSMUSG00000033020	ENSMUST00000040077	15	79141009	79151774	protein_coding	0	0	0	79	0	0	0	0	0	0	0	21	0	45	0	0	0	0	0
B6-A.15	Sox10	ENSMUSG00000033006	ENSMUST00000040019	15	79154908	79165240	protein_coding	0	2	0	41	7	0	0	0	0	0	0	19	0	9	0	0	0	0	0
B6-A.15	Gm10863	ENSMUSG00000075555	ENSMUST00000148028	15	79166041	79227524	antisense	0	0	0	73	0	0	0	0	0	0	0	32	0	34	0	5	0	0	0
B6-A.15	Pick1	ENSMUSG00000068206	ENSMUST00000053926	15	79229173	79249484	protein_coding	1	0	4	105	5	0	0	0	0	0	0	22	1	58	4	0	0	0	0
B6-A.15	Slc16a8	ENSMUSG00000032988	ENSMUST00000039752	15	79251014	79254761	protein_coding	0	1	0	35	0	0	0	0	0	0	0	4	0	0	0	0	0	0	0
B6-A.15	Lgals1-ps2	ENSMUSG00000091135	ENSMUST00000170221	15	79255574	79256092	transcribed_processed_pseudogene	0	0	0	34	0	0	0	0	0	0	0	27	0	0	0	5	0	0	0
B6-A.15	Baiap2l2	ENSMUSG00000018126	ENSMUST00000165408	15	79258195	79285537	protein_coding	0	0	0	63	3	0	0	0	0	0	0	23	0	37	0	0	0	0	0
B6-A.15	Pla2g6	ENSMUSG00000042632	ENSMUST00000174021	15	79286228	79328390	protein_coding	0	0	0	17	0	0	0	0	0	0	0	0	0	15	0	0	0	0	0
B6-A.15	Gm20420	ENSMUSG00000092494	ENSMUST00000173178	15	79314196	79316658	processed_transcript	0	0	0	12	0	0	0	0	0	0	0	7	0	0	0	3	0	0	0
B6-A.15	Maff	ENSMUSG00000042622	ENSMUST00000096350	15	79346621	79359076	protein_coding	0	0	0	16	1	0	0	0	0	0	0	7	0	7	0	0	0	0	0
B6-A.15	Tmem184b	ENSMUSG00000009035	ENSMUST00000074991	15	79360684	79403569	protein_coding	0	1	0	173	4	1	2	0	0	0	0	4	0	151	0	0	0	0	0
B6-A.15	Mir1943	ENSMUSG00000088901	ENSMUST00000158276	15	79375228	79375300	miRNA	0	0	0	17	0	0	0	0	0	0	0	2	0	0	0	0	0	0	0
B6-A.15	Csnk1e	ENSMUSG00000022433	ENSMUST00000117786	15	79417856	79455566	protein_coding	0	0	0	38	0	0	0	0	0	0	0	7	0	27	0	0	0	0	0
B6-A.15	Gm16059	ENSMUSG00000085802	ENSMUST00000135583	15	79427220	79431629	antisense	0	0	0	25	0	0	0	0	0	0	0	5	0	1	0	8	0	0	0
B6-A.15	Gm44302	ENSMUSG00000106626	ENSMUST00000104762	15	79472381	79472471	miRNA	0	0	0	5	0	0	0	0	0	0	0	3	0	0	0	0	0	0	0
B6-A.15	Kcnj4	ENSMUSG00000044216	ENSMUST00000057801	15	79483714	79505241	protein_coding	0	0	0	19	0	0	0	0	0	0	0	5	0	12	0	0	0	0	0
B6-A.15	Kdelr3	ENSMUSG00000010830	ENSMUST00000010974	15	79516411	79527739	protein_coding	0	0	0	24	2	0	0	0	0	0	0	9	0	13	0	0	0	0	0
B6-A.15	Ddx17	ENSMUSG00000055065	ENSMUST00000054014	15	79527736	79546741	protein_coding	0	1	0	31	4	0	0	0	0	0	0	6	0	21	0	0	0	0	0
B6-A.15	Dmc1	ENSMUSG00000022429	ENSMUST00000023065	15	79561497	79605109	protein_coding	0	0	0	79	1	0	0	0	0	0	0	3	0	69	0	0	0	0	0
B6-A.15	Gm27903	ENSMUSG00000093223	ENSMUST00000175482	15	79594668	79594793	miRNA	0	0	0	23	0	0	0	0	0	0	0	13	0	0	0	0	0	0	0
B6-A.15	Fam227a	ENSMUSG00000042564	ENSMUST00000109648	15	79609576	79658956	protein_coding	0	2	0	66	5	0	2	0	0	0	0	4	0	48	0	0	0	0	0
B6-A.15	Cby1	ENSMUSG00000022428	ENSMUST00000023064	15	79659199	79667660	protein_coding	0	0	0	22	2	0	0	0	0	0	0	3	0	12	0	0	0	0	0
B6-A.15	Tomm22	ENSMUSG00000022427	ENSMUST00000023062	15	79670861	79673400	protein_coding	0	0	0	14	1	0	0	0	0	0	0	6	0	1	0	0	0	0	0
B6-A.15	Josd1	ENSMUSG00000022426	ENSMUST00000023061	15	79674251	79687919	protein_coding	0	0	0	28	1	0	1	0	0	0	0	6	0	14	0	0	0	0	0
B6-A.15	Gm26884	ENSMUSG00000097128	ENSMUST00000181207	15	79689140	79692385	lincRNA	0	0	0	14	0	0	0	0	0	0	0	7	0	0	0	3	0	0	0
B6-A.15	Gtpbp1	ENSMUSG00000042535	ENSMUST00000046463	15	79690845	79721479	protein_coding	0	0	0	28	4	0	0	0	0	0	0	5	0	11	0	0	0	0	0
B6-A.15	n-R5s40	ENSMUSG00000064409	ENSMUST00000082475	15	79692502	79692625	rRNA	0	0	0	10	0	0	0	0	0	0	0	4	0	0	0	0	0	0	0
B6-A.15	Sun2	ENSMUSG00000042524	ENSMUST00000046259	15	79724070	79742536	protein_coding	0	2	0	21	0	0	0	0	0	0	0	8	0	9	0	0	0	0	0
B6-A.15	Gm16575	ENSMUSG00000089796	ENSMUST00000162186	15	79739574	79741798	processed_transcript	0	0	0	10	0	0	0	0	0	0	0	4	0	1	0	2	0	0	0
B6-A.15	Gm16576	ENSMUSG00000087543	ENSMUST00000128342	15	79742698	79757394	lincRNA	0	0	0	27	0	0	0	0	0	0	0	10	0	7	0	6	0	0	0
B6-A.15	Dnal4	ENSMUSG00000022420	ENSMUST00000069877	15	79761453	79777849	protein_coding	0	0	0	35	3	0	0	0	0	0	0	7	0	15	0	0	0	0	0
B6-A.15	Nptxr	ENSMUSG00000022421	ENSMUST00000023057	15	79786351	79804766	protein_coding	0	0	0	73	1	0	0	0	0	0	0	0	0	50	0	0	0	0	0
B6-A.15	Npcd	ENSMUSG00000089837	ENSMUST00000089299	15	79789675	79834237	protein_coding	0	0	0	104	0	0	0	0	0	0	0	1	0	97	0	0	0	0	0
B6-A.15	Cbx6	ENSMUSG00000089715	ENSMUST00000109627	15	79823896	79834688	protein_coding	0	0	0	19	4	0	0	0	0	0	0	5	0	4	0	0	0	0	0
B6-A.15	Apobec3	ENSMUSG00000009585	ENSMUST00000175714	15	79891659	79915906	protein_coding	0	3	7	189	2	0	0	0	0	0	0	38	0	112	7	0	0	0	1
B6-A.15	Cbx7	ENSMUSG00000053411	ENSMUST00000089293	15	79915807	79971119	protein_coding	0	1	1	206	23	0	0	0	0	0	0	33	0	114	1	0	0	0	0
B6-A.15	Pdgfb	ENSMUSG00000000489	ENSMUST00000000500	15	79995874	80014977	protein_coding	0	3	0	134	5	1	2	0	0	0	0	51	0	62	0	0	0	0	0
B6-A.15	Mir7213	ENSMUSG00000099222	ENSMUST00000183847	15	79998970	79999026	miRNA	0	0	0	52	0	0	0	0	0	0	0	33	0	0	0	1	0	0	0
B6-A.15	Rpl3	ENSMUSG00000060036	ENSMUST00000081650	15	80077791	80091868	protein_coding	0	3	0	30	0	0	0	0	0	0	0	13	0	13	0	0	0	0	1
B6-A.15	Snord83b	ENSMUSG00000077734	ENSMUST00000104546	15	80078498	80078591	snoRNA	0	0	0	27	0	0	0	0	0	0	0	15	0	0	0	0	0	0	0
B6-A.15	Gm22077	ENSMUSG00000088219	ENSMUST00000157594	15	80080251	80080343	snoRNA	0	0	0	28	0	0	0	0	0	0	0	17	0	0	0	0	0	0	0
B6-A.15	Snord43	ENSMUSG00000105167	ENSMUST00000199549	15	80082847	80082954	miRNA	0	0	0	20	0	0	0	0	0	0	0	11	0	0	0	0	0	0	0
B6-A.15	Gm24204	ENSMUSG00000064884	ENSMUST00000082950	15	80088447	80088553	snRNA	0	0	0	14	0	0	0	0	0	0	0	5	0	0	0	0	0	0	0
B6-A.15	Syngr1	ENSMUSG00000022415	ENSMUST00000009727	15	80091334	80119501	protein_coding	0	0	0	13	0	0	0	0	0	0	0	0	0	4	0	0	0	0	0
B6-A.15	Mgat3	ENSMUSG00000042428	ENSMUST00000044970	15	80173721	80215519	protein_coding	0	1	1	101	19	0	0	0	0	0	0	22	0	60	1	0	0	0	0
B6-A.15	Mief1	ENSMUSG00000022412	ENSMUST00000023048	15	80234018	80253371	protein_coding	0	2	0	85	17	0	1	0	0	0	0	21	0	32	0	0	0	0	0
B6-A.15	Atf4	ENSMUSG00000042406	ENSMUST00000109605	15	80255184	80257541	protein_coding	0	1	0	47	0	0	1	0	0	0	0	15	0	1	0	0	0	0	0
B6-A.15	Rps19bp1	ENSMUSG00000051518	ENSMUST00000052499	15	80260615	80264315	protein_coding	0	1	1	36	0	0	0	1	0	0	0	15	0	7	0	0	0	0	0
B6-A.15	Cacna1i	ENSMUSG00000022416	ENSMUST00000160424	15	80287238	80398279	protein_coding	0	1	0	117	2	0	0	0	0	0	0	23	0	81	0	0	0	0	0
B6-A.15	Enthd1	ENSMUSG00000050439	ENSMUST00000096347	15	80452240	80565156	protein_coding	0	0	0	93	0	0	0	0	0	0	0	10	0	82	0	0	0	0	0
B6-A.15	Gm23220	ENSMUSG00000088740	ENSMUST00000158115	15	80458038	80458174	snoRNA	0	0	0	8	0	0	0	0	0	0	0	7	0	0	0	0	0	0	0
B6-A.15	Grap2	ENSMUSG00000042351	ENSMUST00000043149	15	80572594	80652854	protein_coding	0	0	0	2	0	0	0	0	0	0	0	0	0	1	0	0	0	0	0
B6-A.15	Fam83f	ENSMUSG00000022408	ENSMUST00000023044	15	80671847	80700425	protein_coding	0	0	0	2	0	0	0	0	0	0	0	0	0	2	0	0	0	0	0
B6-A.15	Tnrc6b	ENSMUSG00000047888	ENSMUST00000067689	15	80711313	80941085	protein_coding	0	0	0	21	1	0	0	0	0	0	0	0	0	20	0	0	0	0	0
B6-A.15	Adsl	ENSMUSG00000022407	ENSMUST00000023043	15	80948490	80970946	protein_coding	0	1	0	5	2	0	0	0	0	0	0	0	0	3	0	0	0	0	0
B6-A.15	Gm6612	ENSMUSG00000058357	ENSMUST00000170777	15	80952505	80952899	processed_pseudogene	0	0	0	2	0	0	0	0	0	0	0	1	0	0	0	0	0	0	0
B6-A.15	Sgsm3	ENSMUSG00000042303	ENSMUST00000139517	15	80977765	81012290	protein_coding	0	0	0	4	0	0	0	0	0	0	0	0	0	3	0	0	0	0	0
B6-A.15	Mkl1	ENSMUSG00000042292	ENSMUST00000109579	15	81012281	81190757	protein_coding	0	1	0	88	0	1	2	0	0	0	0	0	0	67	0	0	0	0	0
B6-A.15	Gm25131	ENSMUSG00000064587	ENSMUST00000082653	15	81039643	81039793	snRNA	0	0	0	3	0	0	0	0	0	0	0	3	0	0	0	0	0	0	0
B6-A.15	4930483J18Rik	ENSMUSG00000047938	ENSMUST00000138715	15	81190774	81192763	processed_transcript	0	1	0	23	0	0	0	0	0	0	0	11	0	2	0	6	0	0	1
B6-A.15	Mchr1	ENSMUSG00000050164	ENSMUST00000166855	15	81235499	81238964	protein_coding	0	0	0	7	2	0	1	0	0	0	0	0	0	0	0	0	0	0	0
B6-A.15	1110025M09Rik	ENSMUSG00000103520	ENSMUST00000192082	15	81584174	81585028	TEC	0	0	0	1	0	0	0	0	0	0	0	1	0	0	0	0	0	0	0
B6-A.15	Ep300	ENSMUSG00000055024	ENSMUST00000068387	15	81585351	81652077	protein_coding	0	0	0	9	0	0	0	0	0	0	0	2	0	6	0	0	0	0	0
B6-A.15	Gm22067	ENSMUSG00000084739	ENSMUST00000122790	15	81592093	81592199	snRNA	0	0	0	2	0	0	0	0	0	0	0	2	0	0	0	0	0	0	0
B6-A.15	L3mbtl2	ENSMUSG00000022394	ENSMUST00000174229	15	81663889	81688315	protein_coding	0	1	0	4	0	0	0	0	0	0	0	0	0	1	0	0	0	0	0
B6-A.15	Chadl	ENSMUSG00000063765	ENSMUST00000072910	15	81678296	81697287	protein_coding	0	0	0	2	0	0	0	0	0	0	0	1	0	0	0	0	0	0	0
B6-A.15	Rangap1	ENSMUSG00000022391	ENSMUST00000052374	15	81704248	81745530	protein_coding	0	0	0	40	0	0	0	0	0	0	0	5	0	29	0	0	0	0	0
B6-A.15	Zc3h7b	ENSMUSG00000022390	ENSMUST00000109554	15	81745057	81796260	protein_coding	0	1	0	63	0	0	1	0	0	0	0	0	0	46	0	0	0	0	0
B6-A.15	Tef	ENSMUSG00000022389	ENSMUST00000023024	15	81802421	81826863	protein_coding	0	0	0	23	2	0	0	0	0	0	0	8	0	13	0	0	0	0	0
B6-A.15	Gm8444	ENSMUSG00000069439	ENSMUST00000092020	15	81843346	81843713	protein_coding	0	1	0	31	0	0	0	0	0	0	0	5	0	0	0	0	0	0	0
B6-A.15	Tob2	ENSMUSG00000048546	ENSMUST00000050467	15	81848272	81858796	protein_coding	0	0	0	38	0	0	0	0	0	0	0	27	0	4	0	0	0	0	0
B6-A.15	Phf5a	ENSMUSG00000061360	ENSMUST00000023117	15	81864520	81871911	protein_coding	0	1	0	31	2	0	0	0	0	0	0	10	0	13	0	0	0	0	1
B6-A.15	Aco2	ENSMUSG00000022477	ENSMUST00000023116	15	81872309	81915133	protein_coding	0	3	0	84	0	0	0	0	0	0	0	3	0	71	0	0	0	0	0
B6-A.15	Polr3h	ENSMUSG00000022476	ENSMUST00000023113	15	81888228	81926240	protein_coding	0	1	0	25	1	0	0	0	0	0	0	4	0	12	0	0	0	0	0
B6-A.15	Csdc2	ENSMUSG00000042109	ENSMUST00000038757	15	81936759	81950941	protein_coding	0	0	0	11	5	0	0	0	0	0	0	6	0	0	0	0	0	0	0
B6-A.15	Pmm1	ENSMUSG00000022474	ENSMUST00000023112	15	81951108	81960930	protein_coding	0	1	0	42	2	0	0	0	0	0	0	5	0	12	0	0	0	0	0
B6-A.15	Gm5805	ENSMUSG00000061848	ENSMUST00000072779	15	81972390	81972845	processed_pseudogene	0	0	0	101	0	0	0	0	0	0	0	58	0	0	0	3	0	0	0
B6-A.15	1700029P11Rik	ENSMUSG00000061633	ENSMUST00000074608	15	81980540	81981563	protein_coding	0	0	1	43	0	0	0	0	0	0	0	3	0	0	1	0	0	0	0
B6-A.15	Xrcc6	ENSMUSG00000022471	ENSMUST00000069530	15	81987835	82040085	protein_coding	0	1	1	37	0	0	0	0	0	0	0	6	0	29	1	0	0	0	0
B6-A.15	Desi1	ENSMUSG00000022472	ENSMUST00000152227	15	81992523	82033862	protein_coding	0	0	0	47	0	0	0	0	0	0	0	16	0	29	0	0	0	0	0
B6-A.15	Nhp2l1	ENSMUSG00000063480	ENSMUST00000080622	15	82040525	82047598	protein_coding	0	1	0	19	0	1	1	0	0	0	0	3	0	10	0	0	0	0	0
B6-A.15	4930407I10Rik	ENSMUSG00000075524	ENSMUST00000100396	15	82059151	82066540	protein_coding	0	0	0	56	0	0	0	0	0	0	0	46	0	2	0	0	0	0	0
B6-A.15	Mei1	ENSMUSG00000068117	ENSMUST00000089178	15	82069996	82126814	protein_coding	0	4	2	116	0	0	1	0	0	0	0	1	0	75	2	0	0	0	1
B6-A.15	Ccdc134	ENSMUSG00000068114	ENSMUST00000089174	15	82127922	82142203	protein_coding	0	0	0	12	2	0	0	0	0	0	0	3	0	0	0	0	0	0	0
B6-A.15	Srebf2	ENSMUSG00000022463	ENSMUST00000023100	15	82147181	82205379	protein_coding	0	0	0	17	0	0	0	0	0	0	0	0	0	14	0	0	0	0	0
B6-A.15	Mir33	ENSMUSG00000065465	ENSMUST00000083531	15	82198122	82198190	miRNA	0	0	0	1	0	0	0	0	0	0	0	0	0	0	0	0	0	0	0
B6-A.15	Shisa8	ENSMUSG00000096883	ENSMUST00000179269	15	82206168	82212815	protein_coding	0	0	0	8	0	0	0	0	0	0	0	0	0	0	0	0	0	0	0
B6-A.15	Tnfrsf13c	ENSMUSG00000068105	ENSMUST00000109535	15	82221743	82224369	protein_coding	0	0	0	5	0	0	0	0	0	0	0	5	0	0	0	0	0	0	0
B6-A.15	2022-09-03	ENSMUSG00000022456	ENSMUST00000023095	15	82274893	82294574	protein_coding	0	0	0	5	2	0	0	0	0	0	0	1	0	1	0	0	0	0	0
B6-A.15	Wbp2nl	ENSMUSG00000022455	ENSMUST00000023089	15	82298954	82314623	protein_coding	0	0	0	7	0	0	0	0	0	0	0	4	0	2	0	0	0	0	0
B6-A.15	Naga	ENSMUSG00000022453	ENSMUST00000023088	15	82329532	82338925	protein_coding	0	0	0	9	0	0	0	0	0	0	0	2	0	4	0	0	0	0	0
B6-A.15	Fam109b	ENSMUSG00000049687	ENSMUST00000050349	15	82338942	82345743	protein_coding	0	0	0	10	5	0	0	0	0	0	0	2	0	1	0	0	0	0	0
B6-A.15	Smdt1	ENSMUSG00000022452	ENSMUST00000023086	15	82338959	82349091	protein_coding	0	0	0	14	0	0	0	0	0	0	0	7	0	1	0	0	0	0	0
B6-A.15	n-R5s41	ENSMUSG00000064959	ENSMUST00000083025	15	82342653	82342771	rRNA	0	0	0	9	0	0	0	0	0	0	0	6	0	0	0	0	0	0	0
B6-A.15	Ndufa6	ENSMUSG00000022450	ENSMUST00000023085	15	82350140	82354322	protein_coding	0	0	0	12	0	0	0	0	0	0	0	1	0	7	0	0	0	0	0
B6-A.15	Cyp2d22	ENSMUSG00000061740	ENSMUST00000023083	15	82370527	82380260	protein_coding	0	0	0	17	0	0	0	0	0	0	0	0	0	7	0	0	0	0	0
B6-A.15	Cyp2d11	ENSMUSG00000068085	ENSMUST00000170255	15	82389154	82394022	protein_coding	0	2	4	29	0	0	0	0	0	0	0	11	0	16	4	0	0	0	0
B6-A.15	Mir7684	ENSMUSG00000098677	ENSMUST00000183858	15	82393919	82393978	miRNA	0	0	0	27	0	0	0	0	0	0	0	25	0	0	0	0	0	0	0
B6-A.15	Cyp2d10	ENSMUSG00000094806	ENSMUST00000072776	15	82402846	82407195	protein_coding	0	0	0	2	0	0	0	0	0	0	0	1	0	1	0	0	0	0	0
B6-A.15	Gm27331	ENSMUSG00000098722	ENSMUST00000183705	15	82407094	82407153	miRNA	0	0	0	1	0	0	0	0	0	0	0	1	0	0	0	0	0	0	0
B6-A.15	Gm25990	ENSMUSG00000076395	ENSMUST00000102440	15	82408458	82408543	miRNA	0	0	0	1	0	0	0	0	0	0	0	0	0	0	0	0	0	0	0
B6-A.15	Cyp2d9	ENSMUSG00000068086	ENSMUST00000089129	15	82433437	82456845	protein_coding	0	0	0	1	0	0	0	0	0	0	0	0	0	0	0	0	0	0	0
B6-A.15	Gm27622	ENSMUSG00000099086	ENSMUST00000183779	15	82452421	82452480	miRNA	0	0	0	1	0	0	0	0	0	0	0	0	0	0	0	0	0	0	0
B6-A.15	Gm27825	ENSMUSG00000098745	ENSMUST00000184586	15	82504596	82504655	miRNA	0	0	0	1	0	0	0	0	0	0	0	1	0	0	0	0	0	0	0
B6-A.15	Tdg-ps	ENSMUSG00000047347	ENSMUST00000051363	15	82516311	82519278	processed_pseudogene	0	0	0	2	0	0	0	0	0	0	0	1	0	0	0	0	0	0	0
B6-A.15	Gm28023	ENSMUSG00000098901	ENSMUST00000184556	15	82548624	82548683	miRNA	0	0	0	2	0	0	0	0	0	0	0	2	0	0	0	0	0	0	0
B6-A.15	Cyp2d12	ENSMUSG00000096852	ENSMUST00000068861	15	82555072	82560403	protein_coding	0	0	0	1	0	0	0	0	0	0	0	0	0	1	0	0	0	0	0
B6-A.15	Gm27924	ENSMUSG00000099022	ENSMUST00000184191	15	82555116	82555175	miRNA	0	0	0	1	0	0	0	0	0	0	0	1	0	0	0	0	0	0	0
B6-A.15	Cyp2d40	ENSMUSG00000068083	ENSMUST00000055721	15	82759833	82764183	protein_coding	0	0	0	1	0	0	0	0	0	0	0	1	0	0	0	0	0	0	0
B6-A.15	Cyp2d41-ps	ENSMUSG00000058613	ENSMUST00000180453	15	82777931	82782110	unprocessed_pseudogene	0	0	0	1	0	0	0	0	0	0	0	0	0	0	0	1	0	0	0
B6-A.15	Gm27618	ENSMUSG00000098695	ENSMUST00000183671	15	82782082	82782141	miRNA	0	0	0	1	0	0	0	0	0	0	0	1	0	0	0	0	0	0	0
B6-A.15	Tcf20	ENSMUSG00000041852	ENSMUST00000109510	15	82808436	82987872	protein_coding	0	0	0	13	0	0	0	0	0	0	0	0	0	11	0	0	0	0	0
B6-A.15	Gm20324	ENSMUSG00000100199	ENSMUST00000186291	15	82899080	82905818	antisense	0	0	0	7	0	0	0	0	0	0	0	3	0	3	0	1	0	0	0
B6-A.15	Mir3080	ENSMUSG00000092751	ENSMUST00000175010	15	82959218	82959296	miRNA	0	0	0	9	0	0	0	0	0	0	0	6	0	0	0	1	0	0	0
B6-A.15	Gm29019	ENSMUSG00000100552	ENSMUST00000188623	15	82982725	82987830	lincRNA	0	0	0	4	0	0	0	0	0	0	0	4	0	0	0	0	0	0	0
B6-A.15	AW121686	ENSMUSG00000097301	ENSMUST00000181049	15	82982870	82989134	lincRNA	0	0	0	5	0	0	0	0	0	0	0	1	0	0	0	0	0	0	0
B6-A.15	Nfam1	ENSMUSG00000058099	ENSMUST00000100377	15	82992973	83033306	protein_coding	0	1	0	19	0	0	0	0	0	0	0	1	0	18	0	0	0	0	0
B6-A.15	Serhl	ENSMUSG00000058586	ENSMUST00000166427	15	83089506	83116674	protein_coding	0	0	0	12	0	0	0	0	0	0	0	0	0	8	0	0	0	0	0
B6-A.15	Gm17206	ENSMUSG00000090964	ENSMUST00000168123	15	83102072	83105929	antisense	1	0	0	9	0	0	0	0	0	0	0	3	0	5	0	1	0	1	1
B6-A.15	Rrp7a	ENSMUSG00000018040	ENSMUST00000018184	15	83113433	83122801	protein_coding	0	0	0	1	0	0	0	0	0	0	0	0	0	0	0	0	0	0	0
B6-A.15	Poldip3	ENSMUSG00000041815	ENSMUST00000058793	15	83125976	83149384	protein_coding	0	0	0	2	1	0	0	0	0	0	0	0	0	1	0	0	0	0	0
B6-A.15	Rnu12	ENSMUSG00000065176	ENSMUST00000083242	15	83149644	83149794	snRNA	0	0	0	1	0	0	0	0	0	0	0	0	0	0	0	0	0	0	0
B6-A.15	Cyb5r3	ENSMUSG00000018042	ENSMUST00000162178	15	83153494	83172592	protein_coding	0	0	0	1	0	0	0	0	0	0	0	1	0	0	0	0	0	0	0
B6-A.15	Pacsin2	ENSMUSG00000016664	ENSMUST00000056177	15	83375607	83464606	protein_coding	0	0	0	1	0	0	0	0	0	0	0	0	0	1	0	0	0	0	0
B6-A.15	Ttll1	ENSMUSG00000022442	ENSMUST00000016897	15	83483769	83510893	protein_coding	0	0	0	1	0	0	0	0	0	0	0	1	0	0	0	0	0	0	0
B6-A.15	Mcat	ENSMUSG00000048755	ENSMUST00000061882	15	83546797	83563787	protein_coding	0	0	0	1	0	0	0	0	0	0	0	0	0	0	0	0	0	0	0
B6-A.15	Tspo	ENSMUSG00000041736	ENSMUST00000047419	15	83563592	83574203	protein_coding	0	0	0	1	0	0	0	0	0	0	0	0	0	0	0	0	0	0	0
B6-A.15	Scube1	ENSMUSG00000016763	ENSMUST00000016907	15	83604999	83725021	protein_coding	0	0	0	1	0	0	0	0	0	0	0	0	0	1	0	0	0	0	0
B6-A.15	Mpped1	ENSMUSG00000041708	ENSMUST00000046168	15	83779467	83858494	protein_coding	0	0	0	1	0	0	0	0	0	0	0	0	0	1	0	0	0	0	0
B6-A.15	Efcab6	ENSMUSG00000022441	ENSMUST00000156187	15	83866712	84065379	protein_coding	0	0	1	2	0	0	0	0	0	0	0	0	0	2	1	0	0	0	0
B6-A.15	Sult4a1	ENSMUSG00000018865	ENSMUST00000082365	15	84076097	84105754	protein_coding	0	0	0	2	0	0	0	0	0	0	0	0	0	2	0	0	0	0	0
B6-A.15	Samm50	ENSMUSG00000022437	ENSMUST00000023071	15	84192241	84217267	protein_coding	0	1	0	27	0	0	0	0	0	0	0	7	0	20	0	0	0	0	0
B6-A.15	Parvb	ENSMUSG00000022438	ENSMUST00000023072	15	84232043	84315688	protein_coding	0	2	0	125	2	0	0	0	0	0	0	2	0	117	0	0	0	0	1
B6-A.15	Gm22890	ENSMUSG00000089267	ENSMUST00000158642	15	84323209	84323352	snoRNA	0	0	0	1	0	0	0	0	0	0	0	1	0	0	0	0	0	0	0
B6-A.15	1810041L15Rik	ENSMUSG00000062760	ENSMUST00000189248	15	84379203	84447097	protein_coding	0	0	0	10	0	0	0	0	0	0	0	0	0	10	0	0	0	0	0
B6-A.15	Ldoc1l	ENSMUSG00000055745	ENSMUST00000069476	15	84553398	84557823	protein_coding	0	0	0	3	1	0	0	0	0	0	0	1	0	0	0	0	0	0	0
B6-A.15	Prr5	ENSMUSG00000036106	ENSMUST00000065499	15	84669620	84703673	protein_coding	0	0	0	55	1	0	0	0	0	0	0	22	0	30	0	0	0	0	0
B6-A.15	Arhgap8	ENSMUSG00000078954	ENSMUST00000006029	15	84720052	84772207	protein_coding	0	5	2	225	0	0	0	0	0	0	0	26	0	172	2	0	0	0	0
B6-A.15	Phf21b	ENSMUSG00000016624	ENSMUST00000159939	15	84785381	84856049	protein_coding	0	1	2	136	5	0	0	0	0	1	0	38	0	93	1	0	0	0	0
B6-A.15	Gm29666	ENSMUSG00000100967	ENSMUST00000189185	15	84910438	84920038	protein_coding	0	0	0	2	1	0	0	0	0	0	0	1	0	0	0	0	0	0	0
B6-A.15	5031439G07Rik	ENSMUSG00000036046	ENSMUST00000165743	15	84943936	84988551	protein_coding	0	0	0	2	0	0	0	0	0	0	0	0	0	2	0	0	0	0	0
B6-A.15	Upk3a	ENSMUSG00000022435	ENSMUST00000023070	15	85017141	85022547	protein_coding	0	0	0	2	0	0	0	0	0	0	0	0	0	2	0	0	0	0	0
B6-A.15	Fam118a	ENSMUSG00000022434	ENSMUST00000023069	15	85028948	85062830	protein_coding	0	0	0	1	0	0	0	0	0	0	0	0	0	1	0	0	0	0	0
B6-A.15	Smc1b	ENSMUSG00000022432	ENSMUST00000023068	15	85064689	85131964	protein_coding	0	0	0	2	0	0	0	0	0	0	0	0	0	2	0	0	0	0	0
B6-A.15	Ribc2	ENSMUSG00000022431	ENSMUST00000023067	15	85132078	85144570	protein_coding	0	0	0	1	0	0	0	0	0	0	0	0	0	1	0	0	0	0	0
B6-A.15	Fbln1	ENSMUSG00000006369	ENSMUST00000057410	15	85205949	85286535	protein_coding	0	0	0	53	6	0	0	0	0	0	0	5	0	42	0	0	0	0	0
B6-A.15	Atxn10	ENSMUSG00000016541	ENSMUST00000163242	15	85336245	85463212	protein_coding	0	0	0	75	0	0	0	0	0	0	0	1	0	67	0	0	0	0	0
B6-A.15	Gm23517	ENSMUSG00000064764	ENSMUST00000082830	15	85351063	85351254	snRNA	0	0	0	20	0	0	0	0	0	0	0	5	0	0	0	0	0	0	0
B6-A.15	7530416G11Rik	ENSMUSG00000096607	ENSMUST00000178942	15	85492736	85503227	protein_coding	0	0	0	1	0	0	0	0	0	0	0	0	0	1	0	0	0	0	0
B6-A.15	Gm4825	ENSMUSG00000063548	ENSMUST00000079690	15	85510812	85511219	processed_pseudogene	0	0	0	1	0	0	0	0	0	0	0	0	0	0	0	0	0	0	0
B6-A.15	Wnt7b	ENSMUSG00000022382	ENSMUST00000109424	15	85535437	85582473	protein_coding	0	1	0	23	2	0	0	0	0	0	0	0	0	21	0	0	0	0	0
B6-A.15	AU022754	ENSMUSG00000097209	ENSMUST00000180441	15	85580252	85593708	lincRNA	0	0	0	6	0	0	0	0	0	0	0	3	0	2	0	1	0	0	0
B6-A.15	Mirlet7c-2	ENSMUSG00000065608	ENSMUST00000083674	15	85706603	85706697	miRNA	0	0	0	31	0	0	0	0	0	0	0	13	0	0	0	0	0	0	0
B6-A.15	Mirlet7b	ENSMUSG00000065564	ENSMUST00000083630	15	85707319	85707403	miRNA	0	0	0	32	0	0	0	0	0	0	0	16	0	0	0	0	0	0	0
B6-A.15	Ppara	ENSMUSG00000022383	ENSMUST00000057979	15	85734983	85802819	protein_coding	0	1	0	310	2	0	0	0	0	0	0	24	0	264	0	0	0	0	1
B6-A.15	Cdpf1	ENSMUSG00000064284	ENSMUST00000071876	15	85806972	85811697	protein_coding	0	0	2	33	2	0	0	0	0	0	0	24	0	2	2	0	0	0	0
B6-A.15	Pkdrej	ENSMUSG00000052496	ENSMUST00000064370	15	85814670	85821734	protein_coding	0	4	1	17	1	0	0	0	0	0	0	4	0	0	1	0	0	0	0
B6-A.15	Ttc38	ENSMUSG00000035944	ENSMUST00000146088	15	85832306	85858822	protein_coding	0	0	0	65	7	0	0	0	0	0	0	55	0	3	0	0	0	0	0
B6-A.15	Gtse1	ENSMUSG00000022385	ENSMUST00000170629	15	85859745	85876573	protein_coding	0	7	0	135	4	0	3	0	0	0	0	30	0	85	0	0	0	0	2
B6-A.15	Trmu	ENSMUSG00000022386	ENSMUST00000023019	15	85879312	85897394	protein_coding	0	2	0	91	0	0	0	0	0	0	0	12	0	53	0	0	0	0	0
B6-A.15	Celsr1	ENSMUSG00000016028	ENSMUST00000016172	15	85898929	86033777	protein_coding	0	12	3	516	4	0	0	0	0	0	0	18	0	492	3	0	0	0	1
B6-A.15	Gramd4	ENSMUSG00000035900	ENSMUST00000088931	15	86057695	86137634	protein_coding	0	3	0	181	4	0	0	0	0	0	0	18	0	156	0	0	0	0	1
B6-A.15	Gm15722	ENSMUSG00000089680	ENSMUST00000159271	15	86087640	86090060	antisense	0	0	0	27	0	0	0	0	0	0	0	11	0	6	0	1	0	0	0
B6-A.15	Cerk	ENSMUSG00000035891	ENSMUST00000044332	15	86139128	86186141	protein_coding	0	2	1	142	15	0	0	0	0	0	0	8	0	113	1	0	0	0	1
B6-A.15	Gm24011	ENSMUSG00000088357	ENSMUST00000157732	15	86149584	86149851	misc_RNA	0	0	0	54	0	0	0	0	0	0	0	22	0	0	0	3	0	0	0
B6-A.15	Gm15569	ENSMUSG00000086424	ENSMUST00000133675	15	86185728	86187152	antisense	0	0	0	14	0	0	0	0	0	0	0	8	0	1	0	1	0	0	0
B6-A.15	Gm22818	ENSMUSG00000088071	ENSMUST00000157446	15	86212554	86212657	snRNA	0	0	0	21	0	0	0	0	0	0	0	1	0	0	0	0	0	0	0
B6-A.15	Tbc1d22a	ENSMUSG00000051864	ENSMUST00000063414	15	86214459	86498503	protein_coding	0	1	1	835	1	0	0	0	0	0	0	50	0	773	1	0	0	0	0
B6-A.15	Mir6393	ENSMUSG00000098938	ENSMUST00000183709	15	87795850	87795943	miRNA	0	0	0	1	0	0	0	0	0	0	0	0	0	0	0	0	0	0	0
B6-A.15	Ttll8	ENSMUSG00000022388	ENSMUST00000109371	15	88890633	88954418	protein_coding	0	0	0	1	0	0	0	0	0	0	0	0	0	0	0	0	0	0	0
B6-A.15	Mlc1	ENSMUSG00000035805	ENSMUST00000109368	15	88955884	88979007	protein_coding	0	0	0	1	0	0	0	0	0	0	0	1	0	0	0	0	0	0	0
B6-A.15	Ncaph2	ENSMUSG00000008690	ENSMUST00000088717	15	89355719	89372826	protein_coding	0	0	0	1	0	0	0	0	0	0	0	1	0	0	0	0	0	0	0
B6-A.15	Sco2	ENSMUSG00000091780	ENSMUST00000167643	15	89371637	89373846	protein_coding	0	0	0	1	0	0	0	0	0	0	0	0	0	0	0	0	0	0	0
B6-A.15	Tymp	ENSMUSG00000022615	ENSMUST00000023285	15	89371931	89377039	protein_coding	0	0	0	2	0	0	1	0	0	0	0	0	0	0	0	0	0	0	0
B6-A.15	Odf3b	ENSMUSG00000047394	ENSMUST00000049968	15	89377449	89379282	protein_coding	0	0	0	2	0	0	0	0	0	0	0	1	0	0	0	0	0	0	0
B6-A.15	Shank3	ENSMUSG00000022623	ENSMUST00000109309	15	89499623	89560261	protein_coding	0	0	0	1	0	0	0	0	0	0	0	0	0	1	0	0	0	0	0
B6-A.15	Syt10	ENSMUSG00000063260	ENSMUST00000029441	15	89782393	89841860	protein_coding	0	0	0	47	0	0	0	0	0	0	0	0	0	0	0	0	0	0	0
B6-A.15	Gm24643	ENSMUSG00000096784	ENSMUST00000178305	15	89888952	89889052	miRNA	0	0	0	4	0	0	0	0	0	0	0	0	0	0	0	1	0	0	0
B6-A.15	Gm24415	ENSMUSG00000095422	ENSMUST00000180218	15	90054409	90054515	snRNA	0	0	0	2	0	0	0	0	0	0	0	1	0	0	0	0	0	0	0
B6-A.15	Cpne8	ENSMUSG00000052560	ENSMUST00000064391	15	90487482	90679432	protein_coding	0	1	0	428	5	0	0	0	0	0	0	19	0	405	0	0	0	0	1
B6-A.15	Gm6746	ENSMUSG00000078847	ENSMUST00000108774	15	90561347	90561829	processed_pseudogene	0	0	0	12	0	0	0	0	0	0	0	9	0	0	0	0	0	0	0
B6-A.15	Rpl31-ps8	ENSMUSG00000067870	ENSMUST00000181935	15	90764279	90764656	processed_pseudogene	0	0	0	1	0	0	0	0	0	0	0	0	0	0	0	0	0	0	0
B6-A.15	Kif21a	ENSMUSG00000022629	ENSMUST00000088614	15	90933276	91049948	protein_coding	0	9	1	478	1	0	0	0	0	0	0	34	0	444	1	0	0	0	2
B6-A.15	Abcd2	ENSMUSG00000055782	ENSMUST00000069511	15	91145871	91191799	protein_coding	0	2	1	131	41	0	0	0	0	0	0	13	0	78	1	0	0	0	2
B6-A.15	CN725425	ENSMUSG00000078932	ENSMUST00000190436	15	91199494	91260894	protein_coding	0	0	1	48	0	0	0	0	0	0	0	3	0	41	1	0	0	0	0
B6-A.15	Slc2a13	ENSMUSG00000036298	ENSMUST00000109283	15	91267696	91573261	protein_coding	0	1	0	561	4	0	0	0	0	0	0	3	0	554	0	0	0	0	1
B6-A.15	Gm15383	ENSMUSG00000084240	ENSMUST00000121889	15	91530924	91532366	processed_pseudogene	0	0	0	2	0	0	0	0	0	0	0	0	0	0	0	1	0	0	0
B6-A.15	Gm15381	ENSMUSG00000081771	ENSMUST00000121501	15	91556762	91557917	processed_pseudogene	0	0	0	1	0	0	0	0	0	0	0	0	0	0	0	0	0	0	0
B6-A.15	Gm24647	ENSMUSG00000087737	ENSMUST00000157112	15	91559671	91559783	rRNA	0	0	0	1	0	0	0	0	0	0	0	0	0	0	0	0	0	0	0
B6-A.15	4933438A12Rik	ENSMUSG00000086160	ENSMUST00000144579	15	91597583	91604676	lincRNA	0	0	0	2	0	0	0	0	0	0	0	0	0	1	0	1	0	0	0
B6-A.15	Lrrk2	ENSMUSG00000036273	ENSMUST00000060642	15	91673175	91816120	protein_coding	0	9	1	330	8	0	0	0	0	0	0	33	0	288	1	0	0	0	0
B6-A.15	Gm15382	ENSMUSG00000083083	ENSMUST00000118011	15	91822687	91823223	processed_pseudogene	0	0	0	31	0	0	0	0	0	0	0	15	0	0	0	0	0	0	0
B6-A.15	Smgc	ENSMUSG00000047295	ENSMUST00000088555	15	91838265	91861438	protein_coding	0	0	1	54	2	0	0	0	0	0	0	12	0	29	1	0	0	0	0
B6-A.15	Muc19	ENSMUSG00000044021	ENSMUST00000160242	15	91838326	91934555	processed_transcript	0	0	0	169	0	0	0	0	0	0	0	2	0	153	0	3	0	0	0
B6-A.15	Cntn1	ENSMUSG00000055022	ENSMUST00000000109	15	92051165	92341967	protein_coding	0	6	1	807	1	0	2	0	0	0	0	8	0	774	1	0	0	0	2
B6-A.15	Gm26760	ENSMUSG00000097068	ENSMUST00000181901	15	92344359	92378103	lincRNA	0	0	0	153	0	0	0	0	0	0	0	22	0	124	0	2	0	0	0
B6-A.15	Pdzrn4	ENSMUSG00000036218	ENSMUST00000169942	15	92396881	92771819	protein_coding	0	0	0	779	1	0	0	0	0	0	0	1	0	764	0	0	0	0	0
B6-A.15	RP23-144M22.1	ENSMUSG00000109770	ENSMUST00000209694	15	93001824	93007017	lincRNA	0	0	0	11	0	0	0	0	0	0	0	5	0	1	0	0	0	0	0
B6-A.15	Gm4335	ENSMUSG00000097989	ENSMUST00000182581	15	93196595	93197598	processed_pseudogene	0	0	0	8	0	0	0	0	0	0	0	1	0	0	0	3	0	0	0
B6-A.15	Gm24447	ENSMUSG00000065911	ENSMUST00000083977	15	93234363	93234700	misc_RNA	0	0	0	5	0	0	0	0	0	0	0	4	0	0	0	0	0	0	0
B6-A.15	Gxylt1	ENSMUSG00000036197	ENSMUST00000057896	15	93239742	93275179	protein_coding	0	1	0	75	0	0	0	0	0	0	0	13	0	50	0	0	0	0	0
B6-A.15	Yaf2	ENSMUSG00000022634	ENSMUST00000080299	15	93284278	93336935	protein_coding	0	1	0	127	0	0	0	0	0	0	0	16	0	108	0	0	0	0	0
B6-A.15	Gm26371	ENSMUSG00000088454	ENSMUST00000157829	15	93344684	93344787	snRNA	0	0	0	3	0	0	0	0	0	0	0	1	0	0	0	0	0	0	0
B6-A.15	Zcrb1	ENSMUSG00000022635	ENSMUST00000076070	15	93386097	93398334	protein_coding	0	0	0	36	0	0	0	0	0	0	0	12	0	16	0	0	0	0	0
B6-A.15	Pphln1	ENSMUSG00000036167	ENSMUST00000049122	15	93398350	93491510	protein_coding	0	1	1	220	11	0	0	0	0	0	0	25	0	179	1	0	0	0	1
B6-A.15	Prickle1	ENSMUSG00000036158	ENSMUST00000048982	15	93499114	93595891	protein_coding	0	5	0	151	4	0	1	0	0	0	0	11	0	134	0	0	0	0	0
B6-A.15	Adamts20	ENSMUSG00000022449	ENSMUST00000035342	15	94270163	94465418	protein_coding	0	6	2	187	1	0	0	0	0	0	0	13	0	173	2	0	0	0	0
B6-A.15	Pus7l	ENSMUSG00000033356	ENSMUST00000049151	15	94522688	94543547	protein_coding	0	0	0	24	0	0	0	0	0	0	0	0	0	11	0	0	0	0	0
B6-A.15	Irak4	ENSMUSG00000059883	ENSMUST00000074936	15	94543643	94581815	protein_coding	0	1	1	106	1	0	0	0	0	0	0	41	0	59	1	0	0	0	0
B6-A.15	Twf1	ENSMUSG00000022451	ENSMUST00000023087	15	94577951	94589889	protein_coding	0	0	0	41	0	0	0	0	0	0	0	14	0	14	0	0	0	0	0
B6-A.15	Tmem117	ENSMUSG00000063296	ENSMUST00000080141	15	94629232	95096098	protein_coding	0	1	0	1106	0	0	0	0	0	0	0	0	0	1099	0	0	0	0	0
B6-A.15	Gm25546	ENSMUSG00000095169	ENSMUST00000103977	15	94681255	94681386	snoRNA	0	0	0	25	0	0	0	0	0	0	0	16	0	0	0	0	0	0	0
B6-A.15	Nell2	ENSMUSG00000022454	ENSMUST00000075275	15	95075230	95528559	protein_coding	0	2	2	850	0	0	0	0	0	0	0	0	0	820	2	0	0	0	0
B6-A.15	1700129L04Rik	ENSMUSG00000100603	ENSMUST00000189291	15	95097542	95162394	sense_intronic	0	0	0	62	0	0	0	0	0	0	0	0	0	59	0	1	0	0	0
B6-A.15	Gm24668	ENSMUSG00000089560	ENSMUST00000158935	15	95606562	95606665	snRNA	0	0	0	33	0	0	0	0	0	0	0	4	0	0	0	0	0	0	0
B6-A.15	Dbx2	ENSMUSG00000045608	ENSMUST00000054244	15	95623563	95655960	protein_coding	0	2	1	137	11	0	0	0	0	0	0	20	0	103	1	0	0	0	0
B6-A.15	Gm8849	ENSMUSG00000043329	ENSMUST00000058951	15	95775754	95776233	pseudogene	0	0	0	58	0	0	0	0	0	0	0	47	0	0	0	0	0	0	0
B6-A.15	A130051J06Rik	ENSMUSG00000097643	ENSMUST00000180649	15	95787856	95791642	protein_coding	0	0	0	34	9	0	0	0	0	0	0	6	0	14	0	0	0	0	0
B6-A.15	Ano6	ENSMUSG00000064210	ENSMUST00000071874	15	95790843	95974751	protein_coding	0	2	0	526	11	0	0	0	0	0	0	6	0	482	0	0	0	0	0
B6-A.15	Gm17546	ENSMUSG00000078648	ENSMUST00000168960	15	95824458	95830072	protein_coding	1	0	0	9	1	0	0	0	0	0	0	0	1	4	0	0	0	0	0
B6-A.15	Gm25070	ENSMUSG00000092978	ENSMUST00000175237	15	95879716	95879817	miRNA	0	0	0	57	0	0	0	0	0	0	0	35	0	0	0	0	0	0	0
B6-A.15	D030018L15Rik	ENSMUSG00000078925	ENSMUST00000140253	15	96051603	96079553	lincRNA	0	0	0	2	0	0	0	0	0	0	0	1	0	0	0	0	0	0	0
B6-A.15	4833422M21Rik	ENSMUSG00000097619	ENSMUST00000181252	15	96231870	96254684	lincRNA	0	0	0	55	0	0	0	0	0	0	0	9	0	7	0	2	0	0	0
B6-A.15	Arid2	ENSMUSG00000033237	ENSMUST00000096250	15	96287518	96404992	protein_coding	0	0	0	16	0	0	0	0	0	0	0	1	0	15	0	0	0	0	0
B6-A.15	Gm25397	ENSMUSG00000093529	ENSMUST00000176951	15	96404858	96404949	miRNA	0	0	0	1	0	0	0	0	0	0	0	1	0	0	0	0	0	0	0
B6-A.15	Scaf11	ENSMUSG00000033228	ENSMUST00000047835	15	96411699	96460843	protein_coding	0	0	0	21	0	0	0	0	0	0	0	1	0	19	0	0	0	0	0
B6-A.15	Slc38a1	ENSMUSG00000023169	ENSMUST00000088452	15	96571418	96642913	protein_coding	1	3	1	216	12	0	0	0	0	0	0	4	0	200	1	0	1	0	2
B6-A.15	Gm22045	ENSMUSG00000064928	ENSMUST00000082994	15	96671793	96671900	snRNA	0	0	0	55	0	0	0	0	0	0	0	12	0	0	0	0	0	0	0
B6-A.15	Slc38a2	ENSMUSG00000022462	ENSMUST00000023099	15	96687392	96699730	protein_coding	0	1	0	47	3	0	0	0	0	0	0	26	0	12	0	0	0	0	1
B6-A.15	Gm38144	ENSMUSG00000102385	ENSMUST00000192790	15	96700173	96700637	TEC	0	0	0	19	0	0	0	0	0	0	0	12	0	0	0	0	0	0	0
B6-A.15	Slc38a4	ENSMUSG00000022464	ENSMUST00000023101	15	96994820	97055956	protein_coding	0	1	0	67	1	0	0	0	0	0	0	3	0	64	0	0	0	0	1
B6-A.15	Rpap3	ENSMUSG00000022466	ENSMUST00000023104	15	97675097	97705825	protein_coding	0	0	0	36	0	0	0	0	0	0	0	2	0	25	0	0	0	0	0
B6-A.15	Endou	ENSMUSG00000022468	ENSMUST00000023105	15	97711015	97731339	protein_coding	0	1	1	59	6	0	0	0	0	0	0	11	0	41	1	0	0	0	0
B6-A.15	Rapgef3	ENSMUSG00000022469	ENSMUST00000126854	15	97744770	97767972	protein_coding	0	3	0	81	1	0	0	0	0	0	0	43	0	28	0	0	0	0	0
B6-A.15	Rapgef3os1	ENSMUSG00000086601	ENSMUST00000149373	15	97760408	97766961	antisense	0	0	0	22	0	0	0	0	0	0	0	9	0	9	0	0	0	0	0
B6-A.15	Rapgef3os2	ENSMUSG00000087397	ENSMUST00000124374	15	97766549	97768713	antisense	0	0	0	17	0	0	0	0	0	0	0	6	0	1	0	3	0	0	0
B6-A.15	Slc48a1	ENSMUSG00000081534	ENSMUST00000117892	15	97778520	97792692	protein_coding	0	0	0	36	4	0	0	0	0	0	0	2	0	13	0	0	0	0	0
B6-A.15	Hdac7	ENSMUSG00000022475	ENSMUST00000116409	15	97792664	97844502	protein_coding	0	4	1	92	1	0	0	0	0	0	0	9	0	78	1	0	0	0	2
B6-A.15	Vdr	ENSMUSG00000022479	ENSMUST00000023119	15	97854425	97910630	protein_coding	0	1	0	164	1	0	0	0	0	0	0	5	0	152	0	0	0	0	1
B6-A.15	Gm22202	ENSMUSG00000089233	ENSMUST00000158608	15	97935285	97935595	misc_RNA	0	0	0	10	0	0	0	0	0	0	0	4	0	0	0	0	0	0	0
B6-A.15	Tmem106c	ENSMUSG00000052369	ENSMUST00000064200	15	97964200	97970275	protein_coding	0	1	0	27	0	0	1	0	0	0	0	0	0	17	0	0	0	0	0
B6-A.15	Col2a1	ENSMUSG00000022483	ENSMUST00000023123	15	97975602	98004695	protein_coding	0	5	0	62	0	1	1	0	0	0	0	0	0	47	0	0	0	0	0
B6-A.15	Senp1	ENSMUSG00000033075	ENSMUST00000180657	15	98038744	98093744	protein_coding	0	4	1	135	7	0	0	0	0	0	0	16	0	112	1	0	0	0	0
B6-A.15	Gm25668	ENSMUSG00000088325	ENSMUST00000157700	15	98069752	98069880	snoRNA	0	0	0	7	0	0	0	0	0	0	0	4	0	0	0	0	0	0	0
B6-A.15	Pfkm	ENSMUSG00000033065	ENSMUST00000051226	15	98092589	98132451	protein_coding	0	1	0	43	0	0	0	0	0	0	0	4	0	37	0	0	0	0	0
B6-A.15	Gm26513	ENSMUSG00000097150	ENSMUST00000181802	15	98093283	98095771	antisense	0	0	0	2	0	0	0	0	0	0	0	1	0	0	0	0	0	0	0
B6-A.15	Asb8	ENSMUSG00000048175	ENSMUST00000059112	15	98134637	98165625	protein_coding	0	0	0	42	0	0	1	0	0	0	0	2	0	17	0	0	0	0	0
B6-A.15	Ccdc184	ENSMUSG00000029875	ENSMUST00000031914	15	98167158	98170134	protein_coding	0	0	0	20	0	0	0	0	0	0	0	9	0	0	0	0	0	0	0
B6-A.15	Olfr288	ENSMUSG00000075427	ENSMUST00000165379	15	98186013	98195542	protein_coding	0	1	0	78	7	0	2	0	0	0	0	40	0	25	0	0	0	0	0
B6-A.15	Gm44579	ENSMUSG00000108748	ENSMUST00000142443	15	98186017	98220977	processed_transcript	0	0	0	200	0	0	0	0	0	0	0	40	0	113	0	10	0	0	0
B6-A.15	Olfr287	ENSMUSG00000090129	ENSMUST00000170618	15	98206971	98221056	protein_coding	0	1	1	117	2	0	2	0	0	0	0	11	0	65	1	0	0	0	1
B6-A.15	Olfr286	ENSMUSG00000059460	ENSMUST00000073612	15	98224308	98234450	transcribed_unprocessed_pseudogene	0	0	0	33	0	0	0	0	0	0	0	26	0	0	0	0	0	0	0
B6-A.15	H1fnt	ENSMUSG00000048077	ENSMUST00000060855	15	98255986	98257293	protein_coding	0	1	0	39	0	0	0	0	0	0	0	27	0	0	0	0	0	0	0
B6-A.15	Zfp641	ENSMUSG00000022987	ENSMUST00000169721	15	98285585	98296161	protein_coding	0	1	1	21	0	0	0	0	0	0	0	2	0	15	1	0	0	0	1
B6-A.15	Olfr285	ENSMUSG00000062037	ENSMUST00000079736	15	98309203	98317353	protein_coding	0	3	13	183	0	0	0	0	0	0	0	88	0	0	13	0	0	0	0
B6-A.15	Olfr284	ENSMUSG00000051793	ENSMUST00000206647	15	98340022	98340987	protein_coding	0	0	0	38	0	0	0	0	0	0	0	4	0	0	0	0	0	0	0
B6-A.15	Olfr283	ENSMUSG00000056184	ENSMUST00000057386	15	98377699	98380946	protein_coding	0	0	1	18	0	0	0	0	0	0	0	14	0	0	1	0	0	0	0
B6-A.15	1700031M16Rik	ENSMUSG00000099353	ENSMUST00000191037	15	98398419	98416268	protein_coding	0	0	0	66	0	0	0	0	0	0	0	4	0	57	0	0	0	0	0
B6-A.15	Olfr282	ENSMUSG00000063780	ENSMUST00000075851	15	98431225	98438638	protein_coding	0	0	0	38	0	0	0	0	0	0	0	20	0	0	0	0	0	0	0
B6-A.15	Olfr281	ENSMUSG00000032987	ENSMUST00000109163	15	98452588	98460395	protein_coding	0	1	1	6	0	0	0	0	0	0	0	3	0	0	1	0	0	0	0
B6-A.15	Olfr240-ps1	ENSMUSG00000108728	ENSMUST00000205545	15	98469896	98478982	unprocessed_pseudogene	0	0	0	13	0	0	0	0	0	0	0	9	0	2	0	0	0	0	0
B6-A.15	Lalba	ENSMUSG00000022991	ENSMUST00000023726	15	98480400	98482721	protein_coding	0	0	0	13	0	0	0	0	0	0	0	9	0	1	0	0	0	0	0
B6-A.15	Olfr279	ENSMUSG00000054036	ENSMUST00000050451	15	98492402	98502637	protein_coding	0	0	0	7	0	0	0	0	0	0	0	6	0	0	0	0	0	0	0
B6-A.15	Olfr278-ps1	ENSMUSG00000108805	ENSMUST00000205676	15	98499405	98499642	unprocessed_pseudogene	0	0	0	8	0	0	0	0	0	0	0	4	0	0	0	0	0	0	0
B6-A.15	Kansl2	ENSMUSG00000022992	ENSMUST00000116400	15	98517658	98534264	protein_coding	0	0	0	20	0	0	0	0	0	0	0	1	0	9	0	0	0	0	0
B6-A.15	Snora34	ENSMUSG00000065336	ENSMUST00000083402	15	98519716	98519853	snoRNA	0	0	0	3	0	0	0	0	0	0	0	1	0	0	0	0	0	0	0
B6-A.15	Mir1291	ENSMUSG00000106463	ENSMUST00000199842	15	98519762	98519878	miRNA	0	0	0	3	0	0	0	0	0	0	0	1	0	0	0	0	0	0	0
B6-A.15	Snora2b	ENSMUSG00000065939	ENSMUST00000084005	15	98526346	98526482	snoRNA	0	0	0	7	0	0	0	0	0	0	0	2	0	0	0	0	0	0	0
B6-A.15	Ccnt1	ENSMUSG00000011960	ENSMUST00000012104	15	98538689	98570923	protein_coding	0	0	0	79	0	0	0	0	0	0	0	7	0	54	0	0	0	0	0
B6-A.15	9330020H09Rik	ENSMUSG00000091050	ENSMUST00000163781	15	98567324	98569583	antisense	0	0	0	32	0	0	0	0	0	0	0	23	0	0	0	3	0	0	0
B6-A.15	4930415O20Rik	ENSMUSG00000022993	ENSMUST00000023728	15	98571004	98589580	protein_coding	0	0	0	78	0	0	1	0	0	0	0	1	0	67	0	0	0	0	0
B6-A.15	Adcy6	ENSMUSG00000022994	ENSMUST00000096224	15	98589973	98610076	protein_coding	0	1	0	19	1	0	0	0	0	0	0	11	0	6	0	0	0	0	0
B6-A.15	Gm29331	ENSMUSG00000100220	ENSMUST00000187215	15	98589990	98591090	antisense	0	0	0	12	0	0	0	0	0	0	0	0	0	1	0	0	0	0	0
B6-A.15	Cacnb3	ENSMUSG00000003352	ENSMUST00000003442	15	98630840	98644529	protein_coding	0	0	0	8	1	0	0	0	0	0	0	3	0	4	0	0	0	0	0
B6-A.15	Ddx23	ENSMUSG00000003360	ENSMUST00000003450	15	98645134	98662894	protein_coding	0	2	0	51	0	0	0	0	0	0	0	3	0	37	0	0	0	0	0
B6-A.15	Rnd1	ENSMUSG00000054855	ENSMUST00000003451	15	98663421	98677461	protein_coding	0	2	0	48	1	0	0	0	0	0	0	10	0	3	0	0	0	0	1
B6-A.15	Ccdc65	ENSMUSG00000003354	ENSMUST00000003444	15	98708207	98723336	protein_coding	0	1	0	39	1	0	0	0	0	0	0	9	0	24	0	0	0	0	1
B6-A.15	Fkbp11	ENSMUSG00000003355	ENSMUST00000003445	15	98724366	98728198	protein_coding	0	0	0	19	0	0	0	0	0	0	0	10	0	4	0	0	0	0	0
B6-A.15	Arf3	ENSMUSG00000051853	ENSMUST00000053183	15	98736634	98763214	protein_coding	0	0	0	93	0	0	1	0	0	0	0	19	0	57	0	0	0	0	0
B6-A.15	Wnt10b	ENSMUSG00000022996	ENSMUST00000023732	15	98770712	98778150	protein_coding	0	0	0	17	0	0	0	0	0	0	0	15	0	2	0	0	0	0	0
B6-A.15	Wnt1	ENSMUSG00000022997	ENSMUST00000023734	15	98789857	98793837	protein_coding	0	0	0	2	0	0	0	0	0	0	0	0	0	0	0	0	0	0	0
B6-A.15	Ddn	ENSMUSG00000059213	ENSMUST00000075444	15	98803777	98809490	protein_coding	0	0	0	1	0	0	0	0	0	0	0	1	0	0	0	0	0	0	0
B6-A.15	B130046B21Rik	ENSMUSG00000097414	ENSMUST00000181510	15	98807024	98816077	lincRNA	0	0	0	1	0	0	0	0	0	0	0	0	0	0	0	0	0	0	0
B6-A.15	Prkag1	ENSMUSG00000067713	ENSMUST00000168846	15	98812797	98831521	protein_coding	0	0	0	1	0	0	0	0	0	0	0	0	0	1	0	0	0	0	0
B6-A.15	Kmt2d	ENSMUSG00000048154	ENSMUST00000023741	15	98831669	98871204	protein_coding	0	2	0	20	0	0	0	0	0	0	0	0	0	20	0	0	0	0	0
B6-A.15	Rhebl1	ENSMUSG00000023755	ENSMUST00000024518	15	98877778	98894540	protein_coding	0	0	0	1	0	0	0	0	0	0	0	0	0	0	0	0	0	0	0
B6-A.15	Lmbr1l	ENSMUSG00000022999	ENSMUST00000023736	15	98903917	98918231	protein_coding	0	0	0	1	0	0	0	0	0	0	0	0	0	0	0	0	0	0	0
B6-A.15	Tuba1b	ENSMUSG00000023004	ENSMUST00000077577	15	98931425	98934565	protein_coding	0	0	0	1	0	0	0	0	0	0	0	0	0	0	0	0	0	0	0
B6-A.15	Tuba1a	ENSMUSG00000072235	ENSMUST00000097014	15	98949837	98953703	protein_coding	0	1	0	11	0	0	0	0	0	0	0	0	0	0	0	0	0	0	0
B6-A.15	4930578M01Rik	ENSMUSG00000097587	ENSMUST00000180490	15	98983348	98996446	lincRNA	0	0	0	12	0	0	0	0	0	0	0	1	0	1	0	2	0	0	0
B6-A.15	Gm8973	ENSMUSG00000064081	ENSMUST00000079818	15	99006057	99006369	protein_coding	0	0	0	59	0	0	0	0	0	0	0	22	0	0	0	0	0	0	0
B6-A.15	Tuba1c	ENSMUSG00000043091	ENSMUST00000058914	15	99029891	99038110	protein_coding	0	2	0	43	0	0	0	0	0	0	0	18	0	18	0	0	0	0	0
B6-A.15	Prph	ENSMUSG00000023484	ENSMUST00000047104	15	99055174	99058978	protein_coding	0	0	0	34	0	0	0	0	0	0	0	8	0	3	0	0	0	0	0
B6-A.15	Troap	ENSMUSG00000032783	ENSMUST00000039665	15	99074575	99083409	protein_coding	0	1	0	7	1	0	0	0	0	0	0	1	0	5	0	0	0	0	0
B6-A.15	Mir6960	ENSMUSG00000098698	ENSMUST00000183449	15	99080805	99080865	miRNA	0	0	0	8	0	0	0	0	0	0	0	5	0	0	0	0	0	0	0
B6-A.15	C1ql4	ENSMUSG00000001076	ENSMUST00000064462	15	99084086	99087817	protein_coding	0	0	0	7	0	0	0	0	0	0	0	7	0	0	0	0	0	0	0
B6-A.15	Dnajc22	ENSMUSG00000038009	ENSMUST00000061295	15	99093170	99104737	protein_coding	0	0	0	1	0	0	0	0	0	0	0	0	0	1	0	0	0	0	0
B6-A.15	Spats2	ENSMUSG00000051934	ENSMUST00000063517	15	99125916	99213215	protein_coding	0	0	0	87	0	0	0	0	0	0	0	4	0	63	0	0	0	0	0
B6-A.15	Gm25183	ENSMUSG00000088377	ENSMUST00000157752	15	99133067	99133172	snoRNA	0	0	0	11	0	0	0	0	0	0	0	8	0	0	0	1	0	0	0
B6-A.15	Gm25057	ENSMUSG00000087991	ENSMUST00000157366	15	99174850	99174937	misc_RNA	0	0	0	3	0	0	0	0	0	0	0	2	0	0	0	0	0	0	0
B6-A.15	Kcnh3	ENSMUSG00000037579	ENSMUST00000041415	15	99224861	99242817	protein_coding	0	0	0	6	2	0	0	0	0	0	0	1	0	3	0	0	0	0	0
B6-A.15	Mcrs1	ENSMUSG00000037570	ENSMUST00000041190	15	99242817	99251961	protein_coding	0	0	0	5	0	0	0	0	0	0	0	3	0	1	0	0	0	0	0
B6-A.15	1700120C14Rik	ENSMUSG00000100599	ENSMUST00000190683	15	99249511	99262044	retained_intron	0	0	0	1	0	0	0	0	0	0	0	1	0	0	0	0	0	0	0
B6-A.15	Gm25999	ENSMUSG00000093139	ENSMUST00000175398	15	99254882	99255014	snoRNA	0	0	0	1	0	0	0	0	0	0	0	0	0	0	0	0	0	0	0
B6-A.15	Fam186b	ENSMUSG00000078907	ENSMUST00000109100	15	99271018	99295888	protein_coding	0	0	0	9	0	0	0	0	0	0	0	1	0	3	0	0	0	0	0
B6-A.15	Prpf40b	ENSMUSG00000023007	ENSMUST00000145482	15	99295087	99317018	protein_coding	0	2	0	37	0	0	0	0	0	0	0	2	0	34	0	0	0	0	2
B6-A.15	Fmnl3	ENSMUSG00000023008	ENSMUST00000088233	15	99317225	99370482	protein_coding	0	0	0	56	0	0	0	0	0	0	0	5	0	51	0	0	0	0	0
B6-A.15	Gm22951	ENSMUSG00000095635	ENSMUST00000179471	15	99368029	99368135	snRNA	0	0	0	1	0	0	0	0	0	0	0	1	0	0	0	0	0	0	0
B6-A.15	Tmbim6	ENSMUSG00000023010	ENSMUST00000023749	15	99392882	99410049	protein_coding	0	0	0	30	1	0	0	0	0	0	0	7	0	11	0	0	0	0	0
B6-A.15	Nckap5l	ENSMUSG00000023009	ENSMUST00000023747	15	99422035	99457748	protein_coding	0	4	1	86	1	0	0	0	0	0	0	8	0	54	1	0	0	0	1
B6-A.15	Nckap5los	ENSMUSG00000089968	ENSMUST00000159738	15	99427701	99435313	antisense	1	1	0	29	0	0	0	0	0	0	0	7	0	17	0	5	0	1	1
B6-A.15	Bcdin3d	ENSMUSG00000037525	ENSMUST00000040313	15	99470079	99474730	protein_coding	0	3	1	37	1	0	0	0	0	0	0	11	0	6	1	0	0	0	0
B6-A.15	Faim2	ENSMUSG00000023011	ENSMUST00000023750	15	99497012	99528165	protein_coding	0	0	0	3	0	0	0	0	0	0	0	1	0	0	0	0	0	0	0
B6-A.15	Gm5808	ENSMUSG00000096448	ENSMUST00000178090	15	99555542	99556192	processed_pseudogene	0	0	0	1	0	0	0	0	0	0	0	0	0	0	0	0	0	0	0
B6-A.15	Aqp5	ENSMUSG00000044217	ENSMUST00000088200	15	99590782	99594829	protein_coding	0	0	0	2	0	0	1	0	0	0	0	1	0	0	0	0	0	0	0
B6-A.15	Aqp6	ENSMUSG00000043144	ENSMUST00000023754	15	99601400	99605477	protein_coding	0	0	0	1	0	0	0	0	0	0	0	0	0	0	0	0	0	0	0
B6-A.15	Racgap1	ENSMUSG00000023015	ENSMUST00000023756	15	99620496	99651656	protein_coding	0	1	0	1	0	0	0	0	0	0	0	0	0	1	0	0	0	0	0
B6-A.15	Asic1	ENSMUSG00000023017	ENSMUST00000023758	15	99670368	99701130	protein_coding	0	0	0	8	0	0	0	0	0	0	0	0	0	7	0	0	0	0	0
B6-A.15	Smarcd1	ENSMUSG00000023018	ENSMUST00000023759	15	99702129	99713991	protein_coding	0	0	0	1	0	0	0	0	0	0	0	1	0	0	0	0	0	0	0
B6-A.15	Gm16537	ENSMUSG00000089671	ENSMUST00000161529	15	99715543	99724474	antisense	0	0	0	4	0	0	0	0	0	0	0	0	0	1	0	1	0	0	0
B6-A.15	Gpd1	ENSMUSG00000023019	ENSMUST00000023760	15	99717515	99725005	protein_coding	0	0	0	4	0	0	0	0	0	0	0	2	0	1	0	0	0	0	0
B6-A.15	Cox14	ENSMUSG00000023020	ENSMUST00000023761	15	99725618	99728136	protein_coding	0	0	0	14	1	0	0	0	0	0	0	12	0	0	0	0	0	0	0
B6-A.15	Cers5	ENSMUSG00000023021	ENSMUST00000023762	15	99734881	99772885	protein_coding	0	0	0	38	0	0	0	0	0	0	0	17	0	20	0	0	0	0	0
B6-A.15	Gm17058	ENSMUSG00000090406	ENSMUST00000168951	15	99765991	99782332	antisense	0	0	0	17	0	0	0	0	0	0	0	11	0	6	0	0	0	0	0
B6-A.15	Lima1	ENSMUSG00000023022	ENSMUST00000073691	15	99778470	99875456	protein_coding	0	0	1	128	1	0	0	0	0	0	0	1	0	126	1	0	0	0	0
B6-A.15	Gm25897	ENSMUSG00000065643	ENSMUST00000083709	15	99803020	99803126	snRNA	0	0	0	17	0	0	0	0	0	0	0	11	0	0	0	0	0	0	0
B6-A.15	Gm4468	ENSMUSG00000092014	ENSMUST00000170206	15	99810289	99810582	processed_pseudogene	0	0	0	19	0	0	0	0	0	0	0	5	0	0	0	0	0	0	0
B6-A.15	Gm17057	ENSMUSG00000090500	ENSMUST00000169887	15	99819020	99834570	antisense	0	0	0	63	0	0	0	0	0	0	0	6	0	45	0	0	0	0	0
B6-A.15	Uqcrh-ps1	ENSMUSG00000037438	ENSMUST00000038391	15	99898289	99898556	processed_pseudogene	0	0	0	1	0	0	0	0	0	0	0	1	0	0	0	0	0	0	0
B6-A.15	Fam186a	ENSMUSG00000045350	ENSMUST00000100209	15	99918348	99967061	protein_coding	0	0	1	4	0	0	0	0	0	0	0	0	0	3	1	0	0	0	0
B6-A.15	Gm21917	ENSMUSG00000096111	ENSMUST00000177831	15	99931711	99953044	antisense	0	0	0	2	0	0	0	0	0	0	0	1	0	1	0	0	0	0	0
B6-A.15	Larp4	ENSMUSG00000023025	ENSMUST00000100206	15	99970065	100000000	protein_coding	0	0	0	8	0	0	0	0	0	0	0	0	0	7	0	0	0	0	0
B6-A.15	2310068J16Rik	ENSMUSG00000100084	ENSMUST00000188271	15	99972158	99973287	antisense	0	0	0	1	0	0	0	0	0	0	0	1	0	0	0	0	0	0	0
B6-A.15	Dip2b	ENSMUSG00000023026	ENSMUST00000100203	15	100038664	100000000	protein_coding	0	0	0	13	0	0	0	0	0	0	0	0	0	13	0	0	0	0	0
B6-A.15	Atf1	ENSMUSG00000023027	ENSMUST00000023769	15	100227819	100000000	protein_coding	0	0	0	3	0	0	0	0	0	0	0	0	0	3	0	0	0	0	0
B6-A.15	5330439K02Rik	ENSMUSG00000097827	ENSMUST00000180953	15	100459740	100000000	lincRNA	0	0	0	1	0	0	0	0	0	0	0	0	0	1	0	0	0	0	0
B6-A.15	Letmd1	ENSMUSG00000037353	ENSMUST00000037001	15	100469023	100000000	protein_coding	0	0	0	1	0	0	0	0	0	0	0	0	0	0	0	0	0	0	0
B6-A.15	Galnt6	ENSMUSG00000037280	ENSMUST00000052069	15	100691813	101000000	protein_coding	0	0	0	65	0	0	1	0	0	0	0	0	0	50	0	0	0	0	0
B6-A.15	Galnt6os	ENSMUSG00000090062	ENSMUST00000160960	15	100695773	101000000	antisense	0	0	0	6	0	0	0	0	0	0	0	6	0	0	0	0	0	0	0
B6-A.15	Slc4a8	ENSMUSG00000023032	ENSMUST00000023776	15	100761747	101000000	protein_coding	0	4	0	231	7	0	0	0	0	0	0	6	0	203	0	0	0	0	3
B6-A.15	Scn8a	ENSMUSG00000023033	ENSMUST00000108909	15	100869858	101000000	protein_coding	0	0	0	129	10	0	0	0	0	0	0	3	0	114	0	0	0	0	0
B6-A.15	Fignl2	ENSMUSG00000095440	ENSMUST00000178140	15	101050194	101000000	protein_coding	0	0	1	15	1	0	0	0	0	0	0	3	0	0	1	0	0	0	0
B6-A.15	Ankrd33	ENSMUSG00000047034	ENSMUST00000070875	15	101115755	101000000	protein_coding	0	2	0	41	0	0	0	0	0	0	0	17	0	3	0	0	0	0	0
B6-A.15	Acvrl1	ENSMUSG00000000530	ENSMUST00000000542	15	101128522	101000000	protein_coding	0	3	0	70	4	0	1	0	0	0	0	17	0	46	0	0	0	0	0
B6-A.15	Gm16031	ENSMUSG00000087690	ENSMUST00000153253	15	101129916	101000000	antisense	0	0	0	26	0	0	0	0	0	0	0	3	0	1	0	1	0	0	0
B6-A.15	Acvr1b	ENSMUSG00000000532	ENSMUST00000000544	15	101174067	101000000	protein_coding	0	0	0	6	0	0	0	0	0	0	0	2	0	3	0	0	0	0	0
B6-A.15	Mir6962	ENSMUSG00000106563	ENSMUST00000199512	15	101193869	101000000	miRNA	0	0	0	1	0	0	0	0	0	0	0	1	0	0	0	0	0	0	0
B6-A.15	A330009N23Rik	ENSMUSG00000097915	ENSMUST00000180639	15	101221195	101000000	lincRNA	0	0	0	14	0	0	0	0	0	0	0	8	0	2	0	3	0	0	0
B6-A.15	Grasp	ENSMUSG00000000531	ENSMUST00000000543	15	101224188	101000000	protein_coding	0	0	0	17	0	0	0	0	0	0	0	5	0	1	0	0	0	0	0
B6-A.15	Nr4a1	ENSMUSG00000023034	ENSMUST00000023779	15	101254269	101000000	protein_coding	0	0	0	7	0	0	0	0	0	0	0	0	0	2	0	0	0	0	0
B6-A.15	Krt80	ENSMUSG00000037185	ENSMUST00000077196	15	101347444	101000000	protein_coding	0	0	0	5	0	0	0	0	0	0	0	3	0	2	0	0	0	0	0
B6-A.15	Krt7	ENSMUSG00000023039	ENSMUST00000068904	15	101411043	101000000	protein_coding	0	0	0	12	0	0	0	0	0	0	0	0	0	12	0	0	0	0	0
B6-A.15	Krt88	ENSMUSG00000063971	ENSMUST00000023781	15	101447744	101000000	protein_coding	0	0	0	3	0	0	0	0	0	0	0	1	0	0	0	0	0	0	0
B6-A.15	Krt81	ENSMUSG00000067615	ENSMUST00000061185	15	101459061	101000000	protein_coding	0	0	0	1	0	0	0	0	0	0	0	1	0	0	0	0	0	0	0
B6-A.15	Krt86	ENSMUSG00000067614	ENSMUST00000088049	15	101473478	101000000	protein_coding	0	0	0	1	0	0	0	0	0	0	0	1	0	0	0	0	0	0	0
B6-A.15	Krt83	ENSMUSG00000067613	ENSMUST00000023718	15	101485130	101000000	protein_coding	0	0	0	1	0	0	0	0	0	0	0	1	0	0	0	0	0	0	0
B6-A.15	Krt84	ENSMUSG00000044294	ENSMUST00000023720	15	101525026	102000000	protein_coding	0	1	1	19	0	0	0	0	0	0	0	2	0	7	1	0	0	0	0
B6-A.15	Krt82	ENSMUSG00000049548	ENSMUST00000023713	15	101541214	102000000	protein_coding	0	1	0	40	0	0	0	0	0	0	0	3	0	25	0	0	0	0	0
B6-A.15	Krt90	ENSMUSG00000048699	ENSMUST00000023714	15	101552356	102000000	protein_coding	0	0	0	42	3	0	0	0	0	0	0	18	0	16	0	0	0	0	0
B6-A.15	Gm44393	ENSMUSG00000105581	ENSMUST00000197418	15	101557197	102000000	miRNA	0	0	0	20	0	0	0	0	0	0	0	6	0	0	0	0	0	0	0
B6-A.15	Krt75	ENSMUSG00000022986	ENSMUST00000042957	15	101563345	102000000	protein_coding	0	0	0	14	1	0	0	0	0	0	0	7	0	6	0	0	0	0	0
B6-A.15	Gm44460	ENSMUSG00000106412	ENSMUST00000196179	15	101570183	102000000	miRNA	0	0	0	6	0	0	0	0	0	0	0	5	0	0	0	0	0	0	0
B6-A.15	Gm5414	ENSMUSG00000064232	ENSMUST00000062879	15	101624028	102000000	protein_coding	0	0	0	12	0	0	0	0	0	0	0	0	0	2	0	0	0	0	0
B6-A.15	Gm5478	ENSMUSG00000095241	ENSMUST00000100184	15	101643020	102000000	protein_coding	0	2	0	19	0	1	1	0	0	0	0	16	0	3	0	0	0	0	1
B6-A.15	Gm44479	ENSMUSG00000105988	ENSMUST00000196489	15	101645144	102000000	miRNA	0	0	0	18	0	0	0	0	0	0	0	3	0	0	0	0	0	0	0
B6-A.15	Krt6b	ENSMUSG00000023041	ENSMUST00000023786	15	101676023	102000000	protein_coding	0	0	0	5	0	0	0	0	0	0	0	4	0	1	0	0	0	0	0
B6-A.15	Gm44383	ENSMUSG00000105899	ENSMUST00000198940	15	101678032	102000000	miRNA	0	0	0	4	0	0	0	0	0	0	0	0	0	0	0	0	0	0	0
B6-A.15	Krt6a	ENSMUSG00000058354	ENSMUST00000023788	15	101689910	102000000	protein_coding	0	0	0	2	0	0	0	0	0	0	0	2	0	0	0	0	0	0	0
B6-A.15	Gm44342	ENSMUSG00000106088	ENSMUST00000196874	15	101692211	102000000	miRNA	0	0	0	2	0	0	0	0	0	0	0	0	0	0	0	0	0	0	0
B6-A.15	Krt74	ENSMUSG00000067596	ENSMUST00000088018	15	101754259	102000000	protein_coding	0	0	0	4	0	0	0	0	0	0	0	1	0	2	0	0	0	0	0
B6-A.15	Krt72	ENSMUSG00000056605	ENSMUST00000071104	15	101776172	102000000	protein_coding	0	1	0	41	0	0	0	0	0	0	0	9	0	9	0	0	0	0	0
B6-A.15	Krt73	ENSMUSG00000063661	ENSMUST00000063292	15	101793308	102000000	protein_coding	0	3	0	73	0	0	0	0	0	0	0	18	0	41	0	0	0	0	1
B6-A.15	Krt2	ENSMUSG00000064201	ENSMUST00000023712	15	101810689	102000000	protein_coding	0	1	2	32	4	0	0	1	1	0	0	16	0	11	0	0	0	0	0
B6-A.15	Krt1	ENSMUSG00000046834	ENSMUST00000023790	15	101845426	102000000	protein_coding	0	0	0	11	2	0	0	0	0	0	0	4	0	2	0	0	0	0	0
B6-A.15	Krt77	ENSMUSG00000067594	ENSMUST00000087996	15	101858731	102000000	protein_coding	0	0	0	20	1	0	0	0	0	0	0	9	0	1	0	0	0	0	0
B6-A.15	Krt76	ENSMUSG00000075402	ENSMUST00000100179	15	101884351	102000000	protein_coding	0	0	0	2	0	0	0	0	0	0	0	1	0	1	0	0	0	0	0
B6-A.15	Gm44356	ENSMUSG00000105236	ENSMUST00000196731	15	101888397	102000000	miRNA	0	0	0	1	0	0	0	0	0	0	0	1	0	0	0	0	0	0	0
B6-A.15	Krt4	ENSMUSG00000059668	ENSMUST00000023797	15	101918535	102000000	protein_coding	0	2	0	8	4	0	0	0	0	0	0	4	0	2	0	0	0	0	2
B6-A.15	Krt78	ENSMUSG00000050463	ENSMUST00000164932	15	101946001	102000000	protein_coding	0	0	0	11	0	0	0	0	0	0	0	0	0	0	0	0	0	0	0
B6-A.15	Krt8	ENSMUSG00000049382	ENSMUST00000023952	15	101996698	102000000	protein_coding	0	2	0	15	0	0	0	0	0	0	0	6	0	6	0	0	0	0	0
B6-A.15	Krt18	ENSMUSG00000023043	ENSMUST00000023803	15	102028180	102000000	protein_coding	0	1	0	45	0	0	0	0	0	0	0	27	0	3	0	0	0	0	0
B6-A.15	Eif4b	ENSMUSG00000058655	ENSMUST00000169681	15	102073773	102000000	protein_coding	0	2	1	70	5	0	0	0	0	0	0	12	0	47	1	0	0	0	1
B6-A.15	Tns2	ENSMUSG00000037003	ENSMUST00000046144	15	102100413	102000000	protein_coding	0	1	1	15	0	0	0	1	0	0	0	0	0	5	0	0	0	0	1
B6-A.15	Spryd3	ENSMUSG00000036966	ENSMUST00000154032	15	102116528	102000000	protein_coding	0	0	0	82	0	0	0	0	0	0	0	2	0	40	0	0	0	0	0
B6-A.15	Igfbp6	ENSMUSG00000023046	ENSMUST00000023807	15	102144362	102000000	protein_coding	0	1	1	30	2	0	0	0	0	0	0	10	0	7	1	0	0	0	0
B6-A.15	Soat2	ENSMUSG00000023045	ENSMUST00000023806	15	102150526	102000000	protein_coding	0	2	1	49	1	0	0	0	0	0	0	13	0	24	1	0	0	0	2
B6-A.15	Csad	ENSMUSG00000023044	ENSMUST00000023805	15	102176999	102000000	protein_coding	0	2	1	67	7	0	0	0	0	0	0	17	0	32	1	0	0	0	1
B6-A.15	Zfp740	ENSMUSG00000046897	ENSMUST00000119800	15	102203249	102000000	protein_coding	0	0	0	34	3	0	0	0	0	0	0	10	0	15	0	0	0	0	0
B6-A.15	Itgb7	ENSMUSG00000001281	ENSMUST00000001327	15	102215995	102000000	protein_coding	0	0	2	16	0	0	0	0	0	0	0	9	0	7	2	0	0	0	0
B6-A.15	Rarg	ENSMUSG00000001288	ENSMUST00000043172	15	102234938	102000000	protein_coding	0	1	0	9	0	0	1	0	0	0	0	0	0	6	0	0	0	0	1
B6-A.15	Gm9918	ENSMUSG00000097050	ENSMUST00000181801	15	102270563	102000000	protein_coding	0	0	0	1	1	0	0	0	0	0	0	0	0	0	0	0	0	0	0
B6-A.15	Mfsd5	ENSMUSG00000045665	ENSMUST00000051341	15	102279454	102000000	protein_coding	0	0	0	1	0	0	0	0	0	0	0	1	0	0	0	0	0	0	0
B6-A.15	Espl1	ENSMUSG00000058290	ENSMUST00000064924	15	102296266	102000000	protein_coding	0	0	1	3	0	0	0	0	0	0	0	1	0	2	1	0	0	0	0
B6-A.15	Pfdn5	ENSMUSG00000001289	ENSMUST00000166658	15	102326116	102000000	protein_coding	0	0	0	2	0	0	0	0	0	0	0	0	0	0	0	0	0	0	0
B6-A.15	Myg1	ENSMUSG00000001285	ENSMUST00000113682	15	102331709	102000000	protein_coding	0	0	0	1	0	0	0	0	0	0	0	1	0	0	0	0	0	0	0
B6-A.15	Aaas	ENSMUSG00000036678	ENSMUST00000041208	15	102338252	102000000	protein_coding	0	0	0	2	0	0	0	0	0	0	0	1	0	1	0	0	0	0	0
B6-A.15	Gm23590	ENSMUSG00000088286	ENSMUST00000157661	15	102373880	102000000	snRNA	0	0	0	1	0	0	0	0	0	0	0	1	0	0	0	0	0	0	0
B6-A.15	Sp1	ENSMUSG00000001280	ENSMUST00000001326	15	102406143	102000000	protein_coding	0	0	0	25	13	0	0	0	0	0	0	8	0	4	0	0	0	0	0
B6-A.15	Amhr2	ENSMUSG00000023047	ENSMUST00000023809	15	102445367	102000000	protein_coding	0	1	0	27	0	0	0	0	0	0	0	2	0	4	0	0	0	0	1
B6-A.15	Gm26518	ENSMUSG00000097234	ENSMUST00000181328	15	102455526	102000000	lincRNA	0	0	0	43	0	0	0	0	0	0	0	3	0	32	0	1	0	0	0
B6-A.15	Gm24128	ENSMUSG00000089168	ENSMUST00000158543	15	102456563	102000000	snRNA	0	0	0	7	0	0	0	0	0	0	0	3	0	0	0	0	0	0	0
B6-A.15	Prr13	ENSMUSG00000023048	ENSMUST00000023810	15	102459028	102000000	protein_coding	0	0	0	10	0	0	0	0	0	0	0	6	0	2	0	0	0	0	0
B6-A.15	Pcbp2	ENSMUSG00000056851	ENSMUST00000077037	15	102470539	103000000	protein_coding	0	0	0	51	4	0	0	0	0	0	0	5	0	35	0	0	0	0	0
B6-A.15	Gm27406	ENSMUSG00000099112	ENSMUST00000184881	15	102485908	102000000	misc_RNA	0	0	0	9	0	0	0	0	0	0	0	6	0	0	0	0	0	0	0
B6-A.15	Map3k12	ENSMUSG00000023050	ENSMUST00000023812	15	102497646	103000000	protein_coding	0	1	0	27	6	0	0	0	0	0	0	5	0	13	0	0	0	0	0
B6-A.15	Gm10337	ENSMUSG00000071586	ENSMUST00000096145	15	102503722	103000000	protein_coding	0	0	0	13	0	0	0	0	0	0	0	5	0	0	0	0	0	0	0
B6-A.15	Tarbp2	ENSMUSG00000023051	ENSMUST00000023813	15	102518192	103000000	protein_coding	0	0	0	5	0	0	0	0	0	0	0	0	0	4	0	0	0	0	0
B6-A.15	Npff	ENSMUSG00000023052	ENSMUST00000023814	15	102523839	103000000	protein_coding	0	0	0	3	0	0	0	0	0	0	0	3	0	0	0	0	0	0	0
B6-A.15	Gm28047	ENSMUSG00000052414	ENSMUST00000184772	15	102523843	103000000	nonsense_mediated_decay	0	0	0	12	0	0	0	0	0	0	0	3	0	8	0	0	0	0	0
B6-A.15	Atf7	ENSMUSG00000099083	ENSMUST00000184485	15	102525946	103000000	protein_coding	0	0	0	9	0	0	0	0	0	0	0	0	0	8	0	0	0	0	0
B6-A.15	Gm25141	ENSMUSG00000065111	ENSMUST00000083177	15	102627779	103000000	snRNA	0	0	0	1	0	0	0	0	0	0	0	1	0	0	0	0	0	0	0
B6-A.15	Rpl39-ps	ENSMUSG00000036305	ENSMUST00000142604	15	102635038	103000000	processed_transcript	0	0	0	12	0	0	0	0	0	0	0	12	0	0	0	0	0	0	0
B6-A.15	Atp5g2	ENSMUSG00000062683	ENSMUST00000075630	15	102662864	103000000	protein_coding	0	0	0	45	0	0	0	0	0	0	0	27	0	12	0	0	0	0	0
B6-A.15	Mir688	ENSMUSG00000076009	ENSMUST00000102055	15	102671792	103000000	miRNA	0	0	0	11	0	0	0	0	0	0	0	7	0	0	0	0	0	0	0
B6-A.15	Calcoco1	ENSMUSG00000023055	ENSMUST00000023818	15	102706777	103000000	protein_coding	0	0	0	1	0	0	0	0	0	0	0	1	0	0	0	0	0	0	0
B6-A.15	Hoxc5	ENSMUSG00000022485	ENSMUST00000001709	15	102967443	103000000	protein_coding	0	0	0	1	0	0	0	0	0	0	0	1	0	0	0	0	0	0	0
B6-A.15	5730585A16Rik	ENSMUSG00000102297	ENSMUST00000193457	15	103058280	103000000	TEC	0	0	0	1	0	0	0	0	0	0	0	0	0	0	0	0	0	0	0
B6-A.15	Gm28876	ENSMUSG00000101356	ENSMUST00000188137	15	103096151	103000000	lincRNA	0	0	0	1	0	0	0	0	0	0	0	0	0	1	0	0	0	0	0
B6-A.15	D930007P13Rik	ENSMUSG00000097003	ENSMUST00000181306	15	103123070	103000000	lincRNA	0	0	0	4	0	0	0	0	0	0	0	0	0	2	0	0	0	0	0
B6-A.15	Smug1	ENSMUSG00000036061	ENSMUST00000064067	15	103153290	103000000	protein_coding	0	0	0	2	0	0	0	0	0	0	0	2	0	0	0	0	0	0	0
B6-A.15	Cbx5	ENSMUSG00000009575	ENSMUST00000108813	15	103191544	103000000	protein_coding	0	0	0	7	2	0	0	0	0	0	0	2	0	3	0	0	0	0	0
B6-A.15	Hnrnpa1	ENSMUSG00000046434	ENSMUST00000036004	15	103240432	103000000	protein_coding	0	0	1	12	1	0	0	0	0	0	0	10	0	0	1	0	0	0	0
B6-A.15	Nfe2	ENSMUSG00000058794	ENSMUST00000133600	15	103248212	103000000	protein_coding	0	0	0	14	4	0	0	0	0	0	0	6	0	2	0	0	0	0	0
B6-A.15	Copz1	ENSMUSG00000060992	ENSMUST00000100162	15	103272714	103000000	protein_coding	0	0	0	62	2	0	0	0	0	0	0	2	0	45	0	0	0	0	0
B6-A.15	Mir148b	ENSMUSG00000065560	ENSMUST00000083626	15	103285125	103000000	miRNA	0	0	0	11	0	0	0	0	0	0	0	2	0	0	0	0	0	0	0
B6-A.15	Gpr84	ENSMUSG00000063234	ENSMUST00000079824	15	103308235	103000000	protein_coding	0	1	0	9	1	0	0	0	0	0	0	3	0	1	0	0	0	0	1
B6-A.15	Zfp385a	ENSMUSG00000000552	ENSMUST00000168828	15	103313895	103000000	protein_coding	0	0	0	20	0	0	0	0	0	0	0	5	0	15	0	0	0	0	0
B6-A.15	Itga5	ENSMUSG00000000555	ENSMUST00000023128	15	103344286	103000000	protein_coding	0	0	0	14	0	0	0	0	0	0	0	0	0	12	0	0	0	0	0
B6-A.15	Mir6963	ENSMUSG00000098419	ENSMUST00000183535	15	103350455	103000000	miRNA	0	0	0	3	0	0	0	0	0	0	0	1	0	0	0	0	0	0	0
B6-A.15	Gm37322	ENSMUSG00000104327	ENSMUST00000193409	15	103378071	103000000	TEC	0	0	0	8	0	0	0	0	0	0	0	6	0	0	0	1	0	0	0
B6-A.15	Gtsf1	ENSMUSG00000022487	ENSMUST00000146736	15	103402405	103000000	protein_coding	0	0	0	20	0	0	0	0	0	0	0	7	0	13	0	0	0	0	0
B6-A.15	BC048502	ENSMUSG00000053508	ENSMUST00000065978	15	103438957	103000000	protein_coding	0	1	0	17	0	0	0	0	0	0	0	10	0	6	0	0	0	0	1
B6-A.15	Nckap1l	ENSMUSG00000022488	ENSMUST00000047405	15	103453794	103000000	protein_coding	0	0	0	4	0	0	0	0	0	0	0	0	0	3	0	0	0	0	0
B6-A.15	Pde1b	ENSMUSG00000022489	ENSMUST00000023132	15	103503034	104000000	protein_coding	0	0	0	2	0	0	0	0	0	0	0	0	0	2	0	0	0	0	0
B6-A.15	Mucl1	ENSMUSG00000060311	ENSMUST00000078842	15	103751919	104000000	unprocessed_pseudogene	0	0	0	2	0	0	0	0	0	0	0	0	0	0	0	0	0	0	0
B6-A.15	Gm22852	ENSMUSG00000095047	ENSMUST00000177899	15	103853419	104000000	miRNA	0	0	0	2	0	0	0	0	0	0	0	0	0	0	0	0	0	0	0
B6-A.15	Mucl2	ENSMUSG00000036925	ENSMUST00000037685	15	103895855	104000000	protein_coding	0	0	0	3	0	0	0	0	0	0	0	0	0	1	0	0	0	0	0
B6-A.15	Anks3	ENSMUSG00000022515	ENSMUST00000023157	16	4941436	4964205	protein_coding	0	0	0	3	0	0	0	0	0	0	0	0	0	3	0	0	0	0	0
B6-A.15	Usp7	ENSMUSG00000022710	ENSMUST00000160405	16	8689595	8792308	protein_coding	0	0	0	1	0	0	0	0	0	0	0	0	0	0	0	0	0	0	0
B6-A.15	Grin2a	ENSMUSG00000059003	ENSMUST00000032331	16	9567898	9995560	protein_coding	0	0	0	1	0	0	0	0	0	0	0	0	0	1	0	0	0	0	0
B6-A.15	Cpped1	ENSMUSG00000065979	ENSMUST00000096272	16	11803721	11909445	protein_coding	0	0	0	1	0	0	0	0	0	0	0	0	0	1	0	0	0	0	0
B6-A.15	Hic2	ENSMUSG00000050240	ENSMUST00000090190	16	17233587	17263429	protein_coding	0	0	0	1	0	0	0	0	0	0	0	0	0	1	0	0	0	0	0
B6-A.15	Apod	ENSMUSG00000022548	ENSMUST00000115230	16	31296192	31314808	protein_coding	0	0	0	1	1	0	0	0	0	0	0	0	0	0	0	0	0	0	0
B6-A.15	Tctex1d2	ENSMUSG00000014075	ENSMUST00000014220	16	32419702	32429099	protein_coding	0	0	0	1	0	0	0	0	0	0	0	0	0	0	0	0	0	0	0
B6-A.15	Muc4	ENSMUSG00000079620	ENSMUST00000096106	16	32735886	32782391	protein_coding	0	0	1	0	0	0	0	0	0	0	0	0	0	0	1	0	0	0	0
B6-A.15	Lrch3	ENSMUSG00000022801	ENSMUST00000135193	16	32914100	33015647	protein_coding	0	0	0	1	0	0	0	0	0	0	0	0	0	1	0	0	0	0	0
B6-A.15	Gm17106	ENSMUSG00000078489	ENSMUST00000105610	16	32985854	33108601	processed_transcript	0	0	0	1	0	0	0	0	0	0	0	0	0	1	0	0	0	0	0
B6-A.15	Lmln	ENSMUSG00000022802	ENSMUST00000023497	16	33062521	33127695	protein_coding	0	0	0	1	1	0	0	0	0	0	0	0	0	0	0	0	0	0	0
B6-A.15	Maats1	ENSMUSG00000022805	ENSMUST00000023501	16	38297754	38342143	protein_coding	0	0	0	1	0	0	0	0	0	0	0	0	0	0	0	0	0	0	0
B6-A.15	Cox17	ENSMUSG00000046516	ENSMUST00000050273	16	38346991	38352763	protein_coding	0	0	0	1	0	0	0	0	0	0	0	0	0	0	0	0	0	0	0
B6-A.15	Gm21987	ENSMUSG00000095464	ENSMUST00000119704	16	38347040	38362297	protein_coding	0	0	0	1	0	0	0	0	0	0	0	0	0	0	0	0	0	0	0
B6-A.15	Lsamp	ENSMUSG00000061080	ENSMUST00000187695	16	39984361	42181679	protein_coding	0	0	0	1	0	0	0	0	0	0	0	0	0	1	0	0	0	0	0
B6-A.15	Gm25853	ENSMUSG00000064727	ENSMUST00000082793	16	54354462	54354593	snoRNA	0	0	0	1	0	0	0	0	0	0	0	0	0	0	0	0	0	0	0
B6-A.15	Pros1	ENSMUSG00000022912	ENSMUST00000023629	16	62854307	62929346	protein_coding	0	0	0	1	0	0	0	0	0	0	0	0	0	1	0	0	0	0	0
B6-A.15	Csnka2ip	ENSMUSG00000068167	ENSMUST00000209382	16	64477806	64602408	protein_coding	0	0	0	1	0	0	0	0	0	0	0	0	0	0	0	0	0	0	0
B6-A.15	Cadm2	ENSMUSG00000064115	ENSMUST00000120594	16	66655421	67620908	protein_coding	0	0	0	2	0	0	0	0	0	0	0	0	0	2	0	0	0	0	0
B6-A.15	Lipi	ENSMUSG00000032948	ENSMUST00000062721	16	75540514	75586061	protein_coding	0	0	0	1	0	0	0	0	0	0	0	1	0	0	0	0	0	0	0
B6-A.15	Mir99ahg	ENSMUSG00000090386	ENSMUST00000183333	16	77236317	77691403	lincRNA	0	0	0	1	0	0	0	0	0	0	0	0	0	1	0	0	0	0	0
B6-A.15	Ncam2	ENSMUSG00000022762	ENSMUST00000067602	16	81200697	81624285	protein_coding	0	0	0	1	0	0	0	0	0	0	0	0	0	1	0	0	0	0	0
B6-A.15	Eva1c	ENSMUSG00000039903	ENSMUST00000037539	16	90826719	90905109	protein_coding	0	0	0	1	0	0	0	0	0	0	0	0	0	1	0	0	0	0	0
B6-A.15	Runx1	ENSMUSG00000022952	ENSMUST00000023673	16	92601466	92826149	protein_coding	0	0	0	1	0	0	0	0	0	0	0	0	0	1	0	0	0	0	0
B6-A.15	Gm22344	ENSMUSG00000084591	ENSMUST00000122642	16	93654324	93654601	misc_RNA	0	0	0	1	0	0	0	0	0	0	0	1	0	0	0	0	0	0	0
B6-A.15	Cldn14	ENSMUSG00000047109	ENSMUST00000050962	16	93919031	94008837	protein_coding	0	0	0	1	0	0	0	0	0	0	0	0	0	1	0	0	0	0	0
B6-A.15	Igsf5	ENSMUSG00000000159	ENSMUST00000113794	16	96361668	96525580	protein_coding	0	0	0	1	0	0	0	0	0	0	0	0	0	1	0	0	0	0	0
B6-A.15	Zbtb21	ENSMUSG00000046962	ENSMUST00000113734	16	97947435	97962621	protein_coding	0	0	0	1	0	0	0	0	0	0	0	0	0	0	0	0	0	0	0
B6-A.15	Mir692-1	ENSMUSG00000076218	ENSMUST00000102263	17	6895229	6895337	miRNA	0	0	0	1	0	0	0	0	0	0	0	0	0	0	0	0	0	0	0
B6-A.15	Gm29205	ENSMUSG00000099735	ENSMUST00000188950	17	6895940	6901718	antisense	0	0	0	1	0	0	0	0	0	0	0	0	0	1	0	0	0	0	0
B6-A.15	Pde10a	ENSMUSG00000023868	ENSMUST00000089085	17	8525372	8986648	protein_coding	0	0	0	2	0	0	0	0	0	0	0	0	0	2	0	0	0	0	0
B6-A.15	Pacrg	ENSMUSG00000037196	ENSMUST00000041463	17	10403012	10840311	protein_coding	0	0	0	1	0	0	0	0	0	0	0	0	0	1	0	0	0	0	0
B6-A.15	Park2	ENSMUSG00000023826	ENSMUST00000191124	17	10840384	12063361	protein_coding	0	0	0	2	0	0	0	0	0	0	0	0	0	2	0	0	0	0	0
B6-A.15	Slc22a2	ENSMUSG00000040966	ENSMUST00000046959	17	12584189	12628465	protein_coding	0	0	0	1	0	0	0	0	0	0	0	0	0	1	0	0	0	0	0
B6-A.15	Vmn2r95	ENSMUSG00000091631	ENSMUST00000166327	17	18424104	18452324	protein_coding	0	0	0	1	0	0	0	0	0	0	0	0	0	1	0	0	0	0	0
B6-A.15	Vmn2r117	ENSMUSG00000091407	ENSMUST00000171996	17	23459675	23479597	protein_coding	0	0	0	1	0	0	0	0	0	0	0	0	0	1	0	0	0	0	0
B6-A.15	Clcn7	ENSMUSG00000036636	ENSMUST00000040729	17	25133391	25162104	protein_coding	0	0	0	1	0	0	0	0	0	0	0	0	0	0	0	0	0	0	0
B6-A.15	Luc7l	ENSMUSG00000024188	ENSMUST00000114976	17	26252910	26285504	protein_coding	0	0	0	1	0	0	0	0	0	0	0	0	0	1	0	0	0	0	0
B6-A.15	Ergic1	ENSMUSG00000001576	ENSMUST00000167662	17	26561489	26656931	protein_coding	0	0	0	1	0	0	0	0	0	0	0	0	0	1	0	0	0	0	0
B6-A.15	Slc37a1	ENSMUSG00000024036	ENSMUST00000165149	17	31295483	31350696	protein_coding	0	0	0	1	0	0	0	0	0	0	0	0	0	1	0	0	0	0	0
B6-A.15	Sfta2	ENSMUSG00000090509	ENSMUST00000174521	17	35601549	35650571	protein_coding	0	0	0	1	0	0	0	0	0	0	0	0	0	1	0	0	0	0	0
B6-A.15	Gm9573	ENSMUSG00000090588	ENSMUST00000164502	17	35617923	35626637	protein_coding	0	0	1	0	0	0	0	0	0	0	0	0	0	0	1	0	0	0	0
B6-A.15	Gm24979	ENSMUSG00000096425	ENSMUST00000178626	17	45209966	45210091	miRNA	0	0	0	1	0	0	0	0	0	0	0	0	0	0	0	0	0	0	0
B6-A.15	Gm26904	ENSMUSG00000097560	ENSMUST00000181301	17	46471501	46825221	lincRNA	0	0	0	1	0	0	0	0	0	0	0	0	0	1	0	0	0	0	0
B6-A.15	Klhdc3	ENSMUSG00000063576	ENSMUST00000071841	17	46674550	46680930	protein_coding	0	0	0	1	0	0	0	0	0	0	0	0	0	0	0	0	0	0	0
B6-A.15	Mea1	ENSMUSG00000002768	ENSMUST00000002845	17	46681137	46683105	protein_coding	0	0	0	1	0	0	0	0	0	0	0	0	0	1	0	0	0	0	0
B6-A.15	Ppp2r5d	ENSMUSG00000059409	ENSMUST00000002839	17	46682991	46705002	protein_coding	0	0	0	1	0	0	0	0	0	0	0	1	0	0	0	0	0	0	0
B6-A.15	Ccnd3	ENSMUSG00000034165	ENSMUST00000037333	17	47505051	47599691	protein_coding	0	0	0	1	0	0	0	0	0	0	0	0	0	1	0	0	0	0	0
B6-A.15	Pgc	ENSMUSG00000023987	ENSMUST00000024782	17	47726842	47734482	protein_coding	0	1	0	0	0	0	0	0	0	0	0	0	0	0	0	0	0	0	0
B6-A.15	Tmem232	ENSMUSG00000045036	ENSMUST00000062161	17	65256005	65540782	protein_coding	0	0	0	2	0	0	0	0	0	0	0	0	0	2	0	0	0	0	0
B6-A.15	Ptprm	ENSMUSG00000033278	ENSMUST00000037974	17	66666947	67354457	protein_coding	0	0	0	2	0	0	0	0	0	0	0	0	0	2	0	0	0	0	0
B6-A.15	Epb41l3	ENSMUSG00000024044	ENSMUST00000112680	17	69075683	69289989	protein_coding	0	0	0	1	0	0	0	0	0	0	0	0	0	1	0	0	0	0	0
B6-A.15	Wdr43	ENSMUSG00000041057	ENSMUST00000047086	17	71616215	71659031	protein_coding	0	0	0	1	0	0	0	0	0	0	0	0	0	1	0	0	0	0	0
B6-A.15	Snord53	ENSMUSG00000092887	ENSMUST00000175146	17	71640879	71640956	snoRNA	0	0	0	1	0	0	0	0	0	0	0	0	0	0	0	0	0	0	0
B6-A.15	Gm22858	ENSMUSG00000092713	ENSMUST00000174972	17	71641584	71641659	snoRNA	0	0	0	1	0	0	0	0	0	0	0	0	0	0	0	0	0	0	0
B6-A.15	Ltbp1	ENSMUSG00000001870	ENSMUST00000001927	17	75005568	75392512	protein_coding	0	0	0	1	0	0	0	0	0	0	0	0	0	1	0	0	0	0	0
B6-A.15	Gm23947	ENSMUSG00000095624	ENSMUST00000093636	17	88392826	88392932	snRNA	0	0	0	1	0	0	0	0	0	0	0	1	0	0	0	0	0	0	0
B6-A.15	Nrxn1	ENSMUSG00000024109	ENSMUST00000161402	17	90033631	91093071	protein_coding	0	0	0	1	0	0	0	0	0	0	0	0	0	1	0	0	0	0	0
B6-A.15	Asxl3	ENSMUSG00000045215	ENSMUST00000097655	18	22344883	22530227	protein_coding	0	0	0	1	0	0	0	0	0	0	0	0	0	1	0	0	0	0	0
B6-A.15	AW554918	ENSMUSG00000033632	ENSMUST00000097643	18	25168999	25467321	protein_coding	0	0	0	1	0	0	0	0	0	0	0	0	0	1	0	0	0	0	0
B6-A.15	Wdr33	ENSMUSG00000024400	ENSMUST00000025264	18	31804057	31908987	protein_coding	0	0	0	1	0	0	0	0	0	0	0	0	0	0	0	0	0	0	0
B6-A.15	Gm8302	ENSMUSG00000081773	ENSMUST00000119217	18	38771496	38772347	processed_pseudogene	0	0	0	1	0	0	0	0	0	0	0	0	0	0	0	0	0	0	0
B6-A.15	Kctd16	ENSMUSG00000051401	ENSMUST00000091927	18	40258361	40531168	protein_coding	0	0	0	1	0	0	0	0	0	0	0	0	0	1	0	0	0	0	0
B6-A.15	Fam170a	ENSMUSG00000035420	ENSMUST00000039121	18	50278369	50283019	protein_coding	0	0	0	1	0	0	0	0	0	0	0	0	0	0	0	0	0	0	0
B6-A.15	Snx2	ENSMUSG00000034484	ENSMUST00000037850	18	53176365	53220860	protein_coding	0	0	0	1	0	0	0	0	0	0	0	0	0	0	0	0	0	0	0
B6-A.15	Spink10	ENSMUSG00000044176	ENSMUST00000055725	18	62548911	62661366	protein_coding	0	0	0	1	0	0	0	0	0	0	0	0	0	1	0	0	0	0	0
B6-A.15	Piezo2	ENSMUSG00000041482	ENSMUST00000047480	18	63010213	63387183	protein_coding	0	0	0	1	0	0	0	0	0	0	0	0	0	1	0	0	0	0	0
B6-A.15	Zfp532	ENSMUSG00000042439	ENSMUST00000182852	18	65580230	65689443	protein_coding	0	0	0	1	0	0	0	0	0	0	0	0	0	1	0	0	0	0	0
B6-A.15	Ldlrad4	ENSMUSG00000024544	ENSMUST00000063775	18	67933257	68255549	protein_coding	0	0	0	1	0	0	0	0	0	0	0	0	0	1	0	0	0	0	0
B6-A.15	Dcc	ENSMUSG00000060534	ENSMUST00000114943	18	71258738	72351069	protein_coding	0	0	0	1	0	0	0	0	0	0	0	0	0	1	0	0	0	0	0
B6-A.15	Zfp407	ENSMUSG00000048410	ENSMUST00000125763	18	84128027	84589725	protein_coding	0	0	0	2	0	0	0	0	0	0	0	0	0	2	0	0	0	0	0
B6-A.15	Kcnk4	ENSMUSG00000024957	ENSMUST00000025908	19	6925710	6934515	protein_coding	0	0	0	1	0	0	0	0	0	0	0	0	0	0	0	0	0	0	0
B6-A.15	Gpr137	ENSMUSG00000024958	ENSMUST00000025909	19	6938069	6942450	protein_coding	0	0	0	1	0	0	0	0	0	0	0	1	0	0	0	0	0	0	0
B6-A.15	Bad	ENSMUSG00000024959	ENSMUST00000025910	19	6941861	6951898	protein_coding	0	0	0	1	0	0	0	0	0	0	0	0	0	0	0	0	0	0	0
B6-A.15	Best1	ENSMUSG00000037418	ENSMUST00000117346	19	9985174	10001633	protein_coding	0	0	0	1	0	0	0	0	0	0	0	0	0	1	0	0	0	0	0
B6-A.15	Pga5	ENSMUSG00000024738	ENSMUST00000025647	19	10668956	10678071	protein_coding	0	0	0	1	0	0	0	0	0	0	0	0	0	0	0	0	0	0	0
B6-A.15	Tmem2	ENSMUSG00000024754	ENSMUST00000025663	19	21778342	21858327	protein_coding	0	0	0	1	0	0	0	0	0	0	0	0	0	1	0	0	0	0	0
B6-A.15	Lipf	ENSMUSG00000024768	ENSMUST00000025680	19	33961187	33976810	protein_coding	0	0	0	1	0	0	0	0	0	0	0	1	0	0	0	0	0	0	0
B6-A.15	Pank1	ENSMUSG00000033610	ENSMUST00000036584	19	34810894	34879455	protein_coding	0	0	0	1	0	0	0	0	0	0	0	0	0	1	0	0	0	0	0
B6-A.15	Gm23170	ENSMUSG00000087783	ENSMUST00000157158	19	36384792	36384897	snRNA	0	0	0	1	0	0	0	0	0	0	0	0	0	0	0	0	0	0	0
B6-A.15	Ffar4	ENSMUSG00000054200	ENSMUST00000067098	19	38097079	38114263	protein_coding	0	0	0	1	0	0	0	0	0	0	0	0	0	0	0	0	0	0	0
B6-A.15	Pde6c	ENSMUSG00000024992	ENSMUST00000025956	19	38132781	38183958	protein_coding	0	0	0	1	0	0	0	0	0	0	0	1	0	0	0	0	0	0	0
B6-A.15	Fra10ac1	ENSMUSG00000054237	ENSMUST00000067167	19	38188481	38224138	protein_coding	0	0	0	1	0	0	0	0	0	0	0	1	0	0	0	0	0	0	0
B6-A.15	Plce1	ENSMUSG00000024998	ENSMUST00000182267	19	38481109	38785030	protein_coding	0	0	0	1	0	0	0	0	0	0	0	0	0	1	0	0	0	0	0
B6-A.15	Cyp2c67	ENSMUSG00000062624	ENSMUST00000067328	19	39608842	39649051	protein_coding	0	0	0	1	0	0	0	0	0	0	0	1	0	0	0	0	0	0	0
B6-A.15	Fam178a	ENSMUSG00000036097	ENSMUST00000096053	19	44931119	44983787	protein_coding	0	0	0	1	0	0	0	0	0	0	0	0	0	1	0	0	0	0	0
B6-A.15	Gm25482	ENSMUSG00000065159	ENSMUST00000083225	19	44945022	44945128	snRNA	0	0	0	1	0	0	0	0	0	0	0	1	0	0	0	0	0	0	0
B6-A.15	Bbip1	ENSMUSG00000084957	ENSMUST00000135402	19	53929677	53944627	protein_coding	0	0	0	1	0	0	0	0	0	0	0	0	0	1	0	0	0	0	0
B6-A.15	2700089I24Rik	ENSMUSG00000100119	ENSMUST00000190204	19	59493136	59559391	lincRNA	0	0	0	1	0	0	0	0	0	0	0	0	0	0	0	1	0	0	0
B6-A.15	Eif3a	ENSMUSG00000024991	ENSMUST00000025955	19	60761116	60790693	protein_coding	0	0	0	1	0	0	0	0	0	0	0	0	0	1	0	0	0	0	0
B6-A.15	C030027H14Rik	ENSMUSG00000100143	ENSMUST00000188932	.	.	.	antisense	0	0	0	1	0	0	0	0	0	0	0	1	0	0	0	0	0	0	0
B6-A.15	D130051D11Rik	ENSMUSG00000101828	ENSMUST00000189171	.	.	.	lincRNA	0	0	0	121	0	0	0	0	0	0	0	26	0	0	0	59	0	0	0
B6-A.15	Gm2022	ENSMUSG00000071217	ENSMUST00000182298	.	.	.	processed_pseudogene	0	0	0	1	0	0	0	0	0	0	0	1	0	0	0	0	0	0	0
B6-A.15	Gm37304	ENSMUSG00000103040	ENSMUST00000193833	.	.	.	TEC	0	0	0	28	0	0	0	0	0	0	0	9	0	0	0	14	0	0	0
B6-A.15	Gm37615	ENSMUSG00000103836	ENSMUST00000192766	.	.	.	TEC	0	0	0	23	0	0	0	0	0	0	0	5	0	14	0	0	0	0	0
B6-A.15	Gm37699	ENSMUSG00000103674	ENSMUST00000194753	.	.	.	TEC	0	0	0	72	0	0	0	0	0	0	0	37	0	0	0	18	0	0	0
B6-A.15	Sgsm3	ENSMUSG00000103565	ENSMUST00000042506	.	.	.	protein_coding	0	0	0	1	0	0	0	0	0	0	0	0	0	0	0	0	0	0	0
B6-A.15	Gm5621	ENSMUSG00000057626	ENSMUST00000076465	CHR_MG65_PATCH	37295155	37295796	processed_pseudogene	0	0	0	1	0	0	0	0	0	0	0	0	0	0	0	0	0	0	0
B6-A.15	Gm14333	ENSMUSG00000095907	ENSMUST00000130484	X	3231695	3231958	processed_pseudogene	0	0	0	1	0	0	0	0	0	0	0	0	0	0	0	0	0	0	0
B6-A.15	Cask	ENSMUSG00000031012	ENSMUST00000115438	X	13517080	13851367	protein_coding	0	0	0	1	0	0	0	0	0	0	0	0	0	1	0	0	0	0	0
B6-A.15	Gpr34	ENSMUSG00000040229	ENSMUST00000041708	X	13632089	13640858	protein_coding	0	0	0	1	0	0	0	0	0	0	0	0	0	0	0	0	0	0	0
B6-A.15	Gm1989	ENSMUSG00000096724	ENSMUST00000126244	X	25359128	25380281	unprocessed_pseudogene	0	0	0	1	0	0	0	0	0	0	0	0	0	0	0	0	0	0	0
B6-A.15	Gm21608	ENSMUSG00000095637	ENSMUST00000179086	X	31715660	31717156	protein_coding	0	0	0	1	0	0	0	0	0	0	0	0	0	0	0	0	0	0	0
B6-A.15	Cypt14	ENSMUSG00000095240	ENSMUST00000179096	X	39862919	39863604	protein_coding	0	0	0	1	0	0	0	0	0	0	0	1	0	0	0	0	0	0	0
B6-A.15	Smarca1	ENSMUSG00000031099	ENSMUST00000101616	X	47809368	47892974	protein_coding	0	0	0	1	0	0	0	0	0	0	0	0	0	1	0	0	0	0	0
B6-A.15	4933416I08Rik	ENSMUSG00000071763	ENSMUST00000125315	X	53686637	53690919	unprocessed_pseudogene	0	0	0	1	0	0	0	0	0	0	0	1	0	0	0	0	0	0	0
B6-A.15	Gm5637	ENSMUSG00000046993	ENSMUST00000153890	X	60045111	60046229	processed_pseudogene	0	0	0	1	0	0	0	0	0	0	0	0	0	0	0	1	0	0	0
B6-A.15	Gm14667	ENSMUSG00000083084	ENSMUST00000119448	X	64842692	64844041	processed_pseudogene	0	0	0	1	0	0	0	0	0	0	0	0	0	0	0	1	0	0	0
B6-A.15	Gm14673	ENSMUSG00000081514	ENSMUST00000121973	X	64944129	64945031	processed_pseudogene	0	0	0	1	0	0	0	0	0	0	0	0	0	0	0	0	0	0	0
B6-A.15	Dmd	ENSMUSG00000045103	ENSMUST00000114000	X	82948870	85206141	protein_coding	0	0	0	1	0	0	0	0	0	0	0	0	0	1	0	0	0	0	0
B6-A.15	Il1rapl1	ENSMUSG00000052372	ENSMUST00000078875	X	86740870	88115645	protein_coding	0	0	0	2	0	0	0	0	0	0	0	0	0	2	0	0	0	0	0
B6-A.15	Mageb2	ENSMUSG00000073069	ENSMUST00000101397	X	91331690	91333360	protein_coding	0	0	0	1	0	0	0	0	0	0	0	0	0	0	0	0	0	0	0
B6-A.15	Pola1	ENSMUSG00000006678	ENSMUST00000006856	X	93304767	93632155	protein_coding	0	0	0	1	0	0	0	0	0	0	0	0	0	1	0	0	0	0	0
B6-A.15	Ogt	ENSMUSG00000034160	ENSMUST00000044475	X	101640060	102000000	protein_coding	0	0	0	1	0	0	0	0	0	0	0	0	0	1	0	0	0	0	0
B6-A.15	Nhsl2	ENSMUSG00000079481	ENSMUST00000101339	X	101849385	102000000	protein_coding	0	0	0	1	0	0	0	0	0	0	0	0	0	1	0	0	0	0	0
B6-A.15	Ftx	ENSMUSG00000086370	ENSMUST00000130063	X	103560907	104000000	lincRNA	0	0	0	1	0	0	0	0	0	0	0	1	0	0	0	0	0	0	0
B6-A.15	Dach2	ENSMUSG00000025592	ENSMUST00000067219	X	113297510	114000000	protein_coding	0	0	0	1	0	0	0	0	0	0	0	0	0	1	0	0	0	0	0
B6-A.15	Vmn2r121	ENSMUSG00000072049	ENSMUST00000094491	X	124127339	124000000	protein_coding	0	1	0	2	0	0	0	0	0	0	0	0	0	2	0	0	0	0	0
B6-A.15	Il1rapl2	ENSMUSG00000059203	ENSMUST00000075471	X	137570608	139000000	protein_coding	0	0	0	1	0	0	0	0	0	0	0	0	0	1	0	0	0	0	0
B6-A.15	Gm15097	ENSMUSG00000094378	ENSMUST00000101180	X	149784473	150000000	protein_coding	0	0	0	1	0	0	0	0	0	0	0	0	0	1	0	0	0	0	0
B6-A.15	Shroom2	ENSMUSG00000045180	ENSMUST00000101141	X	152609509	153000000	protein_coding	0	0	0	1	1	0	0	0	0	0	0	0	0	0	0	0	0	0	0
B6-A.15	Gm5645	ENSMUSG00000093899	ENSMUST00000179597	X	154130958	154000000	unprocessed_pseudogene	0	0	0	1	0	0	0	0	0	0	0	1	0	0	0	0	0	0	0
B6-A.15	Gm15155	ENSMUSG00000055109	ENSMUST00000112542	X	155624741	156000000	protein_coding	0	0	0	1	0	0	0	0	0	0	0	0	0	1	0	0	0	0	0
B6-A.15	Adgrg2	ENSMUSG00000031298	ENSMUST00000112400	X	160390690	160000000	protein_coding	0	0	0	1	0	0	0	0	0	0	0	0	0	1	0	0	0	0	0
B6-A.15	Rbbp7	ENSMUSG00000031353	ENSMUST00000033720	X	162760402	163000000	protein_coding	0	0	0	1	0	0	0	0	0	0	0	0	0	1	0	0	0	0	0
B6-A.15	Tmem27	ENSMUSG00000015401	ENSMUST00000015545	X	164088830	164000000	protein_coding	0	0	0	1	0	0	0	0	0	0	0	0	0	0	0	0	0	0	0
B6-A.15	Gm29277	ENSMUSG00000101796	ENSMUST00000185226	Y	206151	207788	lincRNA	0	0	0	1	0	0	0	0	0	0	0	0	0	0	0	0	0	0	0
B6-A.15	Vmn2r-ps139	ENSMUSG00000101499	ENSMUST00000190764	Y	4005164	4016574	unprocessed_pseudogene	0	0	0	1	0	0	0	0	0	0	0	1	0	0	0	0	0	0	0
B6-A.15	Gm28223	ENSMUSG00000099412	ENSMUST00000190469	Y	37584337	37584651	processed_pseudogene	0	0	0	1	0	0	0	0	0	0	0	1	0	0	0	0	0	0	0
B6-A.15	Gm29839	ENSMUSG00000101633	ENSMUST00000187045	Y	39504127	39504624	lincRNA	0	0	0	1	0	0	0	0	0	0	0	0	0	0	0	0	0	0	0
B6-A.15	Gm21914	ENSMUSG00000095433	ENSMUST00000178452	Y	40456743	40457270	lincRNA	0	0	0	1	0	0	0	0	0	0	0	0	0	0	0	0	0	0	0
B6-A.15	Gm21857	ENSMUSG00000095134	ENSMUST00000167967	Y	90753057	90763485	unprocessed_pseudogene	0	0	0	2	0	0	0	0	0	0	0	0	0	2	0	0	0	0	0
B6-A.15	Erdr1	ENSMUSG00000096768	ENSMUST00000179483	Y	90784738	90816464	protein_coding	0	0	0	1	0	0	0	0	0	0	0	1	0	0	0	0	0	0	0
B6-A.19	Sntg1	ENSMUSG00000025909	ENSMUST00000115488	1	8361475	9299878	protein_coding	0	0	0	2	0	0	0	0	0	0	0	2	0	0	0	0	0	0	0
B6-A.19	Gm6195	ENSMUSG00000046334	ENSMUST00000063059	1	9802197	9802553	processed_pseudogene	0	0	0	1	0	0	0	0	0	0	1	0	0	0	0	0	0	0	0
B6-A.19	Eya1	ENSMUSG00000025932	ENSMUST00000027066	1	14168954	14310235	protein_coding	0	0	0	1	0	0	0	0	0	0	0	1	0	0	0	0	0	0	0
B6-A.19	Adgrb3	ENSMUSG00000033569	ENSMUST00000041838	1	25067476	25829707	protein_coding	0	0	0	2	0	0	0	0	0	0	0	2	0	0	0	0	0	0	0
B6-A.19	Khdrbs2	ENSMUSG00000026058	ENSMUST00000027226	1	32172714	32658568	protein_coding	0	0	0	1	0	0	0	0	0	0	0	1	0	0	0	0	0	0	0
B6-A.19	Imp4	ENSMUSG00000026127	ENSMUST00000027303	1	34439851	34449356	protein_coding	0	0	0	1	0	0	0	0	0	0	1	0	0	0	0	0	0	0	0
B6-A.19	Tbc1d8	ENSMUSG00000003134	ENSMUST00000054462	1	39371492	39478755	protein_coding	0	0	0	1	0	0	0	0	0	0	0	1	0	0	0	0	0	0	0
B6-A.19	Gm37265	ENSMUSG00000102607	ENSMUST00000191698	1	39419048	39419932	TEC	0	0	0	1	0	0	0	0	0	0	1	0	0	0	0	0	0	0	0
B6-A.19	Il1r1	ENSMUSG00000026072	ENSMUST00000027241	1	40225080	40317257	protein_coding	0	0	0	1	0	0	0	0	0	0	0	1	0	0	0	0	0	0	0
B6-A.19	Gm8176	ENSMUSG00000101877	ENSMUST00000191297	1	42179290	42180388	processed_pseudogene	0	0	0	1	0	0	0	0	0	0	1	0	0	0	0	0	0	0	0
B6-A.19	Gm6757	ENSMUSG00000099627	ENSMUST00000189810	1	49399024	49400729	processed_pseudogene	0	0	0	1	0	0	0	0	0	0	0	0	0	0	0	0	0	0	1
B6-A.19	Plcl1	ENSMUSG00000038349	ENSMUST00000042986	1	55405921	55754285	protein_coding	0	0	0	1	0	0	0	0	0	0	0	1	0	0	0	0	0	0	0
B6-A.19	Gm973	ENSMUSG00000047361	ENSMUST00000114243	1	59516264	59636417	protein_coding	0	0	0	1	0	0	0	0	0	0	0	1	0	0	0	0	0	0	0
B6-A.19	Gm28411	ENSMUSG00000099811	ENSMUST00000191318	1	59532991	59549521	antisense	0	0	0	1	0	0	0	0	0	0	0	1	0	0	0	0	0	0	0
B6-A.19	1700122D07Rik	ENSMUSG00000101409	ENSMUST00000186973	1	59534811	59537229	antisense	0	0	0	1	0	0	0	0	0	0	0	0	0	0	0	0	0	0	1
B6-A.19	Pard3b	ENSMUSG00000052062	ENSMUST00000075374	1	61638824	62642284	protein_coding	0	0	0	2	0	0	0	0	0	0	0	2	0	0	0	0	0	0	0
B6-A.19	Dytn	ENSMUSG00000069085	ENSMUST00000090313	1	63622851	63686927	protein_coding	0	0	0	1	0	0	0	0	0	0	0	0	0	0	0	0	0	0	1
B6-A.19	Unc80	ENSMUSG00000055567	ENSMUST00000061620	1	66468367	66699148	protein_coding	0	0	0	1	0	0	0	0	0	0	0	1	0	0	0	0	0	0	0
B6-A.19	Ankar	ENSMUSG00000039342	ENSMUST00000053499	1	72642980	72700579	protein_coding	0	0	0	1	0	0	0	0	0	0	0	1	0	0	0	0	0	0	0
B6-A.19	RP23-38P22.2	ENSMUSG00000110487	ENSMUST00000211962	1	72692864	72693452	processed_pseudogene	0	0	0	1	0	0	0	0	0	0	1	0	0	0	0	0	0	0	0
B6-A.19	Prkag3	ENSMUSG00000006542	ENSMUST00000081636	1	74738922	74749221	protein_coding	0	0	0	1	0	0	0	0	0	0	0	0	0	0	0	0	0	0	1
B6-A.19	C130026I21Rik	ENSMUSG00000052477	ENSMUST00000093506	1	84992690	85270566	protein_coding	0	0	0	4	0	0	0	0	0	0	0	4	0	0	0	0	0	0	0
B6-A.19	Rpl19-ps1	ENSMUSG00000064281	ENSMUST00000121059	1	85012114	85012704	processed_pseudogene	0	0	0	1	0	0	0	0	0	0	0	0	0	0	0	0	0	0	1
B6-A.19	Gm27907	ENSMUSG00000098842	ENSMUST00000185101	1	85012367	85012446	miRNA	0	0	0	1	0	0	0	0	0	0	0	0	0	0	0	0	0	0	1
B6-A.19	Gm18342	ENSMUSG00000101279	ENSMUST00000186987	1	85067394	85080236	unprocessed_pseudogene	0	0	0	2	0	0	0	0	0	0	0	1	0	0	0	0	0	0	1
B6-A.19	A530032D15Rik	ENSMUSG00000089844	ENSMUST00000161724	1	85083069	85109853	protein_coding	0	0	1	3	0	0	0	0	0	0	0	3	1	0	0	0	0	0	0
B6-A.19	Gm10553	ENSMUSG00000073631	ENSMUST00000097669	1	85100164	85100535	protein_coding	0	0	0	3	0	0	0	0	0	0	1	0	0	0	0	0	0	0	2
B6-A.19	A530040E14Rik	ENSMUSG00000072109	ENSMUST00000162353	1	85105946	85114035	antisense	0	0	0	2	0	0	0	0	0	0	1	0	0	0	0	0	0	0	1
B6-A.19	Gm16038	ENSMUSG00000090128	ENSMUST00000159317	1	85115319	85117237	unprocessed_pseudogene	0	0	0	1	0	0	0	0	0	0	0	0	0	0	0	0	0	0	1
B6-A.19	Gm2619	ENSMUSG00000091199	ENSMUST00000166777	1	85156809	85327306	transcribed_unprocessed_pseudogene	0	0	0	12	0	0	0	0	0	0	0	12	0	0	0	0	0	0	0
B6-A.19	Gm6264	ENSMUSG00000089716	ENSMUST00000162896	1	85159764	85194260	transcribed_unprocessed_pseudogene	0	0	0	3	0	0	0	0	0	0	1	2	0	0	0	0	0	0	0
B6-A.19	Gm7609	ENSMUSG00000079457	ENSMUST00000113402	1	85199613	85213786	processed_transcript	0	0	0	1	0	0	0	0	0	0	0	0	0	0	0	0	0	0	1
B6-A.19	Gm16028	ENSMUSG00000090252	ENSMUST00000162347	1	85246851	85255465	antisense	0	0	0	2	0	0	0	0	0	0	2	0	0	0	0	0	0	0	0
B6-A.19	Gm16026	ENSMUSG00000079455	ENSMUST00000163068	1	85266698	85285491	transcribed_unprocessed_pseudogene	0	0	0	3	0	0	0	0	0	0	1	1	0	1	0	0	0	0	0
B6-A.19	Gm16025	ENSMUSG00000089652	ENSMUST00000161923	1	85326729	85342615	lincRNA	0	0	0	1	0	0	0	0	0	0	1	0	0	0	0	0	0	0	0
B6-A.19	Gm7281	ENSMUSG00000089937	ENSMUST00000160010	1	85332716	85342086	unprocessed_pseudogene	0	0	0	1	0	0	0	0	0	0	0	0	0	0	0	0	0	0	1
B6-A.19	Gm2666	ENSMUSG00000096292	ENSMUST00000160587	1	85484252	85485142	processed_pseudogene	0	0	0	1	0	0	0	0	0	0	0	0	0	0	0	0	0	0	1
B6-A.19	Gm2427	ENSMUSG00000101751	ENSMUST00000189121	1	85501090	85514604	unprocessed_pseudogene	0	0	0	4	0	0	0	0	0	0	0	2	0	0	0	0	0	0	2
B6-A.19	G530012D18Rik	ENSMUSG00000094127	ENSMUST00000178024	1	85575676	85577295	protein_coding	0	0	0	1	0	0	0	0	0	0	0	1	0	0	0	0	0	0	0
B6-A.19	Sp110	ENSMUSG00000070034	ENSMUST00000093508	1	85576899	85598817	protein_coding	0	0	0	6	0	0	0	0	0	0	1	4	0	0	0	0	0	0	1
B6-A.19	Gm16094	ENSMUSG00000090103	ENSMUST00000162784	1	85599286	85599839	antisense	0	0	0	3	0	0	0	0	0	0	0	0	0	1	0	0	0	0	2
B6-A.19	Sp140	ENSMUSG00000070031	ENSMUST00000080204	1	85600378	85645037	protein_coding	0	0	0	7	0	0	0	0	0	0	0	4	0	0	0	0	0	0	3
B6-A.19	Gm10552	ENSMUSG00000073628	ENSMUST00000161763	1	85604085	85611896	antisense	0	0	0	3	0	0	0	0	0	0	1	2	0	0	0	0	0	0	0
B6-A.19	Pde6d	ENSMUSG00000026239	ENSMUST00000027444	1	86542994	86582629	protein_coding	0	0	0	1	0	0	0	0	0	0	0	1	0	0	0	0	0	0	0
B6-A.19	Gm37152	ENSMUSG00000102927	ENSMUST00000193369	1	86580058	86581232	TEC	0	0	0	1	0	0	0	0	0	0	1	0	0	0	0	0	0	0	0
B6-A.19	Akp3	ENSMUSG00000036500	ENSMUST00000044878	1	87124973	87127912	protein_coding	0	0	0	1	0	0	0	0	0	0	1	0	0	0	0	0	0	0	0
B6-A.19	Mroh2a	ENSMUSG00000079429	ENSMUST00000061013	1	88226986	88262289	protein_coding	0	0	0	1	0	0	0	0	0	0	0	1	0	0	0	0	0	0	0
B6-A.19	Hjurp	ENSMUSG00000044783	ENSMUST00000054674	1	88262471	88277633	protein_coding	0	0	0	1	0	0	0	0	0	0	1	0	0	0	0	0	0	0	0
B6-A.19	Trpm8	ENSMUSG00000036251	ENSMUST00000040210	1	88277661	88389293	protein_coding	0	0	0	2	0	0	0	0	0	0	0	2	0	0	0	0	0	0	0
B6-A.19	Gm18728	ENSMUSG00000100955	ENSMUST00000186155	1	103171926	103000000	unprocessed_pseudogene	0	0	0	1	0	0	0	0	0	0	0	1	0	0	0	0	0	0	0
B6-A.19	Serpinb2	ENSMUSG00000062345	ENSMUST00000009356	1	107511423	108000000	protein_coding	0	0	0	1	0	0	0	0	0	0	0	0	0	0	0	0	0	0	1
B6-A.19	Steap3	ENSMUSG00000026389	ENSMUST00000112643	1	120190757	120000000	protein_coding	0	0	0	1	0	0	0	0	0	0	0	1	0	0	0	0	0	0	0
B6-A.19	Dpp10	ENSMUSG00000036815	ENSMUST00000112606	1	123321471	124000000	protein_coding	0	0	0	1	0	0	0	0	0	0	0	1	0	0	0	0	0	0	0
B6-A.19	Mgat5	ENSMUSG00000036155	ENSMUST00000038361	1	127205015	127000000	protein_coding	0	0	0	1	0	0	0	0	0	0	0	1	0	0	0	0	0	0	0
B6-A.19	Gm37772	ENSMUSG00000104039	ENSMUST00000191635	1	127242091	127000000	TEC	0	0	0	1	0	0	0	0	0	0	1	0	0	0	0	0	0	0	0
B6-A.19	Ikbke	ENSMUSG00000042349	ENSMUST00000062108	1	131254343	131000000	protein_coding	0	0	0	1	0	0	0	0	0	0	0	1	0	0	0	0	0	0	0
B6-A.19	Atp2b4	ENSMUSG00000026463	ENSMUST00000143567	1	133699457	134000000	protein_coding	0	0	0	1	0	0	0	0	0	0	0	1	0	0	0	0	0	0	0
B6-A.19	Cep350	ENSMUSG00000033671	ENSMUST00000138762	1	155844964	156000000	protein_coding	0	0	0	1	0	0	0	0	0	0	0	1	0	0	0	0	0	0	0
B6-A.19	Rabgap1l	ENSMUSG00000026721	ENSMUST00000028049	1	160219174	161000000	protein_coding	0	0	0	1	0	0	0	0	0	0	0	1	0	0	0	0	0	0	0
B6-A.19	Gm36975	ENSMUSG00000104302	ENSMUST00000194105	1	160264324	160000000	antisense	0	0	0	1	0	0	0	0	0	0	0	1	0	0	0	0	0	0	0
B6-A.19	Gm18407	ENSMUSG00000104517	ENSMUST00000192126	1	165643899	166000000	processed_pseudogene	0	0	0	1	0	0	0	0	0	0	1	0	0	0	0	0	0	0	0
B6-A.19	Tstd1	ENSMUSG00000103711	ENSMUST00000171362	1	171418872	171000000	protein_coding	0	0	0	1	0	0	0	0	0	0	1	0	0	0	0	0	0	0	0
B6-A.19	Gm26641	ENSMUSG00000097045	ENSMUST00000181499	1	171423185	171000000	lincRNA	0	0	0	1	0	0	0	0	0	0	0	1	0	0	0	0	0	0	0
B6-A.19	Gm18445	ENSMUSG00000103588	ENSMUST00000195502	1	173986926	174000000	unprocessed_pseudogene	0	0	0	1	0	0	0	0	0	0	0	1	0	0	0	0	0	0	0
B6-A.19	Kif26b	ENSMUSG00000026494	ENSMUST00000161017	1	178529125	179000000	protein_coding	0	0	0	1	0	0	0	0	0	0	0	1	0	0	0	0	0	0	0
B6-A.19	Acbd3	ENSMUSG00000026499	ENSMUST00000027780	1	180726043	181000000	protein_coding	0	0	0	1	0	0	0	0	0	0	0	1	0	0	0	0	0	0	0
B6-A.19	Gm37768	ENSMUSG00000103649	ENSMUST00000192748	1	180743210	181000000	antisense	0	0	0	1	0	0	0	0	0	0	1	0	0	0	0	0	0	0	0
B6-A.19	Gm37516	ENSMUSG00000104376	ENSMUST00000192593	1	182679939	183000000	TEC	0	0	0	1	0	0	0	0	0	0	1	0	0	0	0	0	0	0	0
B6-A.19	Gm37218	ENSMUSG00000102688	ENSMUST00000192917	1	182687730	183000000	lincRNA	0	0	0	1	0	0	0	0	0	0	0	0	0	0	0	0	0	0	1
B6-A.19	Tlr5	ENSMUSG00000079164	ENSMUST00000110997	1	182954788	183000000	protein_coding	0	0	0	4	4	0	0	0	0	0	0	0	0	0	0	0	0	0	0
B6-A.19	Gm38079	ENSMUSG00000104367	ENSMUST00000195603	1	182976276	183000000	lincRNA	0	0	0	4	0	0	0	0	0	0	0	0	0	0	0	0	0	0	4
B6-A.19	Hhat	ENSMUSG00000037375	ENSMUST00000192585	1	192496711	193000000	non_stop_decay	0	0	0	1	0	0	0	0	0	0	0	1	0	0	0	0	0	0	0
B6-A.19	Plxna2	ENSMUSG00000026640	ENSMUST00000027952	1	194618218	195000000	protein_coding	0	0	0	1	0	0	0	0	0	0	0	1	0	0	0	0	0	0	0
B6-A.19	Frmd4a	ENSMUSG00000026657	ENSMUST00000091497	2	4017717	4614043	protein_coding	0	0	0	1	0	0	0	0	0	0	0	1	0	0	0	0	0	0	0
B6-A.19	Gm13175	ENSMUSG00000086874	ENSMUST00000139479	2	4458434	4466670	antisense	0	0	0	1	0	0	0	0	0	0	0	1	0	0	0	0	0	0	0
B6-A.19	Gm13211	ENSMUSG00000085070	ENSMUST00000141649	2	7716151	7781408	lincRNA	0	0	0	1	0	0	0	0	0	0	1	0	0	0	0	0	0	0	0
B6-A.19	Malrd1	ENSMUSG00000075520	ENSMUST00000146205	2	15526479	16255555	protein_coding	0	0	0	1	0	0	0	0	0	0	0	1	0	0	0	0	0	0	0
B6-A.19	Plxdc2	ENSMUSG00000026748	ENSMUST00000028081	2	16356304	16755839	protein_coding	0	0	0	1	0	0	0	0	0	0	0	1	0	0	0	0	0	0	0
B6-A.19	Gm13355	ENSMUSG00000082943	ENSMUST00000117996	2	18641786	18642102	processed_pseudogene	0	0	0	1	0	0	0	0	0	0	0	0	0	0	0	0	0	0	1
B6-A.19	Gm13352	ENSMUSG00000086882	ENSMUST00000117515	2	18649085	18649346	processed_pseudogene	0	0	0	1	0	0	0	0	0	0	1	0	0	0	0	0	0	0	0
B6-A.19	Abi1	ENSMUSG00000058835	ENSMUST00000123948	2	22940073	23040241	protein_coding	0	0	0	1	0	0	0	0	0	0	0	0	0	0	0	0	0	0	1
B6-A.19	Mastl	ENSMUSG00000026779	ENSMUST00000028119	2	23115606	23156024	protein_coding	0	0	0	1	0	0	0	0	0	0	0	0	0	0	0	0	0	0	1
B6-A.19	Yme1l1	ENSMUSG00000026775	ENSMUST00000028117	2	23156369	23199260	protein_coding	0	0	0	1	0	0	0	0	0	0	0	1	0	0	0	0	0	0	0
B6-A.19	Adamts13	ENSMUSG00000014852	ENSMUST00000102891	2	26973416	27009628	protein_coding	0	0	0	1	0	0	0	0	0	0	0	1	0	0	0	0	0	0	0
B6-A.19	Ttll11	ENSMUSG00000026885	ENSMUST00000028248	2	35751241	35979913	protein_coding	0	0	0	1	0	0	0	0	0	0	0	1	0	0	0	0	0	0	0
B6-A.19	Strbp	ENSMUSG00000026915	ENSMUST00000028279	2	37483228	37703859	protein_coding	0	0	0	1	0	0	0	0	0	0	0	1	0	0	0	0	0	0	0
B6-A.19	Lrp1b	ENSMUSG00000049252	ENSMUST00000052550	2	40595246	42653624	protein_coding	0	0	0	2	0	0	0	0	0	0	0	2	0	0	0	0	0	0	0
B6-A.19	Gm13481	ENSMUSG00000086353	ENSMUST00000127672	2	48062548	48457245	lincRNA	0	0	0	1	0	0	0	0	0	0	0	1	0	0	0	0	0	0	0
B6-A.19	Kif5c	ENSMUSG00000026764	ENSMUST00000028102	2	49619298	49774778	protein_coding	0	0	0	1	0	0	0	0	0	0	0	1	0	0	0	0	0	0	0
B6-A.19	Mmadhc	ENSMUSG00000026766	ENSMUST00000102769	2	50279881	50296801	protein_coding	0	0	1	0	0	0	0	0	0	0	0	0	1	0	0	0	0	0	0
B6-A.19	Acvr1c	ENSMUSG00000026834	ENSMUST00000028178	2	58267453	58357895	protein_coding	0	0	0	1	0	0	0	0	0	0	1	0	0	0	0	0	0	0	0
B6-A.19	Scn1a	ENSMUSG00000064329	ENSMUST00000112366	2	66270778	66440840	protein_coding	0	0	0	1	0	0	0	0	0	0	0	1	0	0	0	0	0	0	0
B6-A.19	Rapgef4	ENSMUSG00000049044	ENSMUST00000090826	2	71981240	72257474	protein_coding	0	0	0	1	0	0	0	0	0	0	0	1	0	0	0	0	0	0	0
B6-A.19	Pde11a	ENSMUSG00000075270	ENSMUST00000099992	2	75989141	76338774	protein_coding	0	0	0	1	0	0	0	0	0	0	0	1	0	0	0	0	0	0	0
B6-A.19	Zfp385b	ENSMUSG00000027016	ENSMUST00000090766	2	77410634	77819639	protein_coding	0	0	0	1	0	0	0	0	0	0	0	1	0	0	0	0	0	0	0
B6-A.19	Olfr1117-ps1	ENSMUSG00000083706	ENSMUST00000118736	2	87307581	87313621	unprocessed_pseudogene	0	0	0	1	0	0	0	0	0	0	1	0	0	0	0	0	0	0	0
B6-A.19	Ext2	ENSMUSG00000027198	ENSMUST00000028623	2	93661028	93822568	protein_coding	0	0	0	1	0	0	0	0	0	0	0	1	0	0	0	0	0	0	0
B6-A.19	4931422A03Rik	ENSMUSG00000046085	ENSMUST00000056170	2	103966943	104000000	protein_coding	0	0	0	1	0	0	0	0	0	0	0	1	0	0	0	0	0	0	0
B6-A.19	Them7	ENSMUSG00000055312	ENSMUST00000068813	2	105224320	105000000	protein_coding	0	0	0	1	0	0	0	0	0	0	0	1	0	0	0	0	0	0	0
B6-A.19	Olfr1301	ENSMUSG00000057149	ENSMUST00000080094	2	111751006	112000000	protein_coding	0	0	0	1	0	0	0	0	0	0	0	0	0	0	0	0	0	0	1
B6-A.19	Gm13974	ENSMUSG00000085222	ENSMUST00000144368	2	114854093	115000000	lincRNA	0	0	0	1	0	0	0	0	0	0	0	1	0	0	0	0	0	0	0
B6-A.19	Gm28494	ENSMUSG00000101448	ENSMUST00000187687	2	114897916	115000000	lincRNA	0	0	0	1	0	0	0	0	0	0	0	1	0	0	0	0	0	0	0
B6-A.19	Gm28183	ENSMUSG00000101394	ENSMUST00000191321	2	117802117	118000000	lincRNA	0	0	0	1	0	0	0	0	0	0	1	0	0	0	0	0	0	0	0
B6-A.19	Zfp106	ENSMUSG00000027288	ENSMUST00000055241	2	120506820	121000000	protein_coding	0	0	0	1	0	0	0	0	0	0	0	1	0	0	0	0	0	0	0
B6-A.19	Dut	ENSMUSG00000027203	ENSMUST00000082122	2	125247190	125000000	protein_coding	0	0	0	1	0	0	0	0	0	0	0	1	0	0	0	0	0	0	0
B6-A.19	Fam227b	ENSMUSG00000027209	ENSMUST00000110446	2	125983483	126000000	protein_coding	0	0	0	1	0	0	0	0	0	0	0	1	0	0	0	0	0	0	0
B6-A.19	Stard7	ENSMUSG00000027367	ENSMUST00000125049	2	127270218	127000000	protein_coding	0	0	0	1	0	0	0	0	0	0	1	0	0	0	0	0	0	0	0
B6-A.19	Plcb1	ENSMUSG00000051177	ENSMUST00000110116	2	134786067	135000000	protein_coding	0	0	0	2	0	0	0	0	0	0	0	2	0	0	0	0	0	0	0
B6-A.19	Tasp1	ENSMUSG00000039033	ENSMUST00000046656	2	139833480	140000000	protein_coding	0	0	0	2	0	0	0	0	0	0	0	2	0	0	0	0	0	0	0
B6-A.19	Kiz	ENSMUSG00000074749	ENSMUST00000099278	2	146855864	147000000	protein_coding	0	0	0	1	0	0	0	0	0	0	0	1	0	0	0	0	0	0	0
B6-A.19	Necab3	ENSMUSG00000027489	ENSMUST00000000895	2	154544399	155000000	protein_coding	0	0	0	1	0	0	0	0	0	0	0	1	0	0	0	0	0	0	0
B6-A.19	Actl10	ENSMUSG00000078129	ENSMUST00000104928	2	154551776	155000000	protein_coding	0	0	0	1	0	0	0	0	0	0	1	0	0	0	0	0	0	0	0
B6-A.19	E2f1	ENSMUSG00000027490	ENSMUST00000103145	2	154559407	155000000	protein_coding	0	0	0	1	0	0	0	0	0	0	1	0	0	0	0	0	0	0	0
B6-A.19	Rbl1	ENSMUSG00000027641	ENSMUST00000029170	2	157145893	157000000	protein_coding	0	0	0	1	0	0	0	0	0	0	0	1	0	0	0	0	0	0	0
B6-A.19	Jph2	ENSMUSG00000017817	ENSMUST00000017961	2	163336242	163000000	protein_coding	0	0	0	1	0	0	0	0	0	0	0	1	0	0	0	0	0	0	0
B6-A.19	Gm28163	ENSMUSG00000100796	ENSMUST00000187099	2	165601463	166000000	lincRNA	0	0	0	1	0	0	0	0	0	0	1	0	0	0	0	0	0	0	0
B6-A.19	A530013C23Rik	ENSMUSG00000006462	ENSMUST00000141923	2	167691177	168000000	lincRNA	0	0	0	2	0	0	0	0	0	0	0	2	0	0	0	0	0	0	0
B6-A.19	Gnas	ENSMUSG00000027523	ENSMUST00000080493	2	174284320	174000000	protein_coding	0	0	0	1	0	0	0	0	0	0	0	1	0	0	0	0	0	0	0
B6-A.19	Gm20721	ENSMUSG00000090625	ENSMUST00000168292	2	174330319	174000000	protein_coding	0	0	0	1	0	0	0	0	0	0	1	0	0	0	0	0	0	0	0
B6-A.19	Gm28002	ENSMUSG00000098982	ENSMUST00000184832	3	3004130	3004229	miRNA	0	0	0	4	0	0	0	0	0	0	3	0	0	0	0	0	0	0	1
B6-A.19	Mrps28	ENSMUSG00000040269	ENSMUST00000042148	3	8802146	8923918	protein_coding	0	0	0	1	0	0	0	0	0	0	0	1	0	0	0	0	0	0	0
B6-A.19	Gm9733	ENSMUSG00000078783	ENSMUST00000108361	3	15296551	15332302	protein_coding	0	0	0	1	0	0	0	0	0	0	0	0	0	0	0	0	0	0	1
B6-A.19	Sirpb1a	ENSMUSG00000095788	ENSMUST00000099201	3	15371653	15426520	protein_coding	0	0	0	1	0	0	0	0	0	0	0	1	0	0	0	0	0	0	0
B6-A.19	Sirpb1b	ENSMUSG00000095028	ENSMUST00000192382	3	15495751	15575065	protein_coding	0	0	0	1	0	0	0	0	0	0	0	1	0	0	0	0	0	0	0
B6-A.19	Sirpb1c	ENSMUSG00000074677	ENSMUST00000108352	3	15795145	15848528	protein_coding	0	0	0	2	0	0	0	0	0	0	1	1	0	0	0	0	0	0	0
B6-A.19	Naaladl2	ENSMUSG00000102758	ENSMUST00000203414	3	23798102	25144261	protein_coding	0	0	0	1	0	0	0	0	0	0	0	1	0	0	0	0	0	0	0
B6-A.19	Gm20755	ENSMUSG00000106461	ENSMUST00000196893	3	37898813	37992728	lincRNA	0	0	0	1	0	0	0	0	0	0	0	1	0	0	0	0	0	0	0
B6-A.19	Gm42751	ENSMUSG00000105099	ENSMUST00000198065	3	37982792	37983350	TEC	0	0	0	1	0	0	0	0	0	0	0	0	0	0	0	0	0	0	1
B6-A.19	4930593A02Rik	ENSMUSG00000097725	ENSMUST00000181694	3	58692589	58797331	lincRNA	0	0	0	1	0	0	0	0	0	0	0	1	0	0	0	0	0	0	0
B6-A.19	Fam188b2-ps	ENSMUSG00000101860	ENSMUST00000191174	3	58788407	58822311	processed_transcript	0	0	0	1	0	0	0	0	0	0	0	1	0	0	0	0	0	0	0
B6-A.19	Gm21949	ENSMUSG00000102422	ENSMUST00000182006	3	67892232	68626466	protein_coding	0	0	0	1	0	0	0	0	0	0	0	1	0	0	0	0	0	0	0
B6-A.19	Schip1	ENSMUSG00000027777	ENSMUST00000029346	3	68064802	68626481	protein_coding	0	0	0	1	0	0	0	0	0	0	0	1	0	0	0	0	0	0	0
B6-A.19	Fstl5	ENSMUSG00000034098	ENSMUST00000038364	3	76074270	76710019	protein_coding	0	0	0	1	0	0	0	0	0	0	0	1	0	0	0	0	0	0	0
B6-A.19	Gucy1b3	ENSMUSG00000028005	ENSMUST00000029635	3	82032006	82074689	protein_coding	0	0	0	1	0	0	0	0	0	0	0	1	0	0	0	0	0	0	0
B6-A.19	Gm37240	ENSMUSG00000102805	ENSMUST00000154148	3	84496426	85887518	protein_coding	0	0	0	1	0	0	0	0	0	0	0	1	0	0	0	0	0	0	0
B6-A.19	Ecm1	ENSMUSG00000028108	ENSMUST00000117507	3	95734147	95739569	protein_coding	0	0	0	1	0	0	0	0	0	0	0	1	0	0	0	0	0	0	0
B6-A.19	Mir7014	ENSMUSG00000098737	ENSMUST00000183853	3	95734911	95734973	miRNA	0	0	0	1	0	0	0	0	0	0	0	0	0	0	0	0	0	0	1
B6-A.19	Tars2	ENSMUSG00000028107	ENSMUST00000029752	3	95739976	95760206	protein_coding	0	0	0	1	0	0	0	0	0	0	1	0	0	0	0	0	0	0	0
B6-A.19	BC028528	ENSMUSG00000038543	ENSMUST00000090476	3	95883954	95892005	protein_coding	0	0	0	1	0	0	0	0	0	0	0	0	0	0	0	0	0	0	1
B6-A.19	Aph1a	ENSMUSG00000015750	ENSMUST00000056710	3	95893969	95898288	protein_coding	0	0	0	1	0	0	0	0	0	0	0	1	0	0	0	0	0	0	0
B6-A.19	Car14	ENSMUSG00000038526	ENSMUST00000036181	3	95897768	95904691	protein_coding	0	0	0	1	0	0	0	0	0	0	1	0	0	0	0	0	0	0	0
B6-A.19	Chil4	ENSMUSG00000063779	ENSMUST00000082219	3	106201490	106000000	protein_coding	0	0	0	1	0	0	0	0	0	0	0	1	0	0	0	0	0	0	0
B6-A.19	6530403H02Rik	ENSMUSG00000098097	ENSMUST00000182124	3	120604109	121000000	lincRNA	0	0	0	2	0	0	0	0	0	0	0	2	0	0	0	0	0	0	0
B6-A.19	5730508B09Rik	ENSMUSG00000050549	ENSMUST00000199273	3	127869058	128000000	protein_coding	0	0	0	1	0	0	0	0	0	0	0	0	0	0	0	0	0	0	1
B6-A.19	Cyp2u1	ENSMUSG00000027983	ENSMUST00000106337	3	131288441	131000000	protein_coding	0	0	0	1	0	0	0	0	0	0	0	1	0	0	0	0	0	0	0
B6-A.19	Ppp3ca	ENSMUSG00000028161	ENSMUST00000056758	3	136670124	137000000	protein_coding	0	0	0	1	0	0	0	0	0	0	0	1	0	0	0	0	0	0	0
B6-A.19	Adh1	ENSMUSG00000074207	ENSMUST00000004232	3	138260991	138000000	protein_coding	0	0	0	1	0	0	0	0	0	0	0	1	0	0	0	0	0	0	0
B6-A.19	Gm16559	ENSMUSG00000089635	ENSMUST00000160080	3	138281408	138000000	antisense	0	0	0	1	0	0	0	0	0	0	1	0	0	0	0	0	0	0	0
B6-A.19	Gm42707	ENSMUSG00000105811	ENSMUST00000196668	3	143878393	144000000	lincRNA	0	0	0	1	0	0	0	0	0	0	0	1	0	0	0	0	0	0	0
B6-A.19	Gm42708	ENSMUSG00000104865	ENSMUST00000196332	3	143898047	144000000	lincRNA	0	0	0	1	0	0	0	0	0	0	1	0	0	0	0	0	0	0	0
B6-A.19	Gm16233	ENSMUSG00000085773	ENSMUST00000136170	3	144947561	145000000	antisense	0	0	0	1	0	0	0	0	0	0	0	0	0	0	0	0	0	0	1
B6-A.19	St6galnac3	ENSMUSG00000052544	ENSMUST00000200397	3	153198266	154000000	protein_coding	0	0	0	1	0	0	0	0	0	0	0	1	0	0	0	0	0	0	0
B6-A.19	Slc44a5	ENSMUSG00000028360	ENSMUST00000089948	3	153973436	154000000	protein_coding	0	0	0	1	0	0	0	0	0	0	0	1	0	0	0	0	0	0	0
B6-A.19	Tox	ENSMUSG00000041272	ENSMUST00000039987	4	6686353	6991557	protein_coding	0	0	0	1	0	0	0	0	0	0	1	0	0	0	0	0	0	0	0
B6-A.19	Car8	ENSMUSG00000041261	ENSMUST00000066674	4	8143362	8239041	protein_coding	0	0	0	1	0	0	0	0	0	0	0	1	0	0	0	0	0	0	0
B6-A.19	Clvs1	ENSMUSG00000041216	ENSMUST00000038841	4	9269293	9451691	protein_coding	0	0	0	1	0	0	0	0	0	0	0	1	0	0	0	0	0	0	0
B6-A.19	1700123O12Rik	ENSMUSG00000086080	ENSMUST00000141312	4	10479962	10797811	lincRNA	0	0	0	1	0	0	0	0	0	0	0	1	0	0	0	0	0	0	0
B6-A.19	Trp53inp1	ENSMUSG00000028211	ENSMUST00000029865	4	11156431	11174379	protein_coding	0	0	0	16	0	0	0	0	0	0	16	0	0	0	0	0	0	0	0
B6-A.19	Gm26148	ENSMUSG00000088055	ENSMUST00000157430	4	15911567	15911634	snoRNA	0	0	0	1	0	0	0	0	0	0	0	0	0	0	0	0	0	0	1
B6-A.19	Decr1	ENSMUSG00000028223	ENSMUST00000029877	4	15917240	15945507	protein_coding	0	0	0	1	0	0	0	0	0	0	1	0	0	0	0	0	0	0	0
B6-A.19	Cnbd1	ENSMUSG00000073991	ENSMUST00000137780	4	18860454	19122526	protein_coding	0	0	0	1	0	0	0	0	0	0	0	1	0	0	0	0	0	0	0
B6-A.19	Nkain3	ENSMUSG00000055761	ENSMUST00000119374	4	20118874	20778866	protein_coding	0	0	0	1	0	0	0	0	0	0	0	1	0	0	0	0	0	0	0
B6-A.19	Gm11873	ENSMUSG00000081964	ENSMUST00000117877	4	20391096	20392399	processed_pseudogene	0	0	0	1	0	0	0	0	0	0	1	0	0	0	0	0	0	0	0
B6-A.19	Gm11906	ENSMUSG00000085885	ENSMUST00000124792	4	24966517	25271099	processed_transcript	0	0	0	1	0	0	0	0	0	0	0	1	0	0	0	0	0	0	0
B6-A.19	Fhl5	ENSMUSG00000028259	ENSMUST00000029922	4	25199908	25242876	protein_coding	0	0	0	1	0	0	0	0	0	0	0	1	0	0	0	0	0	0	0
B6-A.19	Gm11919	ENSMUSG00000082486	ENSMUST00000117609	4	29195520	29196240	processed_pseudogene	0	0	0	1	0	0	0	0	0	0	1	0	0	0	0	0	0	0	0
B6-A.19	Casp8ap2	ENSMUSG00000028282	ENSMUST00000029950	4	32615451	32653265	protein_coding	0	0	0	2	0	0	0	0	0	0	0	2	0	0	0	0	0	0	0
B6-A.19	Gm11930	ENSMUSG00000083887	ENSMUST00000117788	4	33201764	33201953	processed_pseudogene	0	0	0	1	0	0	0	0	0	0	1	0	0	0	0	0	0	0	0
B6-A.19	Gm23338	ENSMUSG00000089585	ENSMUST00000158960	4	40458939	40459033	snoRNA	0	0	0	1	0	0	0	0	0	0	1	0	0	0	0	0	0	0	0
B6-A.19	Pax5	ENSMUSG00000014030	ENSMUST00000014174	4	44524757	44710487	protein_coding	0	0	0	1	0	0	0	0	0	0	0	1	0	0	0	0	0	0	0
B6-A.19	Zcchc7	ENSMUSG00000035649	ENSMUST00000107824	4	44755877	44932215	protein_coding	0	0	0	1	0	0	0	0	0	0	0	1	0	0	0	0	0	0	0
B6-A.19	Gabbr2	ENSMUSG00000039809	ENSMUST00000107749	4	46662305	46991873	protein_coding	0	0	0	1	0	0	0	0	0	0	0	1	0	0	0	0	0	0	0
B6-A.19	Cdk5rap2	ENSMUSG00000039298	ENSMUST00000144099	4	70216856	70410443	protein_coding	0	0	0	1	0	0	0	0	0	0	0	1	0	0	0	0	0	0	0
B6-A.19	Gm12551	ENSMUSG00000081169	ENSMUST00000122073	4	86627075	86631251	unprocessed_pseudogene	0	0	0	1	0	0	0	0	0	0	0	1	0	0	0	0	0	0	0
B6-A.19	Mllt3	ENSMUSG00000028496	ENSMUST00000078090	4	87769925	88033364	protein_coding	0	0	0	1	0	0	0	0	0	0	0	1	0	0	0	0	0	0	0
B6-A.19	Gm12649	ENSMUSG00000084833	ENSMUST00000137509	4	93453258	93671070	lincRNA	0	0	0	2	0	0	0	0	0	0	0	2	0	0	0	0	0	0	0
B6-A.19	Cyp2j15-ps	ENSMUSG00000084286	ENSMUST00000122267	4	96245560	96274270	unprocessed_pseudogene	0	0	0	1	0	0	0	0	0	0	0	1	0	0	0	0	0	0	0
B6-A.19	Jak1	ENSMUSG00000028530	ENSMUST00000102781	4	101152367	101000000	protein_coding	0	0	0	1	0	0	0	0	0	0	0	1	0	0	0	0	0	0	0
B6-A.19	Sgip1	ENSMUSG00000028524	ENSMUST00000106882	4	102741297	103000000	protein_coding	0	0	0	1	0	0	0	0	0	0	0	1	0	0	0	0	0	0	0
B6-A.19	1700024P16Rik	ENSMUSG00000078612	ENSMUST00000106803	4	104913456	105000000	protein_coding	0	0	0	1	0	0	0	0	0	0	0	1	0	0	0	0	0	0	0
B6-A.19	Ipp	ENSMUSG00000028696	ENSMUST00000030461	4	116507549	117000000	protein_coding	0	0	0	1	0	0	0	0	0	0	0	1	0	0	0	0	0	0	0
B6-A.19	Tesk2	ENSMUSG00000033985	ENSMUST00000045542	4	116720948	117000000	protein_coding	0	0	0	1	0	0	0	0	0	0	0	1	0	0	0	0	0	0	0
B6-A.19	Gm12883	ENSMUSG00000081667	ENSMUST00000117867	4	121392992	121000000	unprocessed_pseudogene	0	0	0	1	0	0	0	0	0	0	1	0	0	0	0	0	0	0	0
B6-A.19	Macf1	ENSMUSG00000028649	ENSMUST00000097897	4	123349633	124000000	protein_coding	0	0	0	1	0	0	0	0	0	0	0	1	0	0	0	0	0	0	0
B6-A.19	Nkain1	ENSMUSG00000078532	ENSMUST00000105993	4	130531602	131000000	protein_coding	0	0	0	1	0	0	0	0	0	0	0	0	0	0	0	0	0	0	1
B6-A.19	Pum1	ENSMUSG00000028580	ENSMUST00000030315	4	130663321	131000000	protein_coding	0	0	0	1	0	0	0	0	0	0	0	1	0	0	0	0	0	0	0
B6-A.19	E2f2	ENSMUSG00000018983	ENSMUST00000061721	4	136172394	136000000	protein_coding	0	0	0	1	0	0	0	0	0	0	0	1	0	0	0	0	0	0	0
B6-A.19	Gm13005	ENSMUSG00000080806	ENSMUST00000119518	4	137219760	137000000	processed_pseudogene	0	0	0	1	0	0	0	0	0	0	1	0	0	0	0	0	0	0	0
B6-A.19	Gm13084	ENSMUSG00000059218	ENSMUST00000075045	4	143809245	144000000	protein_coding	0	0	0	1	0	0	0	0	0	0	1	0	0	0	0	0	0	0	0
B6-A.19	Gm13228	ENSMUSG00000082352	ENSMUST00000118937	4	145574528	146000000	processed_pseudogene	0	0	0	1	0	0	0	0	0	0	1	0	0	0	0	0	0	0	0
B6-A.19	Gm13226	ENSMUSG00000083454	ENSMUST00000117838	4	145576889	146000000	processed_pseudogene	0	0	0	2	0	0	0	0	0	0	1	0	0	0	0	0	0	0	1
B6-A.19	Gm13222	ENSMUSG00000080732	ENSMUST00000119638	4	145579036	146000000	processed_pseudogene	0	0	0	2	0	0	0	0	0	0	1	0	0	0	0	0	0	0	1
B6-A.19	Gm13212	ENSMUSG00000078502	ENSMUST00000105739	4	145585166	146000000	protein_coding	0	0	0	1	0	0	0	0	0	0	0	0	0	0	0	0	0	0	1
B6-A.19	Gm26763	ENSMUSG00000097661	ENSMUST00000180968	4	145601963	146000000	lincRNA	0	0	0	2	0	0	0	0	0	0	0	2	0	0	0	0	0	0	0
B6-A.19	Zfp980	ENSMUSG00000058186	ENSMUST00000105738	4	145670685	146000000	protein_coding	0	0	0	2	0	0	0	0	0	0	0	2	0	0	0	0	0	0	0
B6-A.19	Gm13239	ENSMUSG00000082615	ENSMUST00000119920	4	145689842	146000000	processed_pseudogene	0	0	0	2	0	0	0	0	0	0	0	0	0	0	0	0	0	0	2
B6-A.19	Gm26573	ENSMUSG00000096958	ENSMUST00000181199	4	146153456	147000000	lincRNA	0	0	0	5	0	0	0	0	0	0	0	5	0	0	0	0	0	0	0
B6-A.19	Zfp600	ENSMUSG00000066007	ENSMUST00000092750	4	146156824	146000000	protein_coding	0	0	0	2	0	0	0	0	0	0	0	2	0	0	0	0	0	0	0
B6-A.19	Gm13165	ENSMUSG00000086654	ENSMUST00000152923	4	146167522	146000000	antisense	0	0	0	2	0	0	0	0	0	0	1	1	0	0	0	0	0	0	0
B6-A.19	Gm13170	ENSMUSG00000081522	ENSMUST00000119716	4	146178124	146000000	processed_pseudogene	0	0	0	1	0	0	0	0	0	0	0	0	0	0	0	0	0	0	1
B6-A.19	Zfp981	ENSMUSG00000056300	ENSMUST00000105735	4	146502027	147000000	protein_coding	0	0	0	2	0	0	0	0	0	0	0	0	0	0	0	0	0	0	2
B6-A.19	C230088H06Rik	ENSMUSG00000097168	ENSMUST00000181752	4	147018235	147000000	lincRNA	0	0	0	19	0	0	0	0	0	0	0	19	0	0	0	0	0	0	0
B6-A.19	Rex2	ENSMUSG00000067919	ENSMUST00000075775	4	147021850	147000000	protein_coding	0	1	0	1	0	0	0	0	0	0	0	1	0	0	0	0	0	1	0
B6-A.19	Gm13153	ENSMUSG00000083704	ENSMUST00000120969	4	147040685	147000000	processed_pseudogene	0	0	0	1	0	0	0	0	0	0	0	0	0	0	0	0	0	0	1
B6-A.19	Gm26624	ENSMUSG00000097122	ENSMUST00000181486	4	147136278	147000000	lincRNA	0	0	0	17	0	0	0	0	0	0	0	17	0	0	0	0	0	0	0
B6-A.19	Gm13147	ENSMUSG00000087207	ENSMUST00000177526	4	147230284	147000000	transcribed_unprocessed_pseudogene	0	0	0	1	0	0	0	0	0	0	1	0	0	0	0	0	0	0	0
B6-A.19	Gm13158	ENSMUSG00000081627	ENSMUST00000122007	4	147267373	147000000	processed_pseudogene	0	0	0	1	0	0	0	0	0	0	0	0	0	0	0	0	0	0	1
B6-A.19	Zfp988	ENSMUSG00000078498	ENSMUST00000148762	4	147305674	147000000	protein_coding	0	0	0	1	0	0	0	0	0	0	1	0	0	0	0	0	0	0	0
B6-A.19	Zfp978	ENSMUSG00000078497	ENSMUST00000154154	4	147361303	147000000	protein_coding	0	0	0	1	0	0	0	0	0	0	1	0	0	0	0	0	0	0	0
B6-A.19	Gm13161	ENSMUSG00000082248	ENSMUST00000120609	4	147443471	147000000	processed_pseudogene	0	0	0	3	0	0	0	0	0	0	0	0	0	0	0	0	0	0	3
B6-A.19	Vmn2r-ps19	ENSMUSG00000093975	ENSMUST00000179720	4	147444380	147000000	unprocessed_pseudogene	0	0	0	2	0	0	0	0	0	0	0	0	0	0	0	0	0	0	2
B6-A.19	Zfp985	ENSMUSG00000065999	ENSMUST00000081742	4	147553277	148000000	protein_coding	0	0	0	3	0	0	0	0	0	0	0	3	0	0	0	0	0	0	0
B6-A.19	Dffa	ENSMUSG00000028974	ENSMUST00000030816	4	149104146	149000000	protein_coding	0	0	0	1	0	0	0	0	0	0	1	0	0	0	0	0	0	0	0
B6-A.19	Cort	ENSMUSG00000028971	ENSMUST00000030815	4	149125034	149000000	protein_coding	0	0	0	1	0	0	0	0	0	0	1	0	0	0	0	0	0	0	0
B6-A.19	Rere	ENSMUSG00000039852	ENSMUST00000105682	4	150281646	151000000	protein_coding	0	0	0	1	0	0	0	0	0	0	0	1	0	0	0	0	0	0	0
B6-A.19	Plekhn1	ENSMUSG00000078485	ENSMUST00000105569	4	156221456	156000000	protein_coding	0	2	0	0	0	0	0	0	0	0	0	0	0	0	0	0	0	2	0
B6-A.19	Mir7658	ENSMUSG00000098954	ENSMUST00000184043	4	156230059	156000000	miRNA	0	0	0	2	0	0	0	0	0	0	0	0	0	0	0	0	0	0	2
B6-A.19	Noc2l	ENSMUSG00000095567	ENSMUST00000179543	4	156236010	156000000	protein_coding	0	0	0	2	0	0	0	0	0	0	0	0	0	0	0	0	0	0	2
B6-A.19	Vmn2r-ps159	ENSMUSG00000057021	ENSMUST00000074107	4	156331103	156000000	processed_transcript	0	0	0	3	0	0	0	0	0	0	1	0	0	0	0	0	0	0	2
B6-A.19	Vmn2r125	ENSMUSG00000096042	ENSMUST00000096794	4	156349921	156000000	protein_coding	0	0	0	1	0	0	0	0	0	0	0	0	0	0	0	0	0	0	1
B6-A.19	Cdk14	ENSMUSG00000028926	ENSMUST00000030763	5	4803391	5420312	protein_coding	0	0	0	1	0	0	0	0	0	0	0	1	0	0	0	0	0	0	0
B6-A.19	Gm22897	ENSMUSG00000105400	ENSMUST00000197860	5	4985111	4985238	scaRNA	0	0	0	1	0	0	0	0	0	0	0	0	0	0	0	0	0	0	1
B6-A.19	Gm22897	ENSMUSG00000106272	ENSMUST00000197782	5	4985111	4985237	scaRNA	0	0	0	1	0	0	0	0	0	0	0	0	0	0	0	0	0	0	1
B6-A.19	Adam22	ENSMUSG00000040537	ENSMUST00000088744	5	8072352	8368160	protein_coding	0	0	0	1	0	0	0	0	0	0	0	1	0	0	0	0	0	0	0
B6-A.19	Gm21759	ENSMUSG00000094226	ENSMUST00000178345	5	8179636	8181463	processed_pseudogene	0	0	0	1	0	0	0	0	0	0	1	0	0	0	0	0	0	0	0
B6-A.19	Pclo	ENSMUSG00000061601	ENSMUST00000030691	5	14514918	14863459	protein_coding	0	0	0	1	0	0	0	0	0	0	0	1	0	0	0	0	0	0	0
B6-A.19	Gm9758	ENSMUSG00000033219	ENSMUST00000035980	5	14910122	14914899	protein_coding	0	0	0	1	0	0	0	0	0	0	1	0	0	0	0	0	0	0	0
B6-A.19	Gm10354	ENSMUSG00000072188	ENSMUST00000096953	5	14974113	14978935	protein_coding	0	0	0	1	0	0	0	0	0	0	0	1	0	0	0	0	0	0	0
B6-A.19	Gm21847	ENSMUSG00000094230	ENSMUST00000178227	5	15516489	15656679	antisense	0	0	0	1	0	0	0	0	0	0	0	1	0	0	0	0	0	0	0
B6-A.19	4930572O03Rik	ENSMUSG00000069720	ENSMUST00000092696	5	15652286	15657059	protein_coding	0	0	0	1	0	0	0	0	0	0	1	0	0	0	0	0	0	0	0
B6-A.19	Speer4cos	ENSMUSG00000089871	ENSMUST00000162113	5	15680710	15714596	antisense	0	0	0	2	0	0	0	0	0	0	0	0	0	2	0	0	0	0	0
B6-A.19	Speer4c	ENSMUSG00000073208	ENSMUST00000095005	5	15709501	15714271	protein_coding	0	0	0	2	0	0	0	0	0	0	0	2	0	0	0	0	0	0	0
B6-A.19	Magi2	ENSMUSG00000040003	ENSMUST00000197354	5	19227036	20704792	protein_coding	0	0	0	3	0	0	0	0	0	0	0	3	0	0	0	0	0	0	0
B6-A.19	Phtf2	ENSMUSG00000039987	ENSMUST00000118174	5	20758663	20882124	protein_coding	0	0	0	1	0	0	0	0	0	0	0	1	0	0	0	0	0	0	0
B6-A.19	Rpl31-ps5	ENSMUSG00000082716	ENSMUST00000118086	5	20806090	20806464	processed_pseudogene	0	0	0	1	0	0	0	0	0	0	0	0	0	0	0	0	0	0	1
B6-A.19	Gm5862	ENSMUSG00000067700	ENSMUST00000072286	5	26017278	26022916	protein_coding	0	1	0	0	0	0	0	0	0	0	0	0	0	0	0	0	0	1	0
B6-A.19	Slc5a6	ENSMUSG00000006641	ENSMUST00000080431	5	31036036	31048924	protein_coding	0	0	0	1	0	0	0	0	0	0	0	0	0	0	0	0	0	0	1
B6-A.19	Atraid	ENSMUSG00000013622	ENSMUST00000013766	5	31048312	31054623	protein_coding	0	0	0	1	0	0	0	0	0	0	0	1	0	0	0	0	0	0	0
B6-A.19	Cad	ENSMUSG00000013629	ENSMUST00000013773	5	31054780	31078479	protein_coding	0	0	0	1	0	0	0	0	0	0	0	0	0	0	0	0	0	0	1
B6-A.19	Ppp1cb	ENSMUSG00000014956	ENSMUST00000015100	5	32458843	32517433	protein_coding	0	0	0	1	0	0	0	0	0	0	1	0	0	0	0	0	0	0	0
B6-A.19	Sorcs2	ENSMUSG00000029093	ENSMUST00000037370	5	36017180	36398139	protein_coding	0	0	0	1	0	0	0	0	0	0	0	1	0	0	0	0	0	0	0
B6-A.19	Evc2	ENSMUSG00000050248	ENSMUST00000056365	5	37338499	37425055	protein_coding	0	0	0	1	0	0	0	0	0	0	0	1	0	0	0	0	0	0	0
B6-A.19	Gm16223	ENSMUSG00000067285	ENSMUST00000087332	5	42067960	42216798	protein_coding	0	0	0	1	0	0	0	0	0	0	0	1	0	0	0	0	0	0	0
B6-A.19	Kcnip4	ENSMUSG00000029088	ENSMUST00000087395	5	48389502	49524907	protein_coding	0	0	0	1	0	0	0	0	0	0	0	1	0	0	0	0	0	0	0
B6-A.19	Sepsecs	ENSMUSG00000029173	ENSMUST00000031069	5	52640087	52669708	protein_coding	0	0	0	1	0	0	0	0	0	0	0	1	0	0	0	0	0	0	0
B6-A.19	Atp8a1	ENSMUSG00000037685	ENSMUST00000037380	5	67618140	67847434	protein_coding	0	0	0	1	0	0	0	0	0	0	0	1	0	0	0	0	0	0	0
B6-A.19	Kctd8	ENSMUSG00000037653	ENSMUST00000054095	5	69109285	69341679	protein_coding	0	0	0	1	0	0	0	0	0	0	0	1	0	0	0	0	0	0	0
B6-A.19	Cox7b2	ENSMUSG00000049387	ENSMUST00000050129	5	71442824	71548205	protein_coding	0	0	0	1	0	0	0	0	0	0	0	1	0	0	0	0	0	0	0
B6-A.19	Txk	ENSMUSG00000054892	ENSMUST00000113604	5	72695978	72752777	protein_coding	0	0	0	1	0	0	0	0	0	0	0	1	0	0	0	0	0	0	0
B6-A.19	Clock	ENSMUSG00000029238	ENSMUST00000075159	5	76209868	76304792	protein_coding	0	0	0	1	0	0	0	0	0	0	0	0	0	0	0	0	0	0	1
B6-A.19	Gm7467	ENSMUSG00000098449	ENSMUST00000185173	5	76304876	76305527	antisense	0	0	0	1	0	0	0	0	0	0	1	0	0	0	0	0	0	0	0
B6-A.19	Pdcl2	ENSMUSG00000029235	ENSMUST00000031145	5	76312115	76331156	protein_coding	0	0	0	1	0	0	0	0	0	0	1	0	0	0	0	0	0	0	0
B6-A.19	Tmprss11f	ENSMUSG00000048764	ENSMUST00000116553	5	86521898	86632424	protein_coding	0	0	0	1	0	0	0	0	0	0	0	1	0	0	0	0	0	0	0
B6-A.19	C87414	ENSMUSG00000070686	ENSMUST00000162964	5	93634993	93671551	protein_coding	0	0	0	1	0	0	0	0	0	0	0	1	0	0	0	0	0	0	0
B6-A.19	Gm32072	ENSMUSG00000107122	ENSMUST00000200803	5	95381054	95383784	unprocessed_pseudogene	0	0	0	1	0	0	0	0	0	0	0	1	0	0	0	0	0	0	0
B6-A.19	D5Ertd577e	ENSMUSG00000070677	ENSMUST00000094593	5	95456806	95485587	protein_coding	0	0	0	2	0	0	0	0	0	0	0	2	0	0	0	0	0	0	0
B6-A.19	Lin54	ENSMUSG00000035310	ENSMUST00000046154	5	100441918	101000000	protein_coding	0	0	0	1	0	0	0	0	0	0	0	1	0	0	0	0	0	0	0
B6-A.19	Gm23222	ENSMUSG00000088742	ENSMUST00000158117	5	100500143	101000000	miRNA	0	0	0	1	0	0	0	0	0	0	0	0	0	0	0	0	0	0	1
B6-A.19	Helq	ENSMUSG00000035266	ENSMUST00000044684	5	100762145	101000000	protein_coding	0	0	0	1	0	0	0	0	0	0	0	1	0	0	0	0	0	0	0
B6-A.19	Gm43545	ENSMUSG00000106035	ENSMUST00000196765	5	104044619	104000000	TEC	0	0	0	1	0	0	0	0	0	0	1	0	0	0	0	0	0	0	0
B6-A.19	Nudt9	ENSMUSG00000029310	ENSMUST00000031250	5	104046306	104000000	protein_coding	0	0	0	1	0	0	0	0	0	0	0	0	0	0	0	0	0	0	1
B6-A.19	Mir5619	ENSMUSG00000093690	ENSMUST00000176065	5	104048003	104000000	miRNA	0	0	0	1	0	0	0	0	0	0	0	0	0	0	0	0	0	0	1
B6-A.19	Fam69a	ENSMUSG00000029270	ENSMUST00000031198	5	107908053	108000000	protein_coding	0	0	0	1	0	0	0	0	0	0	0	1	0	0	0	0	0	0	0
B6-A.19	Dr1	ENSMUSG00000029265	ENSMUST00000031190	5	108268897	108000000	protein_coding	0	0	0	1	0	0	0	0	0	0	0	1	0	0	0	0	0	0	0
B6-A.19	Idua	ENSMUSG00000033540	ENSMUST00000071650	5	108660331	109000000	protein_coding	0	0	0	1	0	0	0	0	0	0	0	1	0	0	0	0	0	0	0
B6-A.19	Slc26a1	ENSMUSG00000046959	ENSMUST00000119270	5	108669878	109000000	protein_coding	0	0	0	1	1	0	0	0	0	0	0	0	0	0	0	0	0	0	0
B6-A.19	Ttc28	ENSMUSG00000033209	ENSMUST00000040111	5	110879803	111000000	protein_coding	0	0	0	1	0	0	0	0	0	0	0	1	0	0	0	0	0	0	0
B6-A.19	Rnf10	ENSMUSG00000041740	ENSMUST00000112097	5	115241412	115000000	protein_coding	0	0	0	1	0	0	0	0	0	0	0	0	0	0	0	0	0	0	1
B6-A.19	Coq5	ENSMUSG00000041733	ENSMUST00000040421	5	115279666	115000000	protein_coding	0	0	0	1	0	0	0	0	0	0	0	0	0	0	0	0	0	0	1
B6-A.19	Gm13832	ENSMUSG00000087292	ENSMUST00000146546	5	115359078	115000000	lincRNA	0	0	0	1	0	0	0	0	0	0	0	1	0	0	0	0	0	0	0
B6-A.19	Dnah10	ENSMUSG00000038011	ENSMUST00000058440	5	124725085	125000000	protein_coding	0	0	0	1	0	0	0	0	0	0	0	1	0	0	0	0	0	0	0
B6-A.19	Gm43777	ENSMUSG00000105583	ENSMUST00000197269	5	124817801	125000000	antisense	0	0	0	1	0	0	0	0	0	0	1	0	0	0	0	0	0	0	0
B6-A.19	Tmem132c	ENSMUSG00000034324	ENSMUST00000119026	5	127241808	128000000	protein_coding	0	0	0	1	0	0	0	0	0	0	0	1	0	0	0	0	0	0	0
B6-A.19	Adgrd1	ENSMUSG00000044017	ENSMUST00000056617	5	129096750	129000000	protein_coding	0	0	0	1	0	0	0	0	0	0	0	1	0	0	0	0	0	0	0
B6-A.19	Tpst1	ENSMUSG00000034118	ENSMUST00000040721	5	130073326	130000000	protein_coding	0	0	0	1	0	0	0	0	0	0	0	1	0	0	0	0	0	0	0
B6-A.19	Gm42885	ENSMUSG00000106802	ENSMUST00000200763	5	134481233	134000000	TEC	0	0	0	1	0	0	0	0	0	0	1	0	0	0	0	0	0	0	0
B6-A.19	Srrm3	ENSMUSG00000039860	ENSMUST00000144211	5	135806890	136000000	protein_coding	0	0	0	1	0	0	0	0	0	0	0	1	0	0	0	0	0	0	0
B6-A.19	Srrm3os	ENSMUSG00000085026	ENSMUST00000131896	5	135843057	136000000	antisense	0	0	0	1	0	0	0	0	0	0	0	0	0	0	0	0	0	0	1
B6-A.19	Zp3	ENSMUSG00000004948	ENSMUST00000005073	5	135980099	136000000	protein_coding	0	0	0	1	0	0	0	0	0	0	0	1	0	0	0	0	0	0	0
B6-A.19	Col26a1	ENSMUSG00000004415	ENSMUST00000057497	5	136741759	137000000	protein_coding	0	0	0	1	0	0	0	0	0	0	0	1	0	0	0	0	0	0	0
B6-A.19	Sdk1	ENSMUSG00000039683	ENSMUST00000085774	5	141241490	142000000	protein_coding	0	0	0	1	0	0	0	0	0	0	0	1	0	0	0	0	0	0	0
B6-A.19	Daglb	ENSMUSG00000039206	ENSMUST00000045593	5	143464584	144000000	protein_coding	0	0	0	1	0	0	0	0	0	0	0	1	0	0	0	0	0	0	0
B6-A.19	Tmem130	ENSMUSG00000043388	ENSMUST00000061446	5	144735915	145000000	protein_coding	0	0	0	1	0	0	0	0	0	0	1	0	0	0	0	0	0	0	0
B6-A.19	Cyp3a41b	ENSMUSG00000075552	ENSMUST00000075837	5	145558664	146000000	protein_coding	0	0	0	1	0	0	0	0	0	0	0	1	0	0	0	0	0	0	0
B6-A.19	Mtus2	ENSMUSG00000029651	ENSMUST00000085558	5	147957320	148000000	protein_coding	0	0	0	1	0	0	0	0	0	0	0	1	0	0	0	0	0	0	0
B6-A.19	Gm20488	ENSMUSG00000107314	ENSMUST00000201641	5	149368476	149000000	processed_transcript	0	0	0	1	0	0	0	0	0	0	1	0	0	0	0	0	0	0	0
B6-A.19	Medag	ENSMUSG00000029659	ENSMUST00000093110	5	149411749	149000000	protein_coding	0	0	0	1	0	0	0	0	0	0	1	0	0	0	0	0	0	0	0
B6-A.19	Vmn1r-ps6	ENSMUSG00000107380	ENSMUST00000201079	6	3107477	3112864	transcribed_processed_pseudogene	0	0	0	2	0	0	0	0	0	0	1	0	0	0	0	0	0	0	1
B6-A.19	Gm42642	ENSMUSG00000107185	ENSMUST00000200683	6	3182630	3182984	processed_pseudogene	0	0	0	1	0	0	0	0	0	0	0	0	0	0	0	0	0	0	1
B6-A.19	Ppp1r9a	ENSMUSG00000032827	ENSMUST00000177456	6	4902917	5165661	protein_coding	0	0	0	1	0	0	0	0	0	0	0	1	0	0	0	0	0	0	0
B6-A.19	Gm20618	ENSMUSG00000093675	ENSMUST00000177482	6	6603219	6691521	lincRNA	0	0	0	1	0	0	0	0	0	0	0	1	0	0	0	0	0	0	0
B6-A.19	Gm18006	ENSMUSG00000093581	ENSMUST00000177411	6	6645334	6647278	processed_pseudogene	0	0	0	1	0	0	0	0	0	0	0	1	0	0	0	0	0	0	0
B6-A.19	Foxp2	ENSMUSG00000029563	ENSMUST00000115474	6	14901349	15441977	protein_coding	0	0	0	1	0	0	0	0	0	0	0	1	0	0	0	0	0	0	0
B6-A.19	Kcnd2	ENSMUSG00000060882	ENSMUST00000081542	6	21215503	21729805	protein_coding	0	0	0	1	0	0	0	0	0	0	0	1	0	0	0	0	0	0	0
B6-A.19	Gm23961	ENSMUSG00000096079	ENSMUST00000104685	6	22768106	22768202	miRNA	0	0	0	1	0	0	0	0	0	0	1	0	0	0	0	0	0	0	0
B6-A.19	Grm8	ENSMUSG00000024211	ENSMUST00000090512	6	27275119	28135178	protein_coding	0	0	0	1	0	0	0	0	0	0	0	1	0	0	0	0	0	0	0
B6-A.19	Smo	ENSMUSG00000001761	ENSMUST00000001812	6	29735503	29761365	protein_coding	0	0	0	3	0	0	0	0	0	0	0	3	0	0	0	0	0	0	0
B6-A.19	Gm13717	ENSMUSG00000081564	ENSMUST00000119868	6	29750761	29751125	processed_pseudogene	0	0	0	3	0	0	0	0	0	0	0	0	0	0	0	0	0	0	3
B6-A.19	Ahcyl2	ENSMUSG00000029772	ENSMUST00000115242	6	29768011	29912310	protein_coding	0	0	0	1	0	0	0	0	0	0	0	1	0	0	0	0	0	0	0
B6-A.19	Strip2	ENSMUSG00000039629	ENSMUST00000046028	6	29917012	29959681	protein_coding	0	0	0	1	0	0	0	0	0	0	0	1	0	0	0	0	0	0	0
B6-A.19	Plxna4	ENSMUSG00000029765	ENSMUST00000115096	6	32144268	32588192	protein_coding	0	0	0	1	0	0	0	0	0	0	0	1	0	0	0	0	0	0	0
B6-A.19	Cald1	ENSMUSG00000029761	ENSMUST00000115027	6	34598500	34775473	protein_coding	0	0	0	1	0	0	0	0	0	0	0	1	0	0	0	0	0	0	0
B6-A.19	Npn2	ENSMUSG00000060411	ENSMUST00000189275	6	34726672	34726906	antisense	0	0	0	1	0	0	0	0	0	0	0	0	0	0	0	0	0	0	1
B6-A.19	Gm14547	ENSMUSG00000086834	ENSMUST00000138341	6	34727221	34735389	antisense	0	0	0	1	0	0	0	0	0	0	0	1	0	0	0	0	0	0	0
B6-A.19	Gm26008	ENSMUSG00000089422	ENSMUST00000158797	6	39265844	39265942	snRNA	0	0	0	1	0	0	0	0	0	0	1	0	0	0	0	0	0	0	0
B6-A.19	Trbv7	ENSMUSG00000102622	ENSMUST00000193339	6	41080253	41080654	TR_V_pseudogene	0	0	0	1	0	0	0	0	0	0	1	0	0	0	0	0	0	0	0
B6-A.19	Gm37610	ENSMUSG00000103833	ENSMUST00000191867	6	41081587	41091983	sense_overlapping	0	0	0	1	0	0	0	0	0	0	0	1	0	0	0	0	0	0	0
B6-A.19	Trbv8	ENSMUSG00000102821	ENSMUST00000194020	6	41084821	41085105	TR_V_pseudogene	0	0	0	1	0	0	0	0	0	0	0	0	0	0	0	0	0	0	1
B6-A.19	Trbv9	ENSMUSG00000104198	ENSMUST00000194494	6	41087999	41088288	TR_V_pseudogene	0	0	0	1	0	0	0	0	0	0	0	0	0	0	0	0	0	0	1
B6-A.19	Tpk1	ENSMUSG00000029735	ENSMUST00000067888	6	43345001	43666278	protein_coding	0	0	0	1	0	0	0	0	0	0	0	1	0	0	0	0	0	0	0
B6-A.19	Cntnap2	ENSMUSG00000039419	ENSMUST00000114641	6	45059357	47304213	protein_coding	0	0	0	1	0	0	0	0	0	0	0	1	0	0	0	0	0	0	0
B6-A.19	Fkbp14	ENSMUSG00000038074	ENSMUST00000046520	6	54577604	54597308	protein_coding	0	0	0	1	0	0	0	0	0	0	0	1	0	0	0	0	0	0	0
B6-A.19	Fam188b	ENSMUSG00000038022	ENSMUST00000053094	6	55203383	55320222	protein_coding	0	0	0	1	0	0	0	0	0	0	0	1	0	0	0	0	0	0	0
B6-A.19	Gm44113	ENSMUSG00000107880	ENSMUST00000203510	6	75968046	75974983	lincRNA	0	0	0	2	0	0	0	0	0	0	2	0	0	0	0	0	0	0	0
B6-A.19	Ctnna2	ENSMUSG00000063063	ENSMUST00000160894	6	76881637	77979699	protein_coding	0	0	0	1	0	0	0	0	0	0	0	1	0	0	0	0	0	0	0
B6-A.19	Dctn1	ENSMUSG00000031865	ENSMUST00000113919	6	83165920	83200117	protein_coding	0	0	0	1	0	0	0	0	0	0	0	0	0	0	0	0	0	0	1
B6-A.19	Gm15624	ENSMUSG00000085782	ENSMUST00000204811	6	83166152	83172755	antisense	0	0	0	1	0	0	0	0	0	0	0	0	0	0	0	0	0	0	1
B6-A.19	Vax2	ENSMUSG00000034777	ENSMUST00000037807	6	83711264	83738313	protein_coding	0	0	0	1	0	0	0	0	0	0	0	1	0	0	0	0	0	0	0
B6-A.19	Gm25054	ENSMUSG00000087995	ENSMUST00000157370	6	83721296	83721392	snRNA	0	0	0	1	0	0	0	0	0	0	0	0	0	0	0	0	0	0	1
B6-A.19	Dysf	ENSMUSG00000033788	ENSMUST00000204591	6	84008590	84211060	protein_coding	0	0	0	1	0	0	0	0	0	0	0	0	0	0	0	0	0	0	1
B6-A.19	Gm43918	ENSMUSG00000107682	ENSMUST00000203143	6	84008898	84012121	antisense	0	0	0	1	0	0	0	0	0	0	1	0	0	0	0	0	0	0	0
B6-A.19	Rab11fip5	ENSMUSG00000051343	ENSMUST00000204087	6	85334962	85374634	protein_coding	0	0	0	1	0	0	0	0	0	0	0	0	0	0	0	0	0	0	1
B6-A.19	Dusp11	ENSMUSG00000030002	ENSMUST00000032071	6	85942268	85961667	protein_coding	0	0	0	1	0	0	0	0	0	0	0	1	0	0	0	0	0	0	0
B6-A.19	Gm44712	ENSMUSG00000108310	ENSMUST00000206250	6	91876910	91877985	TEC	0	0	0	1	0	0	0	0	0	0	1	0	0	0	0	0	0	0	0
B6-A.19	Ccdc174	ENSMUSG00000034083	ENSMUST00000037783	6	91878053	91899843	protein_coding	0	0	0	1	0	0	0	0	0	0	0	0	0	0	0	0	0	0	1
B6-A.19	Cntn4	ENSMUSG00000064293	ENSMUST00000089208	6	105677660	107000000	protein_coding	0	0	0	1	0	0	0	0	0	0	0	1	0	0	0	0	0	0	0
B6-A.19	Edem1	ENSMUSG00000030104	ENSMUST00000089162	6	108828641	109000000	protein_coding	0	0	0	1	0	0	0	0	0	0	0	1	0	0	0	0	0	0	0
B6-A.19	Wnk1	ENSMUSG00000045962	ENSMUST00000088644	6	119923969	120000000	protein_coding	0	0	0	1	0	0	0	0	0	0	0	1	0	0	0	0	0	0	0
B6-A.19	Mir706	ENSMUSG00000076217	ENSMUST00000102262	6	120034228	120000000	miRNA	0	0	0	1	0	0	0	0	0	0	0	0	0	0	0	0	0	0	1
B6-A.19	B4galnt3	ENSMUSG00000041372	ENSMUST00000057283	6	120203073	120000000	protein_coding	0	0	0	1	0	0	0	0	0	0	0	1	0	0	0	0	0	0	0
B6-A.19	Mical3	ENSMUSG00000051586	ENSMUST00000207889	6	120931707	121000000	protein_coding	0	0	0	1	0	0	0	0	0	0	0	1	0	0	0	0	0	0	0
B6-A.19	Gm5112	ENSMUSG00000107868	ENSMUST00000204407	6	122811170	123000000	TEC	0	0	0	1	0	0	0	0	0	0	0	0	0	0	0	0	0	0	1
B6-A.19	Gm26826	ENSMUSG00000097635	ENSMUST00000181317	6	122813619	123000000	antisense	0	0	0	1	0	0	0	0	0	0	1	0	0	0	0	0	0	0	0
B6-A.19	Clec4a4	ENSMUSG00000059639	ENSMUST00000079379	6	122990367	123000000	protein_coding	0	0	0	1	0	0	0	0	0	0	0	1	0	0	0	0	0	0	0
B6-A.19	Tas2r121	ENSMUSG00000071150	ENSMUST00000095395	6	132700090	133000000	protein_coding	0	0	0	1	0	0	0	0	0	0	0	0	0	0	0	0	0	0	1
B6-A.19	Gm11077	ENSMUSG00000079264	ENSMUST00000111844	6	140729284	141000000	protein_coding	0	0	0	1	0	0	0	0	0	0	0	0	0	0	0	0	0	0	1
B6-A.19	Kcnj8	ENSMUSG00000030247	ENSMUST00000203945	6	142564837	143000000	protein_coding	0	0	0	1	0	0	0	0	0	0	0	0	0	0	0	0	0	0	1
B6-A.19	D6Ertd474e	ENSMUSG00000072679	ENSMUST00000100817	6	143245888	143000000	lincRNA	0	0	0	1	0	0	0	0	0	0	0	1	0	0	0	0	0	0	0
B6-A.19	Ppfibp1	ENSMUSG00000016487	ENSMUST00000111623	6	146888487	147000000	protein_coding	0	0	0	1	0	0	0	0	0	0	0	1	0	0	0	0	0	0	0
B6-A.19	1700034J05Rik	ENSMUSG00000040163	ENSMUST00000036592	6	146950329	147000000	protein_coding	0	0	0	1	0	0	0	0	0	0	1	0	0	0	0	0	0	0	0
B6-A.19	Dennd5b	ENSMUSG00000030313	ENSMUST00000111557	6	148988071	149000000	protein_coding	0	0	0	2	0	0	0	0	0	0	0	1	0	0	0	0	0	0	1
B6-A.19	Gm15779	ENSMUSG00000082633	ENSMUST00000117470	6	149003915	149000000	processed_pseudogene	0	0	0	1	0	0	0	0	0	0	1	0	0	0	0	0	0	0	0
B6-A.19	Mboat7	ENSMUSG00000035596	ENSMUST00000038608	7	3677789	3693523	protein_coding	0	0	0	1	0	0	0	0	0	0	0	0	0	0	0	0	0	0	1
B6-A.19	Tsen34	ENSMUSG00000035585	ENSMUST00000108627	7	3692863	3701024	protein_coding	0	0	0	1	0	0	0	0	0	0	0	0	0	0	0	0	0	0	1
B6-A.19	Ssc5d	ENSMUSG00000035279	ENSMUST00000057612	7	4925785	4944826	protein_coding	0	0	0	1	0	0	0	0	0	0	0	1	0	0	0	0	0	0	0
B6-A.19	Peg3	ENSMUSG00000002265	ENSMUST00000051209	7	6703892	6730431	protein_coding	0	0	0	1	0	0	0	0	0	0	0	0	0	0	0	0	0	0	1
B6-A.19	Gm27675	ENSMUSG00000098657	ENSMUST00000184527	7	6730598	6730691	sRNA	0	0	0	1	0	0	0	0	0	0	1	0	0	0	0	0	0	0	0
B6-A.19	Fkrp	ENSMUSG00000048920	ENSMUST00000061390	7	16809246	16816732	protein_coding	0	0	0	1	0	0	0	0	0	0	1	0	0	0	0	0	0	0	0
B6-A.19	Ppp5c	ENSMUSG00000003099	ENSMUST00000003183	7	17004640	17027924	protein_coding	0	0	0	1	0	0	0	0	0	0	0	1	0	0	0	0	0	0	0
B6-A.19	Psg28	ENSMUSG00000030373	ENSMUST00000019291	7	18422536	18432041	protein_coding	0	0	0	1	0	0	0	0	0	0	0	0	0	0	0	0	0	0	1
B6-A.19	Gm44871	ENSMUSG00000109264	ENSMUST00000207821	7	18435656	18436653	unprocessed_pseudogene	0	0	0	1	0	0	0	0	0	0	1	0	0	0	0	0	0	0	0
B6-A.19	Trappc6a	ENSMUSG00000002043	ENSMUST00000108455	7	19508395	19516145	protein_coding	0	0	0	1	0	0	0	0	0	0	1	0	0	0	0	0	0	0	0
B6-A.19	Nkpd1	ENSMUSG00000060621	ENSMUST00000078908	7	19517838	19525056	protein_coding	0	0	0	1	0	0	0	0	0	0	0	0	0	0	0	0	0	0	1
B6-A.19	Clptm1	ENSMUSG00000002981	ENSMUST00000055242	7	19631571	19665033	protein_coding	0	0	0	1	0	0	0	0	0	0	0	0	0	0	0	0	0	0	1
B6-A.19	Apoc2	ENSMUSG00000002992	ENSMUST00000003074	7	19671579	19677941	protein_coding	0	0	0	1	0	0	0	0	0	0	1	0	0	0	0	0	0	0	0
B6-A.19	Gm44805	ENSMUSG00000109350	ENSMUST00000127648	7	19671584	19681423	protein_coding	0	0	0	1	0	0	0	0	0	0	1	0	0	0	0	0	0	0	0
B6-A.19	Fbxo17	ENSMUSG00000030598	ENSMUST00000032818	7	28716804	28738144	protein_coding	0	0	0	1	0	0	0	0	0	0	0	1	0	0	0	0	0	0	0
B6-A.19	Fam187b	ENSMUSG00000046826	ENSMUST00000128384	7	30973790	30989726	protein_coding	0	0	0	1	0	0	0	0	0	0	1	0	0	0	0	0	0	0	0
B6-A.19	Gm28059	ENSMUSG00000099511	ENSMUST00000187120	7	41294129	41294312	processed_pseudogene	0	0	0	1	0	0	0	0	0	0	0	0	0	0	0	0	0	0	1
B6-A.19	Vmn2r60	ENSMUSG00000090619	ENSMUST00000166447	7	42116471	42195776	protein_coding	0	0	0	1	0	0	0	0	0	0	0	0	0	0	0	0	0	0	1
B6-A.19	Zfp936	ENSMUSG00000064194	ENSMUST00000202535	7	43114229	43192109	protein_coding	0	0	0	1	0	0	0	0	0	0	0	1	0	0	0	0	0	0	0
B6-A.19	Tulp2	ENSMUSG00000023467	ENSMUST00000024233	7	45481877	45523632	protein_coding	0	0	0	1	0	0	0	0	0	0	1	0	0	0	0	0	0	0	0
B6-A.19	Ppp1r15a	ENSMUSG00000040435	ENSMUST00000042105	7	45522916	45526268	protein_coding	0	0	0	1	0	0	0	0	0	0	0	0	0	0	0	0	0	0	1
B6-A.19	Plekha4	ENSMUSG00000040428	ENSMUST00000051810	7	45526330	45554229	protein_coding	0	0	0	1	0	0	0	0	0	0	0	1	0	0	0	0	0	0	0
B6-A.19	Abcc6	ENSMUSG00000030834	ENSMUST00000002850	7	45967555	46030302	protein_coding	0	0	0	1	0	0	0	0	0	0	0	1	0	0	0	0	0	0	0
B6-A.19	Luzp2	ENSMUSG00000063297	ENSMUST00000082373	7	54835498	55268885	protein_coding	0	0	0	1	0	0	0	0	0	0	0	1	0	0	0	0	0	0	0
B6-A.19	Gm9375	ENSMUSG00000109221	ENSMUST00000208899	7	58970237	58971139	processed_pseudogene	0	0	0	1	0	0	0	0	0	0	1	0	0	0	0	0	0	0	0
B6-A.19	Gm23446	ENSMUSG00000094218	ENSMUST00000177977	7	59766611	59766704	snoRNA	0	0	0	1	0	0	0	0	0	0	0	0	0	0	0	0	0	0	1
B6-A.19	Gm25210	ENSMUSG00000096302	ENSMUST00000178813	7	59769138	59769231	snoRNA	0	0	0	1	0	0	0	0	0	0	0	0	0	0	0	0	0	0	1
B6-A.19	Gm22128	ENSMUSG00000095100	ENSMUST00000180346	7	59771656	59771749	snoRNA	0	0	0	1	0	0	0	0	0	0	1	0	0	0	0	0	0	0	0
B6-A.19	Gm22851	ENSMUSG00000095045	ENSMUST00000178741	7	59774190	59774283	snoRNA	0	0	0	1	0	0	0	0	0	0	1	0	0	0	0	0	0	0	0
B6-A.19	Gm30196	ENSMUSG00000109220	ENSMUST00000208957	7	60293204	60293363	processed_pseudogene	0	0	0	1	0	0	0	0	0	0	0	0	0	0	0	0	0	0	1
B6-A.19	Gm45213	ENSMUSG00000108793	ENSMUST00000206065	7	66043602	66062271	protein_coding	0	0	0	1	0	0	0	0	0	0	1	0	0	0	0	0	0	0	0
B6-A.19	Snrpa1	ENSMUSG00000030512	ENSMUST00000153609	7	66059003	66074587	protein_coding	0	0	0	1	0	0	0	0	0	0	0	1	0	0	0	0	0	0	0
B6-A.19	Slco3a1	ENSMUSG00000025790	ENSMUST00000026897	7	74275419	74554780	protein_coding	0	0	0	1	0	0	0	0	0	0	0	1	0	0	0	0	0	0	0
B6-A.19	Agbl1	ENSMUSG00000025754	ENSMUST00000156166	7	76229887	77124698	protein_coding	0	0	0	1	0	0	0	0	0	0	0	1	0	0	0	0	0	0	0
B6-A.19	Idh2	ENSMUSG00000030541	ENSMUST00000107384	7	80094846	80115392	protein_coding	0	0	0	1	0	0	0	0	0	0	0	1	0	0	0	0	0	0	0
B6-A.19	Efl1	ENSMUSG00000038563	ENSMUST00000039881	7	82648614	82777852	protein_coding	0	0	0	1	0	0	0	0	0	0	0	1	0	0	0	0	0	0	0
B6-A.19	Cemip	ENSMUSG00000052353	ENSMUST00000064174	7	83932857	84086502	protein_coding	0	0	0	1	0	0	0	0	0	0	0	1	0	0	0	0	0	0	0
B6-A.19	Dlg2	ENSMUSG00000052572	ENSMUST00000074273	7	91090706	92449247	protein_coding	0	0	0	1	0	0	0	0	0	0	0	1	0	0	0	0	0	0	0
B6-A.19	Gm8285	ENSMUSG00000109077	ENSMUST00000208293	7	93564937	93565695	processed_pseudogene	0	0	0	1	0	0	0	0	0	0	0	0	0	1	0	0	0	0	0
B6-A.19	Rrm1	ENSMUSG00000030978	ENSMUST00000033283	7	102441695	102000000	protein_coding	0	0	0	1	0	0	0	0	0	0	0	1	0	0	0	0	0	0	0
B6-A.19	RP24-392H7.4	ENSMUSG00000109940	ENSMUST00000209955	7	102458245	102000000	TEC	0	0	0	1	0	0	0	0	0	0	0	0	0	0	0	0	0	0	1
B6-A.19	Olfm5	ENSMUSG00000044265	ENSMUST00000051137	7	104153013	104000000	protein_coding	0	0	0	1	0	0	0	0	0	0	0	0	0	0	0	0	0	0	1
B6-A.19	Olfr647-ps1	ENSMUSG00000083513	ENSMUST00000121599	7	104167383	104000000	unprocessed_pseudogene	0	0	0	1	0	0	0	0	0	0	1	0	0	0	0	0	0	0	0
B6-A.19	Dkk3	ENSMUSG00000030772	ENSMUST00000033036	7	112116017	112000000	protein_coding	0	0	0	1	0	0	0	0	0	0	0	1	0	0	0	0	0	0	0
B6-A.19	2310014F06Rik	ENSMUSG00000085945	ENSMUST00000146145	7	112612560	113000000		0	0	0	1	0	0	0	0	0	0	0	1	0	0	0	0	0	0	0
B6-A.19	RP23-277H6.2	ENSMUSG00000109611	ENSMUST00000211452	7	112652782	113000000	processed_pseudogene	0	0	0	1	0	0	0	0	0	0	0	0	0	0	0	0	0	0	1
B6-A.19	Xylt1	ENSMUSG00000030657	ENSMUST00000032892	7	117380979	118000000	protein_coding	0	0	0	1	0	0	0	0	0	0	0	1	0	0	0	0	0	0	0
B6-A.19	Acsm1	ENSMUSG00000033533	ENSMUST00000047929	7	119607026	120000000	protein_coding	0	0	0	2	0	0	0	0	0	0	1	1	0	0	0	0	0	0	0
B6-A.19	Gm19950	ENSMUSG00000109093	ENSMUST00000208167	7	119607681	120000000	antisense	0	0	0	1	0	0	0	0	0	0	0	0	0	0	0	0	0	0	1
B6-A.19	Prkcb	ENSMUSG00000052889	ENSMUST00000064989	7	122288751	123000000	protein_coding	0	0	0	1	0	0	0	0	0	0	0	1	0	0	0	0	0	0	0
B6-A.19	Gm44875	ENSMUSG00000108676	ENSMUST00000206035	7	126224247	126000000	lincRNA	0	0	0	1	0	0	0	0	0	0	0	1	0	0	0	0	0	0	0
B6-A.19	Gm44703	ENSMUSG00000108309	ENSMUST00000205724	7	126242380	126000000	processed_pseudogene	0	0	0	1	0	0	0	0	0	0	1	0	0	0	0	0	0	0	0
B6-A.19	Gm44868	ENSMUSG00000108580	ENSMUST00000206679	7	129658928	130000000	lincRNA	0	0	0	1	0	0	0	0	0	0	0	1	0	0	0	0	0	0	0
B6-A.19	Gm33248	ENSMUSG00000108481	ENSMUST00000205836	7	129667405	130000000	sense_intronic	0	0	0	1	0	0	0	0	0	0	0	0	0	0	0	0	0	0	1
B6-A.19	D7Ertd443e	ENSMUSG00000030994	ENSMUST00000172947	7	134265779	134000000	protein_coding	0	0	0	1	0	0	0	0	0	0	0	1	0	0	0	0	0	0	0
B6-A.19	Kcnq1	ENSMUSG00000009545	ENSMUST00000009689	7	143106362	143000000	protein_coding	0	0	0	1	0	0	0	0	0	0	0	1	0	0	0	0	0	0	0
B6-A.19	4933417O13Rik	ENSMUSG00000101360	ENSMUST00000208893	7	143322773	143000000	antisense	0	0	0	1	0	0	0	0	0	0	0	1	0	0	0	0	0	0	0
B6-A.19	Gm38095	ENSMUSG00000103791	ENSMUST00000192896	7	143344437	143000000	TEC	0	0	0	1	0	0	0	0	0	0	0	0	0	0	0	0	0	0	1
B6-A.19	Cttn	ENSMUSG00000031078	ENSMUST00000103079	7	144435733	144000000	protein_coding	0	0	0	2	0	0	0	0	0	0	0	2	0	0	0	0	0	0	0
B6-A.19	Insr	ENSMUSG00000005534	ENSMUST00000091291	8	3122061	3279617	protein_coding	0	0	0	3	0	0	0	0	0	0	0	3	0	0	0	0	0	0	0
B6-A.19	Gm44959	ENSMUSG00000108962	ENSMUST00000209127	8	4722606	4722836	unprocessed_pseudogene	0	0	0	1	0	0	0	0	0	0	1	0	0	0	0	0	0	0	0
B6-A.19	Myo16	ENSMUSG00000039057	ENSMUST00000207477	8	10153911	10634742	protein_coding	0	0	0	1	0	0	0	0	0	0	0	1	0	0	0	0	0	0	0
B6-A.19	Dlgap2	ENSMUSG00000047495	ENSMUST00000152652	8	14095865	14847680	protein_coding	0	0	0	1	0	0	0	0	0	0	0	1	0	0	0	0	0	0	0
B6-A.19	Csmd1	ENSMUSG00000060924	ENSMUST00000082104	8	15892537	17535586	protein_coding	0	0	0	1	0	0	0	0	0	0	0	1	0	0	0	0	0	0	0
B6-A.19	RP23-100C12.1	ENSMUSG00000110641	ENSMUST00000212226	8	19140778	19159440	protein_coding	0	0	0	1	0	0	0	0	0	0	0	1	0	0	0	0	0	0	0
B6-A.19	Gm6483	ENSMUSG00000087153	ENSMUST00000155660	8	19682449	19697736	unprocessed_pseudogene	0	0	0	1	0	0	0	0	0	0	1	0	0	0	0	0	0	0	0
B6-A.19	RP24-344F2.1	ENSMUSG00000110591	ENSMUST00000211848	8	19903392	19925713	protein_coding	0	0	0	1	0	0	0	0	0	0	0	1	0	0	0	0	0	0	0
B6-A.19	Gm26804	ENSMUSG00000097263	ENSMUST00000181248	8	20292477	20420781	lincRNA	0	0	0	1	0	0	0	0	0	0	1	0	0	0	0	0	0	0	0
B6-A.19	2610005L07Rik	ENSMUSG00000071793	ENSMUST00000140111	8	20385782	20424814	processed_transcript	0	0	0	2	0	0	0	0	0	0	0	1	0	0	0	0	0	0	1
B6-A.19	Gm21092	ENSMUSG00000095403	ENSMUST00000178995	8	20567597	20582771	unprocessed_pseudogene	0	0	0	1	0	0	0	0	0	0	1	0	0	0	0	0	0	0	0
B6-A.19	Gm21119	ENSMUSG00000095294	ENSMUST00000178438	8	20614919	20640703	protein_coding	0	0	0	1	0	0	0	0	0	0	0	0	0	0	0	0	0	0	1
B6-A.19	Thsd1	ENSMUSG00000031480	ENSMUST00000069828	8	22227313	22261334	protein_coding	0	0	0	1	0	0	0	0	0	0	0	1	0	0	0	0	0	0	0
B6-A.19	Fgfr1	ENSMUSG00000031565	ENSMUST00000179592	8	25513654	25575718	protein_coding	0	0	0	1	0	0	0	0	0	0	0	1	0	0	0	0	0	0	0
B6-A.19	RP23-348E10.1	ENSMUSG00000109915	ENSMUST00000209524	8	31378813	31382439	lincRNA	0	0	0	1	0	0	0	0	0	0	1	0	0	0	0	0	0	0	0
B6-A.19	RP23-348E10.2	ENSMUSG00000109705	ENSMUST00000209705	8	31380551	31381316	processed_pseudogene	0	0	0	1	0	0	0	0	0	0	0	0	0	0	0	0	0	0	1
B6-A.19	Adam24	ENSMUSG00000046723	ENSMUST00000051614	8	40675077	40682199	protein_coding	0	0	0	1	0	0	0	0	0	0	0	1	0	0	0	0	0	0	0
B6-A.19	Adam25	ENSMUSG00000071937	ENSMUST00000096663	8	40752208	40756176	protein_coding	0	0	0	4	0	0	0	0	0	0	4	0	0	0	0	0	0	0	0
B6-A.19	Pcm1	ENSMUSG00000031592	ENSMUST00000211247	8	41239752	41332344	protein_coding	0	0	0	1	0	0	0	0	0	0	0	1	0	0	0	0	0	0	0
B6-A.19	Stox2	ENSMUSG00000038143	ENSMUST00000211882	8	47180048	47446362	protein_coding	0	0	0	1	0	0	0	0	0	0	1	0	0	0	0	0	0	0	0
B6-A.19	Fbxo8	ENSMUSG00000038206	ENSMUST00000040218	8	56551090	56593939	protein_coding	0	0	0	1	0	0	0	0	0	0	0	1	0	0	0	0	0	0	0
B6-A.19	RP23-79K4.4	ENSMUSG00000110318	ENSMUST00000209582	8	56560916	56561388	processed_pseudogene	0	0	0	1	0	0	0	0	0	0	0	0	0	0	0	0	0	0	1
B6-A.19	Gm25992	ENSMUSG00000076392	ENSMUST00000102437	8	56561301	56561409	miRNA	0	0	0	1	0	0	0	0	0	0	0	0	0	0	0	0	0	0	1
B6-A.19	Tktl2	ENSMUSG00000025519	ENSMUST00000002025	8	66511756	66518335	protein_coding	0	0	0	1	0	0	0	0	0	0	0	0	0	0	0	0	0	0	1
B6-A.19	Csgalnact1	ENSMUSG00000036356	ENSMUST00000078350	8	68356781	68735146	protein_coding	0	0	0	1	0	0	0	0	0	0	0	1	0	0	0	0	0	0	0
B6-A.19	Arhgap10	ENSMUSG00000037148	ENSMUST00000076316	8	77250366	77517953	protein_coding	0	0	0	1	0	0	0	0	0	0	0	1	0	0	0	0	0	0	0
B6-A.19	Vps35	ENSMUSG00000031696	ENSMUST00000034131	8	85260392	85299802	protein_coding	0	0	0	1	0	0	0	0	0	0	0	1	0	0	0	0	0	0	0
B6-A.19	Zfp423	ENSMUSG00000045333	ENSMUST00000109655	8	87661810	87959595	protein_coding	0	0	0	1	0	0	0	0	0	0	0	1	0	0	0	0	0	0	0
B6-A.19	Fto	ENSMUSG00000055932	ENSMUST00000069718	8	91313525	91668439	protein_coding	0	0	0	1	0	0	0	0	0	0	0	1	0	0	0	0	0	0	0
B6-A.19	Gm28511	ENSMUSG00000099664	ENSMUST00000191594	8	91865871	91872995	lincRNA	0	0	0	1	0	0	0	0	0	0	0	1	0	0	0	0	0	0	0
B6-A.19	Cpne2	ENSMUSG00000034361	ENSMUST00000048653	8	94532990	94570531	protein_coding	0	0	0	1	0	0	0	0	0	0	0	1	0	0	0	0	0	0	0
B6-A.19	Tppp3	ENSMUSG00000014846	ENSMUST00000014990	8	105467493	105000000	protein_coding	0	0	0	1	0	0	0	0	0	0	0	1	0	0	0	0	0	0	0
B6-A.19	Zdhhc1	ENSMUSG00000039199	ENSMUST00000044286	8	105472423	105000000	protein_coding	0	0	0	1	0	0	0	0	0	0	1	0	0	0	0	0	0	0	0
B6-A.19	Hydin	ENSMUSG00000059854	ENSMUST00000043141	8	110266977	111000000	protein_coding	0	0	0	1	0	0	0	0	0	0	0	1	0	0	0	0	0	0	0
B6-A.19	Gm20388	ENSMUSG00000092329	ENSMUST00000127664	8	119910841	124000000	protein_coding	0	0	0	1	0	0	0	0	0	0	0	1	0	0	0	0	0	0	0
B6-A.19	Irf8	ENSMUSG00000041515	ENSMUST00000047737	8	120736358	121000000	protein_coding	0	0	0	1	0	0	0	0	0	0	0	1	0	0	0	0	0	0	0
B6-A.19	RP23-312B17.2	ENSMUSG00000110697	ENSMUST00000212406	8	126812640	127000000	lincRNA	0	0	0	1	0	0	0	0	0	0	0	1	0	0	0	0	0	0	0
B6-A.19	RP23-312B17.3	ENSMUSG00000110498	ENSMUST00000212914	8	126839233	127000000	lincRNA	0	0	0	1	0	0	0	0	0	0	1	0	0	0	0	0	0	0	0
B6-A.19	Ccdc7b	ENSMUSG00000056018	ENSMUST00000026912	8	129067134	129000000	protein_coding	0	0	0	1	0	0	0	0	0	0	0	1	0	0	0	0	0	0	0
B6-A.19	RP24-122D14.3	ENSMUSG00000110605	ENSMUST00000212145	8	129263641	129000000	lincRNA	0	0	0	4	0	0	0	0	0	0	0	0	0	0	0	0	0	0	4
B6-A.19	Mtmr2	ENSMUSG00000031918	ENSMUST00000034396	9	13748410	13806481	protein_coding	0	0	0	1	0	0	0	0	0	0	0	1	0	0	0	0	0	0	0
B6-A.19	Ntm	ENSMUSG00000059974	ENSMUST00000075069	9	28994750	29963141	protein_coding	0	0	0	2	0	0	0	0	0	0	0	2	0	0	0	0	0	0	0
B6-A.19	Chek1	ENSMUSG00000032113	ENSMUST00000034625	9	36708482	36727065	protein_coding	0	0	0	1	0	0	0	0	0	0	0	1	0	0	0	0	0	0	0
B6-A.19	Olfr250	ENSMUSG00000049864	ENSMUST00000052085	9	38366896	38371355	protein_coding	0	0	0	1	0	0	0	0	0	0	0	0	0	0	0	0	0	0	1
B6-A.19	Cbl	ENSMUSG00000034342	ENSMUST00000206720	9	44142976	44234049	protein_coding	0	0	0	1	0	0	0	0	0	0	0	1	0	0	0	0	0	0	0
B6-A.19	Hyou1	ENSMUSG00000032115	ENSMUST00000066601	9	44379490	44392369	protein_coding	0	0	0	1	0	0	0	0	0	0	0	1	0	0	0	0	0	0	0
B6-A.19	Nxpe1-ps	ENSMUSG00000109675	ENSMUST00000209981	9	48418321	48431959	transcribed_unprocessed_pseudogene	0	0	0	1	0	0	0	0	0	0	0	1	0	0	0	0	0	0	0
B6-A.19	Npat	ENSMUSG00000033054	ENSMUST00000035850	9	53537047	53574342	protein_coding	0	0	0	2	0	0	0	0	0	0	1	1	0	0	0	0	0	0	0
B6-A.19	Crabp1	ENSMUSG00000032291	ENSMUST00000034830	9	54764748	54773110	protein_coding	0	0	0	1	0	0	0	0	0	0	0	1	0	0	0	0	0	0	0
B6-A.19	Hmg20a	ENSMUSG00000032329	ENSMUST00000034879	9	56418609	56496936	protein_coding	0	0	0	1	0	0	0	0	0	0	0	1	0	0	0	0	0	0	0
B6-A.19	Map2k5	ENSMUSG00000058444	ENSMUST00000034920	9	63163768	63377902	protein_coding	0	0	0	1	0	0	0	0	0	0	0	1	0	0	0	0	0	0	0
B6-A.19	Megf11	ENSMUSG00000036466	ENSMUST00000164113	9	64385626	64709205	protein_coding	0	0	0	1	0	0	0	0	0	0	0	1	0	0	0	0	0	0	0
B6-A.19	Tln2	ENSMUSG00000052698	ENSMUST00000039662	9	67217087	67559703	protein_coding	0	0	0	1	0	0	0	0	0	0	0	1	0	0	0	0	0	0	0
B6-A.19	4933433G15Rik	ENSMUSG00000097021	ENSMUST00000180533	9	75410184	75417709	lincRNA	0	0	0	1	0	0	0	0	0	0	1	0	0	0	0	0	0	0	0
B6-A.19	Gm26903	ENSMUSG00000097836	ENSMUST00000180749	9	75897843	76015192	antisense	0	0	0	1	0	0	0	0	0	0	0	1	0	0	0	0	0	0	0
B6-A.19	Me1	ENSMUSG00000032418	ENSMUST00000034989	9	86581371	86695953	protein_coding	0	0	0	1	0	0	0	0	0	0	0	1	0	0	0	0	0	0	0
B6-A.19	Gm20537	ENSMUSG00000092541	ENSMUST00000173131	9	88407432	88456616	nonsense_mediated_decay	0	0	0	1	0	0	0	0	0	0	0	1	0	0	0	0	0	0	0
B6-A.19	Syncrip	ENSMUSG00000032423	ENSMUST00000173801	9	88447009	88482574	protein_coding	0	0	0	1	0	0	0	0	0	0	1	0	0	0	0	0	0	0	0
B6-A.19	Msl2	ENSMUSG00000066415	ENSMUST00000085177	9	101074101	101000000	protein_coding	0	0	0	1	0	0	0	0	0	0	0	1	0	0	0	0	0	0	0
B6-A.19	Gm37553	ENSMUSG00000104383	ENSMUST00000194135	9	101092977	101000000	TEC	0	0	0	1	0	0	0	0	0	0	0	0	0	0	0	0	0	0	1
B6-A.19	D030055H07Rik	ENSMUSG00000086296	ENSMUST00000150953	9	106148687	106000000	antisense	0	0	0	1	0	0	0	0	0	0	1	0	0	0	0	0	0	0	0
B6-A.19	Glyctk	ENSMUSG00000020258	ENSMUST00000036382	9	106152857	106000000	protein_coding	0	0	0	1	0	0	0	0	0	0	0	0	0	0	0	0	0	0	1
B6-A.19	Fbxw18	ENSMUSG00000074059	ENSMUST00000098359	9	109676734	110000000	protein_coding	0	0	0	1	0	0	0	0	0	0	0	1	0	0	0	0	0	0	0
B6-A.19	Smarcc1	ENSMUSG00000032481	ENSMUST00000088716	9	110117708	110000000	protein_coding	0	0	0	1	0	0	0	0	0	0	0	1	0	0	0	0	0	0	0
B6-A.19	Scap	ENSMUSG00000032485	ENSMUST00000098350	9	110333288	110000000	protein_coding	0	0	0	1	0	0	0	0	0	0	0	1	0	0	0	0	0	0	0
B6-A.19	Ptpn23	ENSMUSG00000036057	ENSMUST00000040021	9	110385082	110000000	protein_coding	0	0	0	1	0	0	0	0	0	0	0	1	0	0	0	0	0	0	0
B6-A.19	Nbeal2	ENSMUSG00000056724	ENSMUST00000167320	9	110624789	111000000	protein_coding	0	0	1	0	0	0	0	0	0	0	0	0	1	0	0	0	0	0	0
B6-A.19	Mir8107	ENSMUSG00000099275	ENSMUST00000184024	9	110635999	111000000	miRNA	0	0	0	1	0	0	0	0	0	0	1	0	0	0	0	0	0	0	0
B6-A.19	Ubp1	ENSMUSG00000009741	ENSMUST00000084885	9	113930934	114000000	protein_coding	0	0	0	1	0	0	0	0	0	0	0	1	0	0	0	0	0	0	0
B6-A.19	Zc2hc1b	ENSMUSG00000019815	ENSMUST00000019954	10	13149540	13178023	protein_coding	0	0	0	1	0	0	0	0	0	0	0	1	0	0	0	0	0	0	0
B6-A.19	Il20ra	ENSMUSG00000020007	ENSMUST00000020185	10	19712570	19760053	protein_coding	0	0	0	1	0	0	0	0	0	0	0	1	0	0	0	0	0	0	0
B6-A.19	H60b	ENSMUSG00000075297	ENSMUST00000105522	10	22158586	22288849	protein_coding	0	0	0	3	0	0	0	0	0	0	0	3	0	0	0	0	0	0	0
B6-A.19	Taar8b	ENSMUSG00000100186	ENSMUST00000092654	10	24091260	24092294	protein_coding	0	0	0	1	0	0	0	0	0	0	1	0	0	0	0	0	0	0	0
B6-A.19	Epb41l2	ENSMUSG00000019978	ENSMUST00000053748	10	25359798	25523519	protein_coding	0	0	0	1	0	0	0	0	0	0	0	1	0	0	0	0	0	0	0
B6-A.19	Tmem200a	ENSMUSG00000049420	ENSMUST00000066049	10	25912331	26079052	protein_coding	0	0	0	1	0	0	0	0	0	0	0	1	0	0	0	0	0	0	0
B6-A.19	A830082N09Rik	ENSMUSG00000112280	ENSMUST00000164429	10	33987216	33995055	protein_coding	0	0	0	1	0	0	0	0	0	0	1	0	0	0	0	0	0	0	0
B6-A.19	Rwdd1	ENSMUSG00000019782	ENSMUST00000019917	10	33996555	34019624	protein_coding	0	0	0	1	0	0	0	0	0	0	1	0	0	0	0	0	0	0	0
B6-A.19	Lace1	ENSMUSG00000038302	ENSMUST00000041024	10	42312585	42478565	protein_coding	0	0	0	1	0	0	0	0	0	0	0	1	0	0	0	0	0	0	0
B6-A.19	Atg5	ENSMUSG00000038160	ENSMUST00000039286	10	44268358	44364291	protein_coding	0	0	0	1	0	0	0	0	0	0	0	1	0	0	0	0	0	0	0
B6-A.19	Ros1	ENSMUSG00000019893	ENSMUST00000020045	10	52045721	52195244	protein_coding	0	0	0	1	0	0	0	0	0	0	0	1	0	0	0	0	0	0	0
B6-A.19	AW822073	ENSMUSG00000058537	ENSMUST00000204003	10	58222972	58224930	protein_coding	0	0	0	2	0	0	0	0	0	0	2	0	0	0	0	0	0	0	0
B6-A.19	Mcu	ENSMUSG00000009647	ENSMUST00000020312	10	59446984	59616692	protein_coding	0	0	0	2	0	0	0	0	0	0	0	2	0	0	0	0	0	0	0
B6-A.19	Cdh23	ENSMUSG00000012819	ENSMUST00000105461	10	60302748	60696490	protein_coding	0	0	0	1	0	0	0	0	0	0	0	1	0	0	0	0	0	0	0
B6-A.19	Slc29a3	ENSMUSG00000020100	ENSMUST00000117513	10	60712072	60752794	protein_coding	0	0	0	1	0	0	0	0	0	0	0	1	0	0	0	0	0	0	0
B6-A.19	Ddx50	ENSMUSG00000020076	ENSMUST00000020270	10	62615895	62651218	protein_coding	0	0	0	1	0	0	0	0	0	0	1	0	0	0	0	0	0	0	0
B6-A.19	Herc4	ENSMUSG00000020064	ENSMUST00000020258	10	63243810	63317878	protein_coding	0	0	0	1	0	0	0	0	0	0	0	1	0	0	0	0	0	0	0
B6-A.19	Gm26789	ENSMUSG00000096991	ENSMUST00000181342	10	63292286	63295793	lincRNA	0	0	0	1	0	0	0	0	0	0	1	0	0	0	0	0	0	0	0
B6-A.19	Reep3	ENSMUSG00000019873	ENSMUST00000020023	10	67009189	67096945	protein_coding	0	0	0	1	0	0	0	0	0	0	0	1	0	0	0	0	0	0	0
B6-A.19	Bcr	ENSMUSG00000009681	ENSMUST00000164107	10	75060592	75184921	protein_coding	0	0	0	1	0	0	0	0	0	0	0	1	0	0	0	0	0	0	0
B6-A.19	Gm27392	ENSMUSG00000098852	ENSMUST00000185041	10	85284233	85284333	miRNA	0	0	0	1	0	0	0	0	0	0	1	0	0	0	0	0	0	0	0
B6-A.19	Anks1b	ENSMUSG00000058589	ENSMUST00000183156	10	89873509	90973300	protein_coding	0	0	0	1	0	0	0	0	0	0	0	1	0	0	0	0	0	0	0
B6-A.19	Nedd1	ENSMUSG00000019988	ENSMUST00000020163	10	92684746	92722420	protein_coding	0	0	0	1	0	0	0	0	0	0	0	1	0	0	0	0	0	0	0
B6-A.19	Cfap54	ENSMUSG00000020014	ENSMUST00000212902	10	92775619	93081618	protein_coding	0	0	0	1	0	0	0	0	0	0	0	1	0	0	0	0	0	0	0
B6-A.19	Mgat4c	ENSMUSG00000019888	ENSMUST00000020039	10	101681487	102000000	protein_coding	0	0	0	1	0	0	0	0	0	0	0	1	0	0	0	0	0	0	0
B6-A.19	Lrriq1	ENSMUSG00000019892	ENSMUST00000166240	10	103046031	103000000	protein_coding	0	0	0	1	0	0	0	0	0	0	0	1	0	0	0	0	0	0	0
B6-A.19	R3hdm2	ENSMUSG00000025404	ENSMUST00000077046	10	127380327	127000000	protein_coding	0	0	0	1	0	0	0	0	0	0	1	0	0	0	0	0	0	0	0
B6-A.19	Stac3	ENSMUSG00000040287	ENSMUST00000035839	10	127501686	128000000	protein_coding	0	0	0	1	0	0	0	0	0	0	0	0	0	0	0	0	0	0	1
B6-A.19	Pmel	ENSMUSG00000025359	ENSMUST00000054125	10	128704195	129000000	protein_coding	0	0	0	1	0	0	0	0	0	0	1	0	0	0	0	0	0	0	0
B6-A.19	Dgka	ENSMUSG00000025357	ENSMUST00000026414	10	128720134	129000000	protein_coding	0	0	0	1	0	0	0	0	0	0	0	1	0	0	0	0	0	0	0
B6-A.19	Olfr796	ENSMUSG00000052012	ENSMUST00000037071	10	129605492	130000000	protein_coding	0	0	0	1	0	0	0	0	0	0	1	0	0	0	0	0	0	0	0
B6-A.19	Adcy1	ENSMUSG00000020431	ENSMUST00000020706	11	7063489	7178506	protein_coding	0	0	0	1	0	0	0	0	0	0	0	1	0	0	0	0	0	0	0
B6-A.19	5730522E02Rik	ENSMUSG00000032985	ENSMUST00000109511	11	25602763	26210763	protein_coding	0	0	0	1	0	0	0	0	0	0	0	1	0	0	0	0	0	0	0
B6-A.19	Pnpt1	ENSMUSG00000020464	ENSMUST00000020756	11	29130744	29161828	protein_coding	0	0	0	1	0	0	0	0	0	0	0	0	0	0	0	0	0	0	1
B6-A.19	Gm12109	ENSMUSG00000081613	ENSMUST00000121140	11	32185005	32185701	processed_pseudogene	0	0	0	1	0	0	0	0	0	0	1	0	0	0	0	0	0	0	0
B6-A.19	Il9r	ENSMUSG00000020279	ENSMUST00000142396	11	32187541	32200279	protein_coding	0	0	0	1	0	0	0	0	0	0	1	0	0	0	0	0	0	0	0
B6-A.19	4930469K13Rik	ENSMUSG00000085684	ENSMUST00000141450	11	33973961	34098554	processed_transcript	0	0	0	1	0	0	0	0	0	0	0	1	0	0	0	0	0	0	0
B6-A.19	Dock2	ENSMUSG00000020143	ENSMUST00000093193	11	34226815	34783892	protein_coding	0	0	0	1	0	0	0	0	0	0	0	1	0	0	0	0	0	0	0
B6-A.19	Tenm2	ENSMUSG00000049336	ENSMUST00000057207	11	36006656	37235964	protein_coding	0	0	0	1	0	0	0	0	0	0	0	1	0	0	0	0	0	0	0
B6-A.19	Olfr1380	ENSMUSG00000107645	ENSMUST00000204300	11	49556878	49565859	protein_coding	0	0	0	1	0	0	0	0	0	0	0	0	0	0	0	0	0	0	1
B6-A.19	Aff4	ENSMUSG00000049470	ENSMUST00000060945	11	53350833	53421830	protein_coding	0	0	0	2	0	0	0	0	0	0	0	2	0	0	0	0	0	0	0
B6-A.19	Ulk2	ENSMUSG00000004798	ENSMUST00000004920	11	61775649	61855073	protein_coding	0	0	0	1	0	0	0	0	0	0	0	1	0	0	0	0	0	0	0
B6-A.19	Zfp287	ENSMUSG00000005267	ENSMUST00000149228	11	62700356	62731905	nonsense_mediated_decay	0	0	0	1	0	0	0	0	0	0	0	1	0	0	0	0	0	0	0
B6-A.19	Spem1	ENSMUSG00000041165	ENSMUST00000045771	11	69820876	69822180	protein_coding	0	0	0	1	0	0	0	0	0	0	0	0	0	0	0	0	0	0	1
B6-A.19	Nlgn2	ENSMUSG00000051790	ENSMUST00000056484	11	69823122	69837784	protein_coding	0	1	0	0	0	0	0	0	0	0	0	0	0	0	0	0	0	1	0
B6-A.19	Gm16013	ENSMUSG00000085230	ENSMUST00000152249	11	71429828	71436180	lincRNA	0	0	0	1	0	0	0	0	0	0	0	0	0	0	0	0	0	0	1
B6-A.19	Slc13a5	ENSMUSG00000020805	ENSMUST00000021161	11	72241989	72267222	protein_coding	0	0	0	1	0	0	0	0	0	0	0	1	0	0	0	0	0	0	0
B6-A.19	Serpinf1	ENSMUSG00000000753	ENSMUST00000000769	11	75409769	75422701	protein_coding	0	0	0	1	0	0	0	0	0	0	0	1	0	0	0	0	0	0	0
B6-A.19	Gm12336	ENSMUSG00000085359	ENSMUST00000125962	11	75422731	75423340	lincRNA	0	0	0	1	0	0	0	0	0	0	1	0	0	0	0	0	0	0	0
B6-A.19	Slc43a2	ENSMUSG00000038178	ENSMUST00000042561	11	75531694	75577575	protein_coding	0	0	0	1	0	0	0	0	0	0	0	1	0	0	0	0	0	0	0
B6-A.19	Nxn	ENSMUSG00000020844	ENSMUST00000021204	11	76257198	76399140	protein_coding	0	0	0	1	0	0	0	0	0	0	0	1	0	0	0	0	0	0	0
B6-A.19	Nlk	ENSMUSG00000017376	ENSMUST00000142739	11	78567168	78697373	protein_coding	0	0	0	3	2	0	1	0	0	0	0	0	0	0	0	0	0	0	0
B6-A.19	Nf1	ENSMUSG00000020716	ENSMUST00000071325	11	79339693	79581612	protein_coding	0	0	0	1	0	0	0	0	0	0	0	1	0	0	0	0	0	0	0
B6-A.19	Gm21975	ENSMUSG00000070354	ENSMUST00000170422	11	79513385	79530589	protein_coding	0	0	0	1	0	0	0	0	0	0	0	1	0	0	0	0	0	0	0
B6-A.19	Evi2b	ENSMUSG00000093938	ENSMUST00000179322	11	79515056	79523762	protein_coding	0	0	0	1	0	0	0	0	0	0	0	0	0	0	0	0	0	0	1
B6-A.19	Evi2a	ENSMUSG00000078771	ENSMUST00000103236	11	79526560	79530609	protein_coding	0	0	0	1	0	0	0	0	0	0	1	0	0	0	0	0	0	0	0
B6-A.19	Unc45b	ENSMUSG00000018845	ENSMUST00000108160	11	82910550	82943403	protein_coding	0	0	0	1	0	0	0	0	0	0	0	1	0	0	0	0	0	0	0
B6-A.19	Unc45bos	ENSMUSG00000086058	ENSMUST00000156395	11	82924903	82933382	processed_transcript	0	0	0	1	0	0	0	0	0	0	0	0	0	0	0	0	0	0	1
B6-A.19	Heatr6	ENSMUSG00000000976	ENSMUST00000001002	11	83753696	83783754	protein_coding	0	0	0	1	0	0	0	0	0	0	1	0	0	0	0	0	0	0	0
B6-A.19	Spag9	ENSMUSG00000020859	ENSMUST00000041956	11	93996091	94126085	protein_coding	0	0	0	1	0	0	0	0	0	0	0	1	0	0	0	0	0	0	0
B6-A.19	Gm11541	ENSMUSG00000056008	ENSMUST00000069852	11	94694498	94704499	protein_coding	0	0	0	1	0	0	0	0	0	0	0	1	0	0	0	0	0	0	0
B6-A.19	Plxdc1	ENSMUSG00000017417	ENSMUST00000107565	11	97923238	97986444	protein_coding	0	0	0	1	0	0	0	0	0	0	0	1	0	0	0	0	0	0	0
B6-A.19	Gm22461	ENSMUSG00000093013	ENSMUST00000175272	11	97941671	97941740	miRNA	0	0	0	1	0	0	0	0	0	0	0	0	0	0	0	0	0	0	1
B6-A.19	Gm11639	ENSMUSG00000040838	ENSMUST00000212287	11	104685707	105000000	protein_coding	0	0	0	1	0	0	0	0	0	0	0	1	0	0	0	0	0	0	0
B6-A.19	Gm11623	ENSMUSG00000081513	ENSMUST00000120176	11	104814416	105000000	processed_pseudogene	0	0	0	1	0	0	0	0	0	0	0	0	0	1	0	0	0	0	0
B6-A.19	Sap30bp	ENSMUSG00000020755	ENSMUST00000140991	11	115933282	116000000	protein_coding	0	0	0	1	0	0	0	0	0	0	0	1	0	0	0	0	0	0	0
B6-A.19	Ube2o	ENSMUSG00000020802	ENSMUST00000082152	11	116537740	117000000	protein_coding	0	0	0	1	0	0	0	0	0	0	0	0	0	0	0	0	0	0	1
B6-A.19	Gm11762	ENSMUSG00000087675	ENSMUST00000135630	11	119548630	120000000	processed_transcript	0	0	0	1	0	0	0	0	0	0	0	1	0	0	0	0	0	0	0
B6-A.19	Rptor	ENSMUSG00000025583	ENSMUST00000026671	11	119602905	120000000	protein_coding	0	0	0	1	0	0	0	0	0	0	0	1	0	0	0	0	0	0	0
B6-A.19	Bahcc1	ENSMUSG00000039741	ENSMUST00000044985	11	120232947	120000000	protein_coding	0	0	0	1	0	0	0	0	0	0	0	1	0	0	0	0	0	0	0
B6-A.19	Ncoa1	ENSMUSG00000020647	ENSMUST00000085814	12	4247362	4477182	protein_coding	0	0	0	1	0	0	0	0	0	0	0	1	0	0	0	0	0	0	0
B6-A.19	Vsnl1	ENSMUSG00000054459	ENSMUST00000072299	12	11325242	11436613	protein_coding	0	0	0	1	0	0	0	0	0	0	0	1	0	0	0	0	0	0	0
B6-A.19	Fam84a	ENSMUSG00000020607	ENSMUST00000020926	12	14146830	14152054	protein_coding	0	0	0	1	0	0	0	0	0	0	1	0	0	0	0	0	0	0	0
B6-A.19	Dgkb	ENSMUSG00000036095	ENSMUST00000040500	12	37817726	38634239	protein_coding	0	0	0	1	0	0	0	0	0	0	0	1	0	0	0	0	0	0	0
B6-A.19	Zfp277	ENSMUSG00000055917	ENSMUST00000069692	12	40315046	40445902	protein_coding	0	0	0	1	0	0	0	0	0	0	0	1	0	0	0	0	0	0	0
B6-A.19	Immp2l	ENSMUSG00000056899	ENSMUST00000132121	12	41024090	41955588	protein_coding	0	0	0	2	0	0	0	0	0	0	0	2	0	0	0	0	0	0	0
B6-A.19	Lrrn3	ENSMUSG00000036295	ENSMUST00000043884	12	41451668	41486431	protein_coding	0	0	0	1	0	0	0	0	0	0	0	1	0	0	0	0	0	0	0
B6-A.19	Nubpl	ENSMUSG00000035142	ENSMUST00000040090	12	52097737	52312744	protein_coding	0	0	0	1	0	0	0	0	0	0	0	1	0	0	0	0	0	0	0
B6-A.19	Mdga2	ENSMUSG00000034912	ENSMUST00000037181	12	66466060	67222549	protein_coding	0	0	0	1	0	0	0	0	0	0	0	1	0	0	0	0	0	0	0
B6-A.19	Dact1	ENSMUSG00000044548	ENSMUST00000150639	12	71309884	71320107	protein_coding	0	0	0	1	0	0	0	0	0	0	1	0	0	0	0	0	0	0	0
B6-A.19	4930474H06Rik	ENSMUSG00000087109	ENSMUST00000132822	12	71317621	71321660	processed_transcript	0	0	0	1	0	0	0	0	0	0	0	0	0	0	0	0	0	0	1
B6-A.19	Slc38a6	ENSMUSG00000044712	ENSMUST00000140523	12	73286779	73354049	protein_coding	0	0	0	1	0	0	0	0	0	0	0	1	0	0	0	0	0	0	0
B6-A.19	Ppp2r5e	ENSMUSG00000021051	ENSMUST00000021447	12	75450881	75596245	protein_coding	0	0	0	1	0	0	0	0	0	0	0	1	0	0	0	0	0	0	0
B6-A.19	Mpp5	ENSMUSG00000021112	ENSMUST00000082024	12	78748907	78840714	protein_coding	0	0	0	1	0	0	0	0	0	0	0	1	0	0	0	0	0	0	0
B6-A.19	Gm26623	ENSMUSG00000097703	ENSMUST00000180911	12	83620210	83621174	lincRNA	0	0	0	1	0	0	0	0	0	0	0	0	0	0	0	0	0	0	1
B6-A.19	Gm7104	ENSMUSG00000094635	ENSMUST00000179741	12	88284538	88287069	protein_coding	0	0	0	1	0	0	0	0	0	0	1	0	0	0	0	0	0	0	0
B6-A.19	Serpina1b	ENSMUSG00000071178	ENSMUST00000095450	12	103728156	104000000	protein_coding	0	0	0	1	0	0	0	0	0	0	0	0	0	0	0	0	0	0	1
B6-A.19	Gm17042	ENSMUSG00000090989	ENSMUST00000167075	12	103744030	104000000	unprocessed_pseudogene	0	0	0	1	0	0	0	0	0	0	1	0	0	0	0	0	0	0	0
B6-A.19	Cyp46a1	ENSMUSG00000021259	ENSMUST00000021684	12	108334381	108000000	protein_coding	0	0	0	1	0	0	0	0	0	0	1	0	0	0	0	0	0	0	0
B6-A.19	Ighe	ENSMUSG00000087642	ENSMUST00000137336	12	113269260	113000000	IG_C_gene	0	0	0	1	0	0	0	0	0	0	1	0	0	0	0	0	0	0	0
B6-A.19	Rpl7a-ps2	ENSMUSG00000106283	ENSMUST00000200554	12	115590423	116000000	processed_pseudogene	0	0	0	1	0	0	0	0	0	0	1	0	0	0	0	0	0	0	0
B6-A.19	Ighv1-66	ENSMUSG00000095519	ENSMUST00000103537	12	115593110	116000000	IG_V_gene	0	0	0	1	0	0	0	0	0	0	0	0	0	0	0	0	0	0	1
B6-A.19	Ptprn2	ENSMUSG00000056553	ENSMUST00000070733	12	116485720	117000000	protein_coding	0	0	0	1	0	0	0	0	0	0	0	1	0	0	0	0	0	0	0
B6-A.19	2810429I04Rik	ENSMUSG00000097709	ENSMUST00000181708	13	3478230	3501393	lincRNA	0	0	0	1	0	0	0	0	0	0	1	0	0	0	0	0	0	0	0
B6-A.19	Gm26861	ENSMUSG00000097009	ENSMUST00000180807	13	10357595	10797502	antisense	0	0	0	1	0	0	0	0	0	0	0	1	0	0	0	0	0	0	0
B6-A.19	Ryr2	ENSMUSG00000021313	ENSMUST00000021750	13	11553102	12106945	protein_coding	0	0	0	1	0	0	0	0	0	0	0	1	0	0	0	0	0	0	0
B6-A.19	Sugct	ENSMUSG00000055137	ENSMUST00000068545	13	16857472	17695553	protein_coding	0	0	0	1	0	0	0	0	0	0	0	1	0	0	0	0	0	0	0
B6-A.19	Trim27	ENSMUSG00000021326	ENSMUST00000021761	13	21179445	21194724	protein_coding	0	0	0	1	0	0	0	0	0	0	0	0	0	0	0	0	0	0	1
B6-A.19	Vmn1r-ps92	ENSMUSG00000083873	ENSMUST00000120775	13	22057346	22057862	unprocessed_pseudogene	0	0	0	1	0	0	0	0	0	0	0	0	0	0	0	0	0	0	1
B6-A.19	Elovl2	ENSMUSG00000021364	ENSMUST00000021793	13	41182381	41220405	protein_coding	0	0	0	1	0	0	0	0	0	0	0	1	0	0	0	0	0	0	0
B6-A.19	Tmem170b	ENSMUSG00000087370	ENSMUST00000129449	13	41605907	41641355	protein_coding	0	0	0	1	0	0	0	0	0	0	0	1	0	0	0	0	0	0	0
B6-A.19	Ror2	ENSMUSG00000021464	ENSMUST00000021918	13	53109312	53286124	protein_coding	0	0	0	1	0	0	0	0	0	0	0	1	0	0	0	0	0	0	0
B6-A.19	Gm10324	ENSMUSG00000095909	ENSMUST00000092528	13	66119547	66122836	protein_coding	0	0	0	1	0	0	0	0	0	0	1	0	0	0	0	0	0	0	0
B6-A.19	Zfp458	ENSMUSG00000055480	ENSMUST00000045969	13	67254918	67278466	protein_coding	0	0	0	1	0	0	0	0	0	0	1	0	0	0	0	0	0	0	0
B6-A.19	Irx1	ENSMUSG00000060969	ENSMUST00000077337	13	71957921	71963723	protein_coding	0	0	0	1	0	0	0	0	0	0	1	0	0	0	0	0	0	0	0
B6-A.19	9330111N05Rik	ENSMUSG00000097098	ENSMUST00000181043	13	80962888	81128864	lincRNA	0	0	0	1	0	0	0	0	0	0	0	1	0	0	0	0	0	0	0
B6-A.19	Adgrv1	ENSMUSG00000069170	ENSMUST00000095585	13	81095068	81633154	protein_coding	0	0	0	2	0	0	0	0	0	0	0	2	0	0	0	0	0	0	0
B6-A.19	Dmgdh	ENSMUSG00000042102	ENSMUST00000048001	13	93674433	93752833	protein_coding	0	0	0	1	0	0	0	0	0	0	0	1	0	0	0	0	0	0	0
B6-A.19	Gm15620	ENSMUSG00000085202	ENSMUST00000122949	13	93727363	93727702	processed_pseudogene	0	0	0	1	0	0	0	0	0	0	1	0	0	0	0	0	0	0	0
B6-A.19	Crhbp	ENSMUSG00000021680	ENSMUST00000045583	13	95431371	95444924	protein_coding	0	0	0	1	0	0	0	0	0	0	0	1	0	0	0	0	0	0	0
B6-A.19	RP23-116E3.2	ENSMUSG00000110235	ENSMUST00000210022	13	97559971	97583996	lincRNA	0	0	0	2	0	0	0	0	0	0	0	2	0	0	0	0	0	0	0
B6-A.19	Mast4	ENSMUSG00000034751	ENSMUST00000167058	13	102732486	103000000	protein_coding	0	0	0	1	0	0	0	0	0	0	0	1	0	0	0	0	0	0	0
B6-A.19	Cwc27	ENSMUSG00000021715	ENSMUST00000022228	13	104631140	105000000	protein_coding	0	0	0	1	0	0	0	0	0	0	0	1	0	0	0	0	0	0	0
B6-A.19	Pde4d	ENSMUSG00000021699	ENSMUST00000120671	13	108449948	110000000	protein_coding	0	0	0	1	0	0	0	0	0	0	1	0	0	0	0	0	0	0	0
B6-A.19	Parp8	ENSMUSG00000021725	ENSMUST00000022239	13	116854820	117000000	protein_coding	0	0	0	1	0	0	0	0	0	0	0	1	0	0	0	0	0	0	0
B6-A.19	Tmem267	ENSMUSG00000074634	ENSMUST00000178948	13	119488039	120000000	protein_coding	0	0	0	1	0	0	0	0	0	0	0	0	0	0	0	0	0	0	1
B6-A.19	Tmem267	ENSMUSG00000074634	ENSMUST00000099147	13	119488039	120000000	protein_coding	0	0	0	1	0	0	0	0	0	0	0	1	0	0	0	0	0	0	0
B6-A.19	Gm26731	ENSMUSG00000097349	ENSMUST00000180683	14	5597554	5598096	processed_pseudogene	0	0	0	1	0	0	0	0	0	0	0	0	0	0	0	0	0	0	1
B6-A.19	Gm3411	ENSMUSG00000079396	ENSMUST00000170104	14	6259747	6287250	protein_coding	0	0	0	2	0	0	0	0	0	0	0	2	0	0	0	0	0	0	0
B6-A.19	Fhit	ENSMUSG00000060579	ENSMUST00000160340	14	9550092	11162035	protein_coding	0	0	0	1	0	0	0	0	0	0	0	1	0	0	0	0	0	0	0
B6-A.19	Ptprg	ENSMUSG00000021745	ENSMUST00000022264	14	11553532	12242041	protein_coding	0	0	0	1	0	0	0	0	0	0	0	1	0	0	0	0	0	0	0
B6-A.19	Gm281	ENSMUSG00000084902	ENSMUST00000144914	14	13814618	13914478	protein_coding	0	0	0	1	0	0	0	0	0	0	0	1	0	0	0	0	0	0	0
B6-A.19	Tmem110	ENSMUSG00000006526	ENSMUST00000006701	14	30825590	30877210	protein_coding	0	0	0	1	0	0	0	0	0	0	0	1	0	0	0	0	0	0	0
B6-A.19	Sh3bp5	ENSMUSG00000021892	ENSMUST00000140002	14	31359880	31436078	nonsense_mediated_decay	0	0	0	1	0	0	0	0	0	0	0	1	0	0	0	0	0	0	0
B6-A.19	Gm2878	ENSMUSG00000091016	ENSMUST00000170173	14	41473616	41475917	unprocessed_pseudogene	0	0	0	1	0	0	0	0	0	0	0	1	0	0	0	0	0	0	0
B6-A.19	Gm8094	ENSMUSG00000091733	ENSMUST00000165136	14	43071142	43076643	protein_coding	0	0	0	1	0	0	0	0	0	0	0	1	0	0	0	0	0	0	0
B6-A.19	Gm43512	ENSMUSG00000105343	ENSMUST00000198495	14	52482885	52483060	processed_pseudogene	0	0	0	1	0	0	0	0	0	0	0	0	0	0	0	0	0	0	1
B6-A.19	Olfr1507	ENSMUSG00000059887	ENSMUST00000206087	14	52488791	52495749	protein_coding	0	0	0	1	0	0	0	0	0	0	1	0	0	0	0	0	0	0	0
B6-A.19	Trav7-6	ENSMUSG00000096138	ENSMUST00000103641	14	53716716	53717291	TR_V_gene	0	0	0	1	0	0	0	0	0	0	0	0	0	0	0	0	0	0	1
B6-A.19	Cma1	ENSMUSG00000022225	ENSMUST00000022834	14	55941451	55944675	protein_coding	0	0	0	1	0	0	0	0	0	0	0	0	0	0	0	0	0	0	1
B6-A.19	Kif13b	ENSMUSG00000060012	ENSMUST00000100473	14	64647265	64809617	protein_coding	0	0	0	1	0	0	0	0	0	0	0	1	0	0	0	0	0	0	0
B6-A.19	Dock5	ENSMUSG00000044447	ENSMUST00000039135	14	67752135	67933442	protein_coding	0	0	0	1	0	0	0	0	0	0	0	0	0	0	0	0	0	0	1
B6-A.19	Pcdh17	ENSMUSG00000035566	ENSMUST00000071370	14	84443563	84539002	protein_coding	0	0	0	1	0	0	0	0	0	0	0	1	0	0	0	0	0	0	0
B6-A.19	Ndfip2	ENSMUSG00000053253	ENSMUST00000181969	14	105258573	105000000	protein_coding	0	0	0	1	0	0	0	0	0	0	0	1	0	0	0	0	0	0	0
B6-A.19	Gpc5	ENSMUSG00000022112	ENSMUST00000176912	14	115092215	117000000	protein_coding	0	0	0	1	0	0	0	0	0	0	0	1	0	0	0	0	0	0	0
B6-A.19	Gpc6	ENSMUSG00000058571	ENSMUST00000125435	14	116925315	118000000	protein_coding	0	0	0	3	0	0	0	0	0	0	0	3	0	0	0	0	0	0	0
B6-A.19	Gm22895	ENSMUSG00000088133	ENSMUST00000157508	15	17935578	17935885	misc_RNA	0	0	0	1	0	0	0	0	0	0	0	0	0	0	0	0	0	0	1
B6-A.19	Fbxl7	ENSMUSG00000043556	ENSMUST00000059204	15	26540459	26895580	protein_coding	0	0	0	1	0	0	0	0	0	0	0	1	0	0	0	0	0	0	0
B6-A.19	Matn2	ENSMUSG00000022324	ENSMUST00000163455	15	34306677	34436273	protein_coding	0	0	0	1	0	0	0	0	0	0	0	1	0	0	0	0	0	0	0
B6-A.19	Vps13b	ENSMUSG00000037646	ENSMUST00000048646	15	35371160	35931229	protein_coding	0	0	0	1	0	0	0	0	0	0	0	1	0	0	0	0	0	0	0
B6-A.19	Csmd3	ENSMUSG00000022311	ENSMUST00000100670	15	47580637	48792063	protein_coding	0	0	0	1	0	0	0	0	0	0	0	1	0	0	0	0	0	0	0
B6-A.19	Zhx2	ENSMUSG00000071757	ENSMUST00000096430	15	57694665	57839832	protein_coding	0	0	0	1	0	0	0	0	0	0	0	1	0	0	0	0	0	0	0
B6-A.19	Gm16006	ENSMUSG00000090002	ENSMUST00000160938	15	57708114	57708927	antisense	0	0	0	1	0	0	0	0	0	0	1	0	0	0	0	0	0	0	0
B6-A.19	Pvt1	ENSMUSG00000097039	ENSMUST00000181416	15	62037986	62378096	lincRNA	0	0	0	1	0	0	0	0	0	0	0	1	0	0	0	0	0	0	0
B6-A.19	1700012I11Rik	ENSMUSG00000102069	ENSMUST00000187233	15	67226769	67377094	lincRNA	0	0	0	1	0	0	0	0	0	0	0	1	0	0	0	0	0	0	0
B6-A.19	Trappc9	ENSMUSG00000047921	ENSMUST00000089770	15	72589620	73061204	protein_coding	0	0	0	1	0	0	0	0	0	0	0	1	0	0	0	0	0	0	0
B6-A.19	Mroh1	ENSMUSG00000022558	ENSMUST00000096385	15	76380261	76453038	protein_coding	0	0	1	0	0	0	0	0	0	0	0	0	1	0	0	0	0	0	0
B6-A.19	Bop1	ENSMUSG00000022557	ENSMUST00000023217	15	76452989	76477277	protein_coding	0	0	0	1	0	0	0	0	0	0	1	0	0	0	0	0	0	0	0
B6-A.19	Slc39a4	ENSMUSG00000063354	ENSMUST00000073428	15	76612383	76617384	protein_coding	0	0	0	1	0	0	0	0	0	0	0	0	0	0	0	0	0	0	1
B6-A.19	Smc1b	ENSMUSG00000022432	ENSMUST00000023068	15	85064689	85131964	protein_coding	0	0	0	1	0	0	0	0	0	0	0	1	0	0	0	0	0	0	0
B6-A.19	Atxn10	ENSMUSG00000016541	ENSMUST00000163242	15	85336245	85463212	protein_coding	0	0	0	1	0	0	0	0	0	0	0	0	0	0	0	0	0	0	1
B6-A.19	Abcd2	ENSMUSG00000055782	ENSMUST00000069511	15	91145871	91191799	protein_coding	0	0	0	1	0	0	0	0	0	0	0	1	0	0	0	0	0	0	0
B6-A.19	Prickle1	ENSMUSG00000036158	ENSMUST00000048982	15	93499114	93595891	protein_coding	0	0	0	1	0	0	0	0	0	0	0	1	0	0	0	0	0	0	0
B6-A.19	Adamts20	ENSMUSG00000022449	ENSMUST00000035342	15	94270163	94465418	protein_coding	0	0	0	1	0	0	0	0	0	0	0	1	0	0	0	0	0	0	0
B6-A.19	Tmem117	ENSMUSG00000063296	ENSMUST00000080141	15	94629232	95096098	protein_coding	0	0	0	1	0	0	0	0	0	0	0	1	0	0	0	0	0	0	0
B6-A.19	Ddn	ENSMUSG00000059213	ENSMUST00000075444	15	98803777	98809490	protein_coding	0	0	0	1	0	0	0	0	0	0	0	1	0	0	0	0	0	0	0
B6-A.19	B130046B21Rik	ENSMUSG00000097414	ENSMUST00000181510	15	98807024	98816077	lincRNA	0	0	0	1	0	0	0	0	0	0	0	1	0	0	0	0	0	0	0
B6-A.19	Mfsd5	ENSMUSG00000045665	ENSMUST00000051341	15	102279454	102000000	protein_coding	0	0	0	1	0	0	0	0	0	0	1	0	0	0	0	0	0	0	0
B6-A.19	Gm28047	ENSMUSG00000052414	ENSMUST00000184772	15	102523843	103000000	nonsense_mediated_decay	0	0	0	1	0	0	0	0	0	0	0	1	0	0	0	0	0	0	0
B6-A.19	Atf7	ENSMUSG00000099083	ENSMUST00000184485	15	102525946	103000000	protein_coding	0	0	0	1	0	0	0	0	0	0	0	1	0	0	0	0	0	0	0
B6-A.19	Mucl2	ENSMUSG00000036925	ENSMUST00000037685	15	103895855	104000000	protein_coding	0	0	0	1	0	0	0	0	0	0	0	0	0	0	0	0	0	0	1
B6-A.19	Gm23215	ENSMUSG00000095122	ENSMUST00000178153	16	3249584	3249704	miRNA	0	0	0	2	0	0	0	0	0	0	0	0	0	0	0	0	0	0	2
B6-A.19	Trap1	ENSMUSG00000005981	ENSMUST00000006137	16	4039971	4077827	protein_coding	0	0	0	1	0	0	0	0	0	0	0	1	0	0	0	0	0	0	0
B6-A.19	Grin2a	ENSMUSG00000059003	ENSMUST00000032331	16	9567898	9995560	protein_coding	0	0	0	1	0	0	0	0	0	0	0	1	0	0	0	0	0	0	0
B6-A.19	Shisa9	ENSMUSG00000022494	ENSMUST00000170672	16	11984113	12270902	protein_coding	0	0	0	1	0	0	0	0	0	0	0	1	0	0	0	0	0	0	0
B6-A.19	Myh11	ENSMUSG00000018830	ENSMUST00000090287	16	14194535	14291372	protein_coding	0	0	0	2	0	0	0	0	0	0	0	2	0	0	0	0	0	0	0
B6-A.19	Clcn2	ENSMUSG00000022843	ENSMUST00000007207	16	20702964	20717746	protein_coding	0	0	0	1	0	0	0	0	0	0	0	0	0	0	0	0	0	0	1
B6-A.19	Polr2h	ENSMUSG00000021018	ENSMUST00000021405	16	20717665	20722267	protein_coding	0	0	0	1	0	0	0	0	0	0	0	0	0	0	0	0	0	0	1
B6-A.19	Gm25810	ENSMUSG00000064686	ENSMUST00000082752	16	22224244	22224351	snRNA	0	0	0	1	0	0	0	0	0	0	0	0	0	1	0	0	0	0	0
B6-A.19	Rtp4	ENSMUSG00000033355	ENSMUST00000038423	16	23520291	23614222	protein_coding	0	0	0	1	0	0	0	0	0	0	0	0	0	0	0	0	0	0	1
B6-A.19	Muc4	ENSMUSG00000079620	ENSMUST00000096106	16	32735886	32782391	protein_coding	0	0	1	0	0	0	0	0	0	0	0	0	1	0	0	0	0	0	0
B6-A.19	Zfp148	ENSMUSG00000022811	ENSMUST00000089677	16	33380775	33503903	protein_coding	0	0	0	1	0	0	0	0	0	0	0	1	0	0	0	0	0	0	0
B6-A.19	Parp14	ENSMUSG00000034422	ENSMUST00000042665	16	35832874	35871544	protein_coding	0	0	1	0	0	0	0	0	0	0	0	0	1	0	0	0	0	0	0
B6-A.19	Csta1	ENSMUSG00000034362	ENSMUST00000096090	16	36119946	36131241	protein_coding	0	0	0	1	0	0	0	0	0	0	1	0	0	0	0	0	0	0	0
B6-A.19	Stxbp5l	ENSMUSG00000022829	ENSMUST00000114787	16	37114942	37384962	protein_coding	0	0	0	1	0	0	0	0	0	0	0	1	0	0	0	0	0	0	0
B6-A.19	Gm22459	ENSMUSG00000064511	ENSMUST00000082577	16	53404086	53404193	snoRNA	0	0	0	1	0	0	0	0	0	0	1	0	0	0	0	0	0	0	0
B6-A.19	Tmem30c	ENSMUSG00000022753	ENSMUST00000023434	16	57266139	57292865	protein_coding	0	0	0	1	0	0	0	0	0	0	1	0	0	0	0	0	0	0	0
B6-A.19	Robo1	ENSMUSG00000022883	ENSMUST00000023600	16	72663149	73046095	protein_coding	0	0	0	1	0	0	0	0	0	0	0	1	0	0	0	0	0	0	0
B6-A.19	Erg	ENSMUSG00000040732	ENSMUST00000113846	16	95359169	95586593	protein_coding	0	0	0	2	0	0	0	0	0	0	0	2	0	0	0	0	0	0	0
B6-A.19	Zdhhc14	ENSMUSG00000034265	ENSMUST00000089185	17	5492600	5753891	protein_coding	0	0	0	1	0	0	0	0	0	0	0	1	0	0	0	0	0	0	0
B6-A.19	Dynlt1a	ENSMUSG00000092074	ENSMUST00000169415	17	6310547	6317474	protein_coding	0	0	0	1	0	0	0	0	0	0	0	0	0	0	0	0	0	0	1
B6-A.19	Gm26848	ENSMUSG00000097723	ENSMUST00000181052	17	6314199	6493180	lincRNA	0	0	0	1	0	0	0	0	0	0	0	1	0	0	0	0	0	0	0
B6-A.19	Ppp1r2-ps1	ENSMUSG00000094843	ENSMUST00000178232	17	6324022	6324642	processed_pseudogene	0	0	0	1	0	0	0	0	0	0	1	0	0	0	0	0	0	0	0
B6-A.19	Park2	ENSMUSG00000023826	ENSMUST00000191124	17	10840384	12063361	protein_coding	0	0	0	1	0	0	0	0	0	0	0	1	0	0	0	0	0	0	0
B6-A.19	Chd1	ENSMUSG00000023852	ENSMUST00000024627	17	15704967	17394898	protein_coding	0	0	0	1	1	0	0	0	0	0	0	0	0	0	0	0	0	0	0
B6-A.19	Vmn2r95	ENSMUSG00000091631	ENSMUST00000166327	17	18424104	18452324	protein_coding	0	0	0	1	0	0	0	0	0	0	0	1	0	0	0	0	0	0	0
B6-A.19	Vmn2r-ps127	ENSMUSG00000093469	ENSMUST00000175850	17	20329640	20336408	unprocessed_pseudogene	0	0	0	1	0	0	0	0	0	0	1	0	0	0	0	0	0	0	0
B6-A.19	Vmn1r-ps144	ENSMUSG00000067949	ENSMUST00000177291	17	20933610	20934548	unprocessed_pseudogene	0	0	0	1	0	0	0	0	0	0	1	0	0	0	0	0	0	0	0
B6-A.19	Vmn2r115	ENSMUSG00000091076	ENSMUST00000168175	17	23343977	23360128	protein_coding	0	0	0	1	0	0	0	0	0	0	0	1	0	0	0	0	0	0	0
B6-A.19	Vmn2r117	ENSMUSG00000091407	ENSMUST00000171996	17	23459675	23479597	protein_coding	0	0	0	2	0	0	0	0	0	0	0	2	0	0	0	0	0	0	0
B6-A.19	Gfer	ENSMUSG00000040888	ENSMUST00000046839	17	24693191	24696156	protein_coding	0	0	0	1	0	0	0	0	0	0	0	0	0	0	0	0	0	0	1
B6-A.19	Noxo1	ENSMUSG00000019320	ENSMUST00000019464	17	24696234	24700529	protein_coding	0	0	0	1	0	0	0	0	0	0	0	1	0	0	0	0	0	0	0
B6-A.19	Tbl3	ENSMUSG00000040688	ENSMUST00000126319	17	24697949	24707660	protein_coding	0	0	0	1	0	0	0	0	0	0	1	0	0	0	0	0	0	0	0
B6-A.19	Meiob	ENSMUSG00000024155	ENSMUST00000024972	17	24804382	24839787	protein_coding	0	0	0	1	0	0	0	0	0	0	0	1	0	0	0	0	0	0	0
B6-A.19	Ift140	ENSMUSG00000024169	ENSMUST00000024983	17	25016091	25099495	protein_coding	0	0	0	1	0	0	0	0	0	0	0	1	0	0	0	0	0	0	0
B6-A.19	Ppard	ENSMUSG00000002250	ENSMUST00000002320	17	28232754	28301469	protein_coding	0	0	0	1	0	0	0	0	0	0	0	1	0	0	0	0	0	0	0
B6-A.19	Dnah8	ENSMUSG00000033826	ENSMUST00000170651	17	30624354	30875264	protein_coding	0	0	0	1	0	0	0	0	0	0	0	1	0	0	0	0	0	0	0
B6-A.19	Hsf2bp	ENSMUSG00000002076	ENSMUST00000002145	17	31944769	32034508	protein_coding	0	0	0	1	0	0	0	0	0	0	0	1	0	0	0	0	0	0	0
B6-A.19	Platr17	ENSMUSG00000092349	ENSMUST00000172817	17	33905135	33906675	lincRNA	0	0	0	2	0	0	0	0	0	0	0	0	0	0	0	0	0	0	2
B6-A.19	BC051226	ENSMUSG00000092564	ENSMUST00000172526	17	33908182	33909317	antisense	0	0	0	2	0	0	0	0	0	0	2	0	0	0	0	0	0	0	0
B6-A.19	Daxx	ENSMUSG00000002307	ENSMUST00000079421	17	33909414	33915589	protein_coding	0	0	0	2	0	0	0	0	0	0	0	0	0	0	0	0	0	0	2
B6-A.19	Cyp39a1	ENSMUSG00000023963	ENSMUST00000170988	17	43667425	43751431	protein_coding	0	0	0	1	0	0	0	0	0	0	0	1	0	0	0	0	0	0	0
B6-A.19	Gm25783	ENSMUSG00000084474	ENSMUST00000122525	17	43698363	43698552	snRNA	0	0	0	1	0	0	0	0	0	0	0	0	0	0	0	0	0	0	1
B6-A.19	Dlk2	ENSMUSG00000047428	ENSMUST00000061722	17	46297421	46303271	protein_coding	0	0	0	1	0	0	0	0	0	0	0	0	0	0	0	0	0	0	1
B6-A.19	Gm20517	ENSMUSG00000023984	ENSMUST00000132397	17	47611589	47683861	nonsense_mediated_decay	0	0	0	1	0	0	0	0	0	0	1	0	0	0	0	0	0	0	0
B6-A.19	Usp49	ENSMUSG00000090115	ENSMUST00000024779	17	47630690	47686738	protein_coding	0	0	0	1	1	0	0	0	0	0	0	0	0	0	0	0	0	0	0
B6-A.19	Tomm6	ENSMUSG00000033475	ENSMUST00000113301	17	47686646	47688386	protein_coding	0	0	0	1	0	0	0	0	0	0	1	0	0	0	0	0	0	0	0
B6-A.19	Gm21981	ENSMUSG00000079444	ENSMUST00000143789	17	47686739	47694455	nonsense_mediated_decay	0	0	0	1	0	0	0	0	0	0	1	0	0	0	0	0	0	0	0
B6-A.19	Tomm6os	ENSMUSG00000084880	ENSMUST00000155812	17	47687610	47691083	antisense	0	0	0	1	0	0	0	0	0	0	0	0	0	0	0	0	0	0	1
B6-A.19	Prickle4	ENSMUSG00000096549	ENSMUST00000113300	17	47688517	47694736	protein_coding	0	0	0	1	0	0	0	0	0	0	1	0	0	0	0	0	0	0	0
B6-A.19	Tspo2	ENSMUSG00000023995	ENSMUST00000024794	17	48447956	48451522	protein_coding	0	0	0	1	0	0	0	0	0	0	0	0	0	0	0	0	0	0	1
B6-A.19	Unc5cl	ENSMUSG00000043592	ENSMUST00000074574	17	48454901	48539714	protein_coding	0	0	0	1	0	0	0	0	0	0	0	0	0	0	0	0	0	0	1
B6-A.19	Gm24071	ENSMUSG00000077708	ENSMUST00000104520	17	48617823	48617954	snoRNA	0	0	0	1	0	0	0	0	0	0	0	0	0	0	0	0	0	0	1
B6-A.19	Daam2	ENSMUSG00000040260	ENSMUST00000057610	17	49456022	49564343	protein_coding	0	0	0	1	0	0	0	0	0	0	0	1	0	0	0	0	0	0	0
B6-A.19	Tbc1d5	ENSMUSG00000023923	ENSMUST00000024717	17	50733124	51179352	protein_coding	0	0	0	1	0	0	0	0	0	0	0	1	0	0	0	0	0	0	0
B6-A.19	Ddx11	ENSMUSG00000035842	ENSMUST00000163605	17	66123520	66152174	protein_coding	0	0	0	1	0	0	0	0	0	0	0	1	0	0	0	0	0	0	0
B6-A.19	Dlgap1	ENSMUSG00000003279	ENSMUST00000155016	17	69969073	70821413	protein_coding	0	0	0	2	0	0	0	0	0	0	0	2	0	0	0	0	0	0	0
B6-A.19	Alk	ENSMUSG00000055471	ENSMUST00000086639	17	71869442	72603709	protein_coding	0	0	0	2	0	0	0	0	0	0	0	2	0	0	0	0	0	0	0
B6-A.19	Capn13	ENSMUSG00000043705	ENSMUST00000095208	17	73306464	73399296	protein_coding	0	0	0	1	0	0	0	0	0	0	0	1	0	0	0	0	0	0	0
B6-A.19	Galnt14	ENSMUSG00000024064	ENSMUST00000024858	17	73493228	73710453	protein_coding	0	0	0	1	0	0	0	0	0	0	0	1	0	0	0	0	0	0	0
B6-A.19	Gm10093	ENSMUSG00000061062	ENSMUST00000079363	17	78491565	78493541	protein_coding	0	0	1	1	1	0	0	0	0	0	0	0	1	0	0	0	0	0	0
B6-A.19	Slc3a1	ENSMUSG00000024131	ENSMUST00000024944	17	85028347	85064243	protein_coding	0	0	0	1	0	0	0	0	0	0	0	1	0	0	0	0	0	0	0
B6-A.19	Camkmt	ENSMUSG00000071037	ENSMUST00000095188	17	85090726	85458139	protein_coding	0	0	0	1	0	0	0	0	0	0	0	1	0	0	0	0	0	0	0
B6-A.19	Socs5	ENSMUSG00000037104	ENSMUST00000041369	17	87107679	87137583	protein_coding	0	0	0	1	0	0	0	0	0	0	0	1	0	0	0	0	0	0	0
B6-A.19	Msh2	ENSMUSG00000024151	ENSMUST00000024967	17	87672330	87723713	protein_coding	0	0	0	1	0	0	0	0	0	0	0	1	0	0	0	0	0	0	0
B6-A.19	Arhgap12	ENSMUSG00000041225	ENSMUST00000182213	18	6024427	6136098	protein_coding	0	0	0	1	0	0	0	0	0	0	0	1	0	0	0	0	0	0	0
B6-A.19	Colec12	ENSMUSG00000036103	ENSMUST00000040069	18	9707648	9877995	protein_coding	0	0	0	2	0	0	0	0	0	0	1	1	0	0	0	0	0	0	0
B6-A.19	Gm23637	ENSMUSG00000092816	ENSMUST00000175075	18	9827026	9827119	miRNA	0	0	0	1	0	0	0	0	0	0	1	0	0	0	0	0	0	0	0
B6-A.19	Rbbp8	ENSMUSG00000041238	ENSMUST00000047322	18	11633276	11743207	protein_coding	0	0	0	1	0	0	0	0	0	0	0	1	0	0	0	0	0	0	0
B6-A.19	Ccdc178	ENSMUSG00000024306	ENSMUST00000025160	18	21810897	22171396	protein_coding	0	0	0	1	0	0	0	0	0	0	0	1	0	0	0	0	0	0	0
B6-A.19	A830052D11Rik	ENSMUSG00000097413	ENSMUST00000181729	18	32359057	32378284	lincRNA	0	0	0	1	0	0	0	0	0	0	0	1	0	0	0	0	0	0	0
B6-A.19	Fam13b	ENSMUSG00000036501	ENSMUST00000040506	18	34442352	34506823	protein_coding	0	0	0	1	0	0	0	0	0	0	0	1	0	0	0	0	0	0	0
B6-A.19	Kctd16	ENSMUSG00000051401	ENSMUST00000091927	18	40258361	40531168	protein_coding	0	0	0	1	0	0	0	0	0	0	0	1	0	0	0	0	0	0	0
B6-A.19	Mcc	ENSMUSG00000071856	ENSMUST00000089874	18	44425060	44812182	protein_coding	0	0	0	1	0	0	0	0	0	0	0	1	0	0	0	0	0	0	0
B6-A.19	1700034E13Rik	ENSMUSG00000024532	ENSMUST00000091904	18	52646209	52663733	protein_coding	0	0	0	1	0	0	0	0	0	0	0	1	0	0	0	0	0	0	0
B6-A.19	Wdr7	ENSMUSG00000040560	ENSMUST00000072726	18	63708695	63989760	protein_coding	0	0	0	3	0	0	0	0	0	0	0	3	0	0	0	0	0	0	0
B6-A.19	Atp8b1	ENSMUSG00000039529	ENSMUST00000025482	18	64528979	64661000	protein_coding	0	0	0	1	0	0	0	0	0	0	0	1	0	0	0	0	0	0	0
B6-A.19	Alpk2	ENSMUSG00000032845	ENSMUST00000035548	18	65265529	65393888	protein_coding	0	0	0	1	0	0	0	0	0	0	1	0	0	0	0	0	0	0	0
B6-A.19	Cidea	ENSMUSG00000024526	ENSMUST00000025404	18	67343564	67367794	protein_coding	0	0	0	3	0	0	0	0	0	0	0	3	0	0	0	0	0	0	0
B6-A.19	Ldlrad4	ENSMUSG00000024544	ENSMUST00000063775	18	67933257	68255549	protein_coding	0	0	0	1	0	0	0	0	0	0	0	1	0	0	0	0	0	0	0
B6-A.19	Dcc	ENSMUSG00000060534	ENSMUST00000114943	18	71258738	72351069	protein_coding	0	0	0	2	0	0	0	0	0	0	0	2	0	0	0	0	0	0	0
B6-A.19	Ctif	ENSMUSG00000052928	ENSMUST00000165559	18	75431224	75697696	protein_coding	0	0	0	1	0	0	0	0	0	0	0	1	0	0	0	0	0	0	0
B6-A.19	Gm10532	ENSMUSG00000097712	ENSMUST00000181913	18	75514645	75522806	lincRNA	0	0	0	1	0	0	0	0	0	0	1	0	0	0	0	0	0	0	0
B6-A.19	Pstpip2	ENSMUSG00000025429	ENSMUST00000114741	18	77794545	77882007	protein_coding	0	0	0	1	0	0	0	0	0	0	0	1	0	0	0	0	0	0	0
B6-A.19	1700030N03Rik	ENSMUSG00000100969	ENSMUST00000190575	19	3065711	3197714	lincRNA	0	0	0	7	0	0	0	0	0	0	0	7	0	0	0	0	0	0	0
B6-A.19	Cpt1a	ENSMUSG00000024900	ENSMUST00000025835	19	3323301	3385732	protein_coding	0	0	0	5	0	0	0	0	0	0	0	4	0	0	0	0	0	0	1
B6-A.19	Mtl5	ENSMUSG00000024905	ENSMUST00000025840	19	3388857	3407823	protein_coding	0	0	0	25	3	0	0	0	0	0	20	2	0	0	0	0	0	0	0
B6-A.19	Gal	ENSMUSG00000024907	ENSMUST00000025842	19	3409919	3414472	protein_coding	0	0	0	46	2	0	0	0	0	0	15	13	0	0	0	0	0	0	16
B6-A.19	Ppp6r3	ENSMUSG00000024908	ENSMUST00000113997	19	3454928	3575749	protein_coding	0	1	0	118	1	0	0	0	0	0	6	105	0	0	0	0	1	1	6
B6-A.19	Gm23940	ENSMUSG00000075908	ENSMUST00000101958	19	3490309	3490413	snRNA	0	0	0	9	0	0	0	0	0	0	7	0	0	0	0	0	0	0	2
B6-A.19	Lrp5	ENSMUSG00000024913	ENSMUST00000025856	19	3584828	3686564	protein_coding	0	2	0	188	0	0	0	0	0	0	7	181	0	0	0	0	1	1	1
B6-A.19	Suv420h1	ENSMUSG00000045098	ENSMUST00000113972	19	3767421	3818303	protein_coding	0	0	0	3	0	0	0	0	0	0	0	3	0	0	0	0	0	0	0
B6-A.19	Gm16066	ENSMUSG00000082848	ENSMUST00000118575	19	3798615	3852419	processed_transcript	0	0	0	5	0	0	0	0	0	0	0	5	0	0	0	0	0	0	0
B6-A.19	Chka	ENSMUSG00000024843	ENSMUST00000025760	19	3851773	3894369	protein_coding	0	0	0	1	0	0	0	0	0	0	0	1	0	0	0	0	0	0	0
B6-A.19	Tcirg1	ENSMUSG00000001750	ENSMUST00000001801	19	3896050	3907133	protein_coding	0	1	0	0	0	0	0	0	0	0	0	0	0	0	0	0	0	1	0
B6-A.19	Aldh3b3	ENSMUSG00000037263	ENSMUST00000179433	19	3958645	3972103	protein_coding	0	0	0	1	0	0	0	0	0	0	0	0	0	0	0	0	0	0	1
B6-A.19	Acy3	ENSMUSG00000024866	ENSMUST00000054030	19	3986661	3990007	protein_coding	0	0	0	1	0	0	0	0	0	0	1	0	0	0	0	0	0	0	0
B6-A.19	Tbx10	ENSMUSG00000037477	ENSMUST00000041871	19	3992752	3999511	protein_coding	0	0	0	1	0	0	0	0	0	0	0	1	0	0	0	0	0	0	0
B6-A.19	Adrbk1	ENSMUSG00000024858	ENSMUST00000088737	19	4286001	4306222	protein_coding	0	0	0	12	0	0	0	0	0	0	0	3	0	0	0	0	0	0	9
B6-A.19	Kdm2a	ENSMUSG00000054611	ENSMUST00000047898	19	4314419	4398285	protein_coding	0	0	0	84	7	0	0	0	0	0	9	66	0	0	0	0	0	0	2
B6-A.19	Rhod	ENSMUSG00000041845	ENSMUST00000048197	19	4425459	4439432	protein_coding	0	0	0	43	1	0	0	0	0	0	8	26	0	0	0	0	0	0	8
B6-A.19	A930001C03Rik	ENSMUSG00000087132	ENSMUST00000136632	19	4439003	4448332	retained_intron	0	0	0	16	0	0	0	0	0	0	1	0	0	1	0	0	0	0	14
B6-A.19	Syt12	ENSMUSG00000049303	ENSMUST00000059295	19	4445908	4477447	protein_coding	0	0	0	18	1	0	0	0	0	0	14	3	0	0	0	0	0	0	0
B6-A.19	2010003K11Rik	ENSMUSG00000042041	ENSMUST00000048482	19	4496790	4498583	protein_coding	0	0	0	2	0	0	0	0	0	0	1	0	0	0	0	0	0	0	1
B6-A.19	Pcx	ENSMUSG00000024892	ENSMUST00000068004	19	4510472	4621752	protein_coding	0	0	0	75	0	0	0	0	0	0	4	71	0	0	0	0	0	0	0
B6-A.19	Lrfn4	ENSMUSG00000045045	ENSMUST00000053597	19	4611785	4615667	protein_coding	0	0	0	3	0	0	0	0	0	0	2	0	0	0	0	0	0	0	1
B6-A.19	Rce1	ENSMUSG00000024889	ENSMUST00000025823	19	4622591	4625641	protein_coding	0	0	0	39	0	0	0	0	0	0	1	0	0	0	0	0	0	0	38
B6-A.19	Mir6986	ENSMUSG00000098346	ENSMUST00000184483	19	4623898	4623955	miRNA	0	0	0	30	0	0	0	0	0	0	1	0	0	0	0	0	0	0	29
B6-A.19	Gm960	ENSMUSG00000071691	ENSMUST00000177696	19	4625734	4698668	protein_coding	0	3	2	110	0	0	0	0	0	0	2	109	2	0	0	0	1	2	0
B6-A.19	Sptbn2	ENSMUSG00000067889	ENSMUST00000008991	19	4711208	4752353	protein_coding	0	1	1	22	0	0	0	0	0	0	0	22	1	0	0	0	0	1	0
B6-A.19	Gm21992	ENSMUSG00000096370	ENSMUST00000172000	19	4742913	4811612	protein_coding	0	0	0	9	0	0	0	0	0	0	1	5	0	0	0	0	0	0	3
B6-A.19	Rbm4b	ENSMUSG00000033760	ENSMUST00000036744	19	4756543	4767065	protein_coding	0	0	0	8	5	0	0	0	0	0	1	2	0	0	0	0	0	0	0
B6-A.19	Gm37206	ENSMUSG00000103651	ENSMUST00000195512	19	4762103	4765171	TEC	0	0	0	8	0	0	0	0	0	0	1	0	0	1	0	0	0	0	6
B6-A.19	Rbm4	ENSMUSG00000094936	ENSMUST00000180248	19	4784293	4793901	protein_coding	0	0	0	5	0	0	0	0	0	0	2	2	0	0	0	0	0	0	1
B6-A.19	Rbm14	ENSMUSG00000006456	ENSMUST00000006625	19	4800569	4811634	protein_coding	0	0	0	6	0	0	0	0	0	0	2	1	0	0	0	0	0	0	3
B6-A.19	Gm21844	ENSMUSG00000095913	ENSMUST00000178699	19	4801512	4805784	antisense	0	0	0	3	0	0	0	0	0	0	1	0	0	0	0	0	0	0	2
B6-A.19	Ccs	ENSMUSG00000034108	ENSMUST00000037246	19	4825366	4839322	protein_coding	0	0	0	3	0	0	0	0	0	0	1	2	0	0	0	0	0	0	0
B6-A.19	Ctsf	ENSMUSG00000083282	ENSMUST00000119694	19	4855129	4860912	protein_coding	0	0	0	1	0	0	0	0	0	0	0	0	0	0	0	0	0	0	1
B6-A.19	Actn3	ENSMUSG00000006457	ENSMUST00000006626	19	4861223	4877909	protein_coding	0	0	0	35	0	0	0	0	0	0	0	25	0	0	0	0	0	0	10
B6-A.19	Zdhhc24	ENSMUSG00000006463	ENSMUST00000006632	19	4878668	4885397	protein_coding	0	1	0	30	3	0	0	0	0	0	10	7	0	0	0	0	0	1	10
B6-A.19	Bbs1	ENSMUSG00000006464	ENSMUST00000053506	19	4886898	4906627	protein_coding	0	1	0	96	6	0	0	0	0	0	11	61	0	0	0	0	0	1	18
B6-A.19	Gm25334	ENSMUSG00000088661	ENSMUST00000158036	19	4904673	4904782	snRNA	0	0	0	30	0	0	0	0	0	0	13	0	0	0	0	0	0	0	17
B6-A.19	Dpp3	ENSMUSG00000063904	ENSMUST00000025851	19	4907229	4928287	protein_coding	0	3	1	40	2	0	0	0	0	0	11	22	1	0	0	0	1	2	6
B6-A.19	Peli3	ENSMUSG00000024901	ENSMUST00000025834	19	4930651	4943127	protein_coding	0	0	0	24	0	0	0	0	0	0	7	12	0	0	0	0	0	0	5
B6-A.19	Mrpl11	ENSMUSG00000024902	ENSMUST00000025836	19	4962306	4966995	protein_coding	0	0	0	8	3	0	0	0	0	0	1	2	0	0	0	0	0	0	2
B6-A.19	Npas4	ENSMUSG00000045903	ENSMUST00000056129	19	4984355	4989971	protein_coding	0	0	1	7	0	0	0	0	0	0	2	2	1	0	0	0	0	0	3
B6-A.19	Slc29a2	ENSMUSG00000024891	ENSMUST00000025826	19	5024006	5031971	protein_coding	0	0	0	3	1	0	0	0	0	0	1	1	0	0	0	0	0	0	0
B6-A.19	B4gat1	ENSMUSG00000047379	ENSMUST00000053705	19	5038826	5041134	protein_coding	0	1	0	7	1	0	0	0	0	0	5	0	0	0	0	0	0	1	1
B6-A.19	Brms1	ENSMUSG00000080268	ENSMUST00000116567	19	5041404	5049917	protein_coding	0	1	0	12	0	0	1	0	0	0	2	8	0	0	0	0	1	0	2
B6-A.19	Rin1	ENSMUSG00000024883	ENSMUST00000025818	19	5050481	5057071	protein_coding	0	1	0	14	4	0	0	0	0	0	5	1	0	0	0	0	0	1	4
B6-A.19	Cd248	ENSMUSG00000056481	ENSMUST00000070630	19	5068078	5070637	protein_coding	0	1	0	5	0	0	0	0	0	0	1	0	0	0	0	0	0	1	4
B6-A.19	Tmem151a	ENSMUSG00000061451	ENSMUST00000077066	19	5070859	5085531	protein_coding	0	0	0	10	1	0	0	0	0	0	8	1	0	0	0	0	0	0	0
B6-A.19	Yif1a	ENSMUSG00000024875	ENSMUST00000025811	19	5088538	5092879	protein_coding	0	0	0	11	1	0	0	0	0	0	6	4	0	0	0	0	0	0	0
B6-A.19	Cnih2	ENSMUSG00000024873	ENSMUST00000025805	19	5092871	5098418	protein_coding	0	0	0	14	1	0	0	0	0	0	5	6	0	0	0	0	0	0	2
B6-A.19	Rab1b	ENSMUSG00000024870	ENSMUST00000025804	19	5099207	5106996	protein_coding	0	0	0	9	1	0	0	0	0	0	6	1	0	0	0	0	0	0	1
B6-A.19	Klc2	ENSMUSG00000024862	ENSMUST00000116563	19	5107746	5118560	protein_coding	0	1	0	9	0	0	1	0	0	0	1	3	0	0	0	0	0	1	4
B6-A.19	Pacs1	ENSMUSG00000024855	ENSMUST00000025786	19	5133688	5273119	protein_coding	0	1	0	176	1	0	0	0	0	0	5	169	0	0	0	0	0	1	1
B6-A.19	Gm27468	ENSMUSG00000098803	ENSMUST00000183577	19	5201198	5201303	miRNA	0	0	0	17	0	0	0	0	0	0	8	0	0	0	0	0	0	0	9
B6-A.19	Sf3b2	ENSMUSG00000024853	ENSMUST00000025774	19	5273923	5295455	protein_coding	0	0	0	16	0	0	0	0	0	0	5	8	0	0	0	0	0	0	3
B6-A.19	Gal3st3	ENSMUSG00000047658	ENSMUST00000061169	19	5298331	5308738	protein_coding	0	0	1	15	0	0	0	0	0	0	5	8	1	0	0	0	0	0	2
B6-A.19	Catsper1	ENSMUSG00000038498	ENSMUST00000043380	19	5335741	5344153	protein_coding	0	1	0	5	0	0	0	0	0	0	0	2	0	0	0	0	0	1	3
B6-A.19	Cst6	ENSMUSG00000024846	ENSMUST00000025764	19	5344705	5349574	protein_coding	0	0	0	5	0	0	0	0	0	0	2	0	0	0	0	0	0	0	3
B6-A.19	Banf1	ENSMUSG00000024844	ENSMUST00000025762	19	5364641	5366645	protein_coding	0	0	0	9	0	0	0	0	0	0	5	1	0	0	0	0	0	0	3
B6-A.19	Eif1ad	ENSMUSG00000024841	ENSMUST00000025759	19	5366813	5371511	protein_coding	0	0	0	12	1	0	0	0	0	0	3	2	0	0	0	0	0	0	6
B6-A.19	Sart1	ENSMUSG00000039148	ENSMUST00000044207	19	5377523	5388703	protein_coding	0	1	0	18	1	0	0	0	0	0	3	7	0	0	0	0	0	1	7
B6-A.19	Tsga10ip	ENSMUSG00000039330	ENSMUST00000044527	19	5390049	5394401	protein_coding	0	0	0	22	0	0	0	0	0	0	5	7	0	0	0	0	0	0	10
B6-A.19	4930481A15Rik	ENSMUSG00000086938	ENSMUST00000128542	19	5406740	5422847	antisense	0	1	0	36	0	0	0	0	0	0	2	30	0	0	0	0	1	0	5
B6-A.19	Gm6293	ENSMUSG00000051133	ENSMUST00000050339	19	5415565	5415759	processed_pseudogene	0	0	0	15	0	0	0	0	0	0	6	0	0	0	0	0	0	0	9
B6-A.19	Drap1	ENSMUSG00000024914	ENSMUST00000113674	19	5422805	5424979	protein_coding	0	0	0	10	0	0	0	0	0	0	7	1	0	0	0	0	0	0	2
B6-A.19	AI837181	ENSMUSG00000047423	ENSMUST00000159759	19	5425157	5427313	protein_coding	0	0	0	6	1	0	0	0	0	0	1	0	0	0	0	0	0	0	4
B6-A.19	Gm25432	ENSMUSG00000088909	ENSMUST00000158284	19	5435900	5435965	snoRNA	0	0	0	15	0	0	0	0	0	0	11	0	0	0	0	0	0	0	4
B6-A.19	Fosl1	ENSMUSG00000024912	ENSMUST00000025850	19	5447703	5455945	protein_coding	0	1	1	32	0	1	1	0	0	0	1	14	1	0	0	0	0	0	16
B6-A.19	Ccdc85b	ENSMUSG00000095098	ENSMUST00000179549	19	5456789	5457397	protein_coding	0	0	0	6	0	0	0	0	0	0	5	0	0	0	0	0	0	0	1
B6-A.19	Fibp	ENSMUSG00000024911	ENSMUST00000025847	19	5460616	5465051	protein_coding	0	0	0	3	0	0	0	0	0	0	2	0	0	0	0	0	0	0	1
B6-A.19	Ctsw	ENSMUSG00000024910	ENSMUST00000025844	19	5465240	5468498	protein_coding	0	0	0	3	0	0	0	0	0	0	0	2	0	0	0	0	0	0	1
B6-A.19	Efemp2	ENSMUSG00000024909	ENSMUST00000070118	19	5473973	5481853	protein_coding	0	0	0	3	0	0	0	0	0	0	1	1	0	0	0	0	0	0	1
B6-A.19	Mus81	ENSMUSG00000024906	ENSMUST00000124334	19	5482345	5488402	protein_coding	0	0	0	2	0	0	0	0	0	0	0	1	0	0	0	0	0	0	1
B6-A.19	Cfl1	ENSMUSG00000056201	ENSMUST00000116560	19	5490455	5495201	protein_coding	0	0	0	2	0	0	0	0	0	0	1	0	0	0	0	0	0	0	1
B6-A.19	Snx32	ENSMUSG00000056185	ENSMUST00000070172	19	5495278	5510489	protein_coding	0	0	0	5	0	0	0	0	0	0	0	5	0	0	0	0	0	0	0
B6-A.19	1700020D05Rik	ENSMUSG00000100937	ENSMUST00000189704	19	5502767	5503787	protein_coding	0	0	0	4	0	0	0	0	0	0	2	0	0	0	0	0	0	0	2
B6-A.19	RP23-389K5.5	ENSMUSG00000109695	ENSMUST00000210638	19	5512528	5550368	processed_transcript	0	0	0	33	0	0	0	0	0	0	0	32	0	0	0	0	0	0	1
B6-A.19	Ovol1	ENSMUSG00000024922	ENSMUST00000025861	19	5549137	5560575	protein_coding	0	0	0	3	0	0	0	0	0	0	3	0	0	0	0	0	0	0	0
B6-A.19	Rnaseh2c	ENSMUSG00000024925	ENSMUST00000025864	19	5601873	5603439	protein_coding	0	0	1	14	1	0	0	0	0	0	6	0	1	0	0	0	0	0	7
B6-A.19	Kat5	ENSMUSG00000024926	ENSMUST00000113641	19	5603017	5610094	protein_coding	0	1	0	18	1	0	0	0	0	0	6	6	0	0	0	0	0	1	5
B6-A.19	Rela	ENSMUSG00000024927	ENSMUST00000025867	19	5637483	5648130	protein_coding	0	0	0	20	1	0	0	0	0	0	7	9	0	0	0	0	0	0	3
B6-A.19	Sipa1	ENSMUSG00000056917	ENSMUST00000071857	19	5651185	5663707	protein_coding	0	2	1	18	0	0	0	0	0	0	8	10	1	0	0	0	0	2	0
B6-A.19	Pcnx3	ENSMUSG00000054874	ENSMUST00000113615	19	5664635	5688908	protein_coding	0	0	0	19	0	0	2	0	0	0	3	4	0	0	0	0	0	0	10
B6-A.19	Mir6987	ENSMUSG00000098568	ENSMUST00000184789	19	5679004	5679076	miRNA	0	0	0	2	0	0	0	0	0	0	0	0	0	0	0	0	0	0	2
B6-A.19	Map3k11	ENSMUSG00000004054	ENSMUST00000004156	19	5689131	5702862	protein_coding	0	1	0	30	4	0	3	0	0	0	6	13	0	0	0	0	0	1	4
B6-A.19	Kcnk7	ENSMUSG00000024936	ENSMUST00000052448	19	5704367	5707101	protein_coding	0	0	1	19	2	0	0	0	0	0	10	1	1	0	0	0	0	0	6
B6-A.19	Ehbp1l1	ENSMUSG00000024937	ENSMUST00000049295	19	5707376	5726317	protein_coding	0	2	5	26	0	0	0	0	0	0	10	15	5	0	0	0	1	1	2
B6-A.19	Gm16538	ENSMUSG00000089766	ENSMUST00000162407	19	5727206	5731627	antisense	0	0	0	8	0	0	0	0	0	0	4	2	0	0	0	0	0	0	2
B6-A.19	Fam89b	ENSMUSG00000024939	ENSMUST00000099955	19	5728087	5729653	protein_coding	0	0	0	6	0	0	0	0	0	0	2	1	0	0	0	0	0	0	3
B6-A.19	Sssca1	ENSMUSG00000079478	ENSMUST00000025885	19	5728088	5731732	protein_coding	0	0	0	7	0	0	0	0	0	0	3	0	0	0	0	0	0	0	4
B6-A.19	Ltbp3	ENSMUSG00000024940	ENSMUST00000081496	19	5740904	5758532	protein_coding	0	4	2	17	0	0	0	0	0	0	0	9	2	0	0	0	0	4	8
B6-A.19	Scyl1	ENSMUSG00000024941	ENSMUST00000025890	19	5758427	5771401	protein_coding	0	1	0	6	0	0	0	0	0	0	6	0	0	0	0	0	0	1	0
B6-A.19	Malat1	ENSMUSG00000092341	ENSMUST00000172812	19	5795690	5802672	lincRNA	0	0	0	2	0	0	0	0	0	0	1	0	0	1	0	0	0	0	0
B6-A.19	Gm20417	ENSMUSG00000092267	ENSMUST00000174784	19	5797562	5798549	processed_transcript	0	0	0	2	0	0	0	0	0	0	1	0	0	0	0	0	0	0	1
B6-A.19	Gm27694	ENSMUSG00000098462	ENSMUST00000184740	19	5799000	5799085	misc_RNA	0	0	0	2	0	0	0	0	0	0	1	0	0	0	0	0	0	0	1
B6-A.19	Gm37376	ENSMUSG00000102349	ENSMUST00000192176	19	5801941	5802393	TEC	0	0	0	1	0	0	0	0	0	0	0	0	0	0	0	0	0	0	1
B6-A.19	Neat1	ENSMUSG00000092274	ENSMUST00000173672	19	5824708	5845478	lincRNA	0	0	0	4	0	0	0	0	0	0	0	0	0	2	0	0	0	0	2
B6-A.19	Gm27533	ENSMUSG00000098543	ENSMUST00000183800	19	5844286	5844437	misc_RNA	0	0	0	3	0	0	0	0	0	0	1	0	0	0	0	0	0	0	2
B6-A.19	Gm27505	ENSMUSG00000098974	ENSMUST00000185071	19	5844638	5844747	misc_RNA	0	0	0	3	0	0	0	0	0	0	1	0	0	0	0	0	0	0	2
B6-A.19	Gm28006	ENSMUSG00000098986	ENSMUST00000183841	19	5844916	5845037	misc_RNA	0	0	0	3	0	0	0	0	0	0	1	0	0	0	0	0	0	0	2
B6-A.19	Frmd8os	ENSMUSG00000043488	ENSMUST00000187697	19	5845623	5851388	antisense	0	0	0	3	0	0	0	0	0	0	0	2	0	0	0	0	0	0	1
B6-A.19	Frmd8	ENSMUSG00000024816	ENSMUST00000025728	19	5849702	5875274	protein_coding	0	0	0	3	0	0	0	0	0	0	2	1	0	0	0	0	0	0	0
B6-A.19	Slc25a45	ENSMUSG00000024818	ENSMUST00000025732	19	5877808	5885766	protein_coding	0	0	0	1	0	0	0	0	0	0	1	0	0	0	0	0	0	0	0
B6-A.19	Tigd3	ENSMUSG00000044390	ENSMUST00000055911	19	5891139	5894107	protein_coding	0	0	0	1	0	0	0	0	0	0	1	0	0	0	0	0	0	0	0
B6-A.19	Dpf2	ENSMUSG00000024826	ENSMUST00000118623	19	5896516	5913010	protein_coding	0	0	0	2	0	0	0	0	0	0	0	2	0	0	0	0	0	0	0
B6-A.19	RP23-453G12.2	ENSMUSG00000110156	ENSMUST00000209642	19	5912822	5914826	antisense	0	0	0	1	0	0	0	0	0	0	0	0	0	0	0	0	0	0	1
B6-A.19	Cdc42ep2	ENSMUSG00000045664	ENSMUST00000055458	19	5917556	5924816	protein_coding	0	0	0	1	0	0	0	0	0	0	0	0	0	0	0	0	0	0	1
B6-A.19	Pola2	ENSMUSG00000024833	ENSMUST00000025752	19	5940543	5964206	protein_coding	0	0	0	7	0	0	0	0	0	0	0	6	0	0	0	0	0	0	1
B6-A.19	Slc22a20	ENSMUSG00000037451	ENSMUST00000041827	19	5970234	5986143	protein_coding	0	0	0	2	0	0	0	0	0	0	1	1	0	0	0	0	0	0	0
B6-A.19	Capn1	ENSMUSG00000024942	ENSMUST00000025891	19	5988546	6015825	protein_coding	0	0	0	47	0	0	0	0	0	0	0	38	0	0	0	0	0	0	9
B6-A.19	Gm10814	ENSMUSG00000097404	ENSMUST00000180505	19	6012620	6018426	lincRNA	0	0	0	46	0	0	0	0	0	0	26	3	0	1	0	0	0	0	16
B6-A.19	Gm8034	ENSMUSG00000094281	ENSMUST00000178853	19	6044691	6044822	processed_pseudogene	0	0	0	15	0	0	0	0	0	0	11	0	0	0	0	0	0	0	4
B6-A.19	Syvn1	ENSMUSG00000024807	ENSMUST00000134667	19	6046576	6053712	protein_coding	0	1	1	26	1	0	0	0	0	0	7	9	1	0	0	0	0	1	9
B6-A.19	Mir6988	ENSMUSG00000098928	ENSMUST00000184338	19	6051334	6051392	miRNA	0	0	0	17	0	0	0	0	0	0	11	0	0	1	0	0	0	0	5
B6-A.19	Mrpl49	ENSMUSG00000007338	ENSMUST00000007482	19	6053630	6057751	protein_coding	0	0	0	23	2	0	0	0	0	0	11	4	0	0	0	0	0	0	6
B6-A.19	Fau	ENSMUSG00000038274	ENSMUST00000043074	19	6057888	6059524	protein_coding	0	0	0	14	0	0	0	0	0	0	6	1	0	0	0	0	0	0	7
B6-A.19	Znhit2	ENSMUSG00000075227	ENSMUST00000162726	19	6061192	6062472	protein_coding	0	0	0	14	0	0	0	0	0	0	6	0	0	0	0	0	0	0	8
B6-A.19	Tm7sf2	ENSMUSG00000024799	ENSMUST00000025713	19	6062821	6077197	protein_coding	0	2	0	12	0	0	0	0	0	0	6	5	0	0	0	0	1	1	2
B6-A.19	Vps51	ENSMUSG00000024797	ENSMUST00000025711	19	6067842	6080324	protein_coding	0	1	0	12	0	0	0	0	0	0	6	2	0	0	0	0	0	1	4
B6-A.19	Gm28374	ENSMUSG00000100621	ENSMUST00000162374	19	6076945	6082256	protein_coding	0	0	0	6	0	0	0	0	0	0	1	4	0	0	0	0	0	0	1
B6-A.19	Tmem262	ENSMUSG00000047733	ENSMUST00000143303	19	6080033	6080788	protein_coding	0	0	0	6	0	0	0	0	0	0	3	1	0	0	0	0	0	0	2
B6-A.19	Zfpl1	ENSMUSG00000024792	ENSMUST00000025707	19	6080762	6084944	protein_coding	0	1	0	5	0	0	0	0	0	0	3	2	0	0	0	0	0	1	0
B6-A.19	Cdca5	ENSMUSG00000024791	ENSMUST00000025704	19	6084983	6091777	protein_coding	0	0	0	4	0	0	0	0	0	0	0	0	0	0	0	0	0	0	4
B6-A.19	Naaladl1	ENSMUSG00000054999	ENSMUST00000044451	19	6105782	6115792	protein_coding	0	0	0	2	0	0	0	0	0	0	0	1	0	0	0	0	0	0	1
B6-A.19	Snx15	ENSMUSG00000024787	ENSMUST00000025702	19	6119399	6128304	protein_coding	0	0	0	2	0	0	0	0	0	0	0	1	0	0	0	0	0	0	1
B6-A.19	n-R5s19	ENSMUSG00000084742	ENSMUST00000122793	19	6144732	6144851	rRNA	0	0	0	1	0	0	0	0	0	0	1	0	0	0	0	0	0	0	0
B6-A.19	Gm5510	ENSMUSG00000083458	ENSMUST00000117826	19	6152715	6153200	processed_pseudogene	0	0	0	1	0	0	0	0	0	0	0	0	0	0	0	0	0	0	1
B6-A.19	Majin	ENSMUSG00000024786	ENSMUST00000113528	19	6184388	6224225	protein_coding	0	0	2	73	4	0	0	0	0	0	4	65	2	0	0	0	0	0	0
B6-A.19	Gpha2	ENSMUSG00000024784	ENSMUST00000025698	19	6226380	6227768	protein_coding	0	0	0	27	0	0	0	0	0	0	0	0	0	0	0	0	0	0	27
B6-A.19	Ppp2r5b	ENSMUSG00000024777	ENSMUST00000025695	19	6227765	6235872	protein_coding	0	0	0	17	0	0	0	0	0	0	17	0	0	0	0	0	0	0	0
B6-A.19	2410152P15Rik	ENSMUSG00000084825	ENSMUST00000137405	19	6617671	6674548	processed_transcript	0	0	0	1	0	0	0	0	0	0	0	1	0	0	0	0	0	0	0
B6-A.19	Macrod1	ENSMUSG00000036278	ENSMUST00000040261	19	7056768	7198061	protein_coding	0	0	0	1	0	0	0	0	0	0	0	1	0	0	0	0	0	0	0
B6-A.19	Mark2	ENSMUSG00000024969	ENSMUST00000051711	19	7275396	7341860	protein_coding	0	0	0	1	0	0	0	0	0	0	0	0	0	0	0	0	0	0	1
B6-A.19	Rtn3	ENSMUSG00000024758	ENSMUST00000065304	19	7425901	7483289	protein_coding	0	0	0	1	0	0	0	0	0	0	0	1	0	0	0	0	0	0	0
B6-A.19	Hrasls5	ENSMUSG00000024973	ENSMUST00000148558	19	7612541	7639642	protein_coding	0	0	0	1	0	0	0	0	0	0	0	1	0	0	0	0	0	0	0
B6-A.19	Slc22a27	ENSMUSG00000067656	ENSMUST00000075619	19	7864388	7966027	protein_coding	0	0	0	2	0	0	0	0	0	0	0	2	0	0	0	0	0	0	0
B6-A.19	Slc22a29	ENSMUSG00000075044	ENSMUST00000113298	19	8160165	8218900	protein_coding	0	0	0	1	0	0	0	0	0	0	0	1	0	0	0	0	0	0	0
B6-A.19	Slc22a30	ENSMUSG00000052562	ENSMUST00000096269	19	8335371	8405111	protein_coding	0	0	0	1	0	0	0	0	0	0	0	1	0	0	0	0	0	0	0
B6-A.19	Polr2g	ENSMUSG00000071662	ENSMUST00000096261	19	8793129	8798557	protein_coding	0	0	0	1	0	0	0	0	0	0	0	0	0	0	0	0	0	0	1
B6-A.19	Zbtb3	ENSMUSG00000071661	ENSMUST00000172175	19	8802530	8804854	protein_coding	0	0	0	6	0	0	0	0	0	0	5	0	0	0	0	0	0	0	1
B6-A.19	Ttc9c	ENSMUSG00000071660	ENSMUST00000088092	19	8809075	8819333	protein_coding	0	0	1	18	1	0	0	0	0	0	5	8	1	0	0	0	0	0	4
B6-A.19	Hnrnpul2	ENSMUSG00000071659	ENSMUST00000096753	19	8819401	8834142	protein_coding	0	0	0	25	1	0	1	0	0	0	3	11	0	0	0	0	0	0	9
B6-A.19	Gng3	ENSMUSG00000071658	ENSMUST00000096259	19	8836929	8839246	protein_coding	0	0	0	5	0	0	0	0	0	0	4	0	0	0	0	0	0	0	1
B6-A.19	Bscl2	ENSMUSG00000071657	ENSMUST00000171649	19	8837467	8848683	protein_coding	0	0	0	5	0	0	0	0	0	0	0	1	0	0	0	0	0	0	4
B6-A.19	Ubxn1	ENSMUSG00000071655	ENSMUST00000096255	19	8871559	8875663	protein_coding	0	0	0	1	0	0	0	0	0	0	1	0	0	0	0	0	0	0	0
B6-A.19	Uqcc3	ENSMUSG00000071654	ENSMUST00000096253	19	8880016	8880933	protein_coding	0	0	0	2	0	0	0	0	0	0	1	0	0	0	0	0	0	0	1
B6-A.19	Lbhd1	ENSMUSG00000096740	ENSMUST00000187504	19	8883732	8892627	protein_coding	0	0	0	1	0	0	0	0	0	0	0	0	0	0	0	0	0	0	1
B6-A.19	Ints5	ENSMUSG00000071652	ENSMUST00000096249	19	8892987	8897890	protein_coding	0	0	0	1	0	0	0	0	0	0	1	0	0	0	0	0	0	0	0
B6-A.19	Ganab	ENSMUSG00000071650	ENSMUST00000096246	19	8898090	8916663	protein_coding	0	0	0	2	1	0	0	0	0	0	0	1	0	0	0	0	0	0	0
B6-A.19	B3gat3	ENSMUSG00000071649	ENSMUST00000096243	19	8920374	8927234	protein_coding	0	0	0	1	0	0	0	0	0	0	0	0	0	0	0	0	0	0	1
B6-A.19	Eml3	ENSMUSG00000071647	ENSMUST00000096241	19	8929552	8941582	protein_coding	0	0	0	4	0	0	0	0	0	0	4	0	0	0	0	0	0	0	0
B6-A.19	Mta2	ENSMUSG00000071646	ENSMUST00000096240	19	8941875	8952303	protein_coding	0	1	0	20	1	0	1	0	0	0	12	6	0	0	0	0	0	1	0
B6-A.19	Tut1	ENSMUSG00000071645	ENSMUST00000096239	19	8953850	8966207	protein_coding	0	0	0	29	0	0	0	0	0	0	8	17	0	0	0	0	0	0	4
B6-A.19	Eef1g	ENSMUSG00000071644	ENSMUST00000052248	19	8967041	8978479	protein_coding	0	0	0	20	0	0	0	0	0	0	4	14	0	0	0	0	0	0	2
B6-A.19	Ahnak	ENSMUSG00000069833	ENSMUST00000092956	19	8989284	9076919	protein_coding	0	0	0	15	0	0	0	0	0	0	0	8	0	0	0	0	0	0	7
B6-A.19	Asrgl1	ENSMUSG00000024654	ENSMUST00000049948	19	9109868	9135636	protein_coding	0	0	0	12	0	0	0	0	0	0	2	7	0	0	0	0	0	0	3
B6-A.19	Gm9750	ENSMUSG00000024658	ENSMUST00000142025	19	9135157	9279175	processed_transcript	0	0	0	325	0	0	0	0	0	0	0	323	0	0	0	0	0	0	2
B6-A.19	Stxbp3-ps	ENSMUSG00000071640	ENSMUST00000090527	19	9557792	9559183	processed_pseudogene	0	0	0	20	0	0	0	0	0	0	0	1	0	2	0	0	0	0	17
B6-A.19	Gm29231	ENSMUSG00000096818	ENSMUST00000179850	19	9605121	9614034	unprocessed_pseudogene	0	0	0	16	0	0	0	0	0	0	1	14	0	0	0	0	0	0	1
B6-A.19	Gm6445	ENSMUSG00000100141	ENSMUST00000189515	19	9607104	9608376	unprocessed_pseudogene	0	0	0	15	0	0	0	0	0	0	12	0	0	1	0	0	0	0	2
B6-A.19	Scgb2a2	ENSMUSG00000096872	ENSMUST00000179814	19	9847562	9852808	protein_coding	0	0	0	12	0	0	0	0	0	0	2	1	0	0	0	0	0	0	9
B6-A.19	Gm22369	ENSMUSG00000076370	ENSMUST00000102415	19	9855319	9855422	miRNA	0	0	0	3	0	0	0	0	0	0	3	0	0	0	0	0	0	0	0
B6-A.19	Incenp	ENSMUSG00000024660	ENSMUST00000025562	19	9872297	9899533	protein_coding	0	0	0	7	0	0	0	0	0	0	0	2	0	0	0	0	0	0	5
B6-A.19	Gm24484	ENSMUSG00000080659	ENSMUST00000117009	19	9908158	9908278	miRNA	0	0	0	11	0	0	0	0	0	0	1	0	0	0	0	0	0	0	10
B6-A.19	Fth1	ENSMUSG00000024661	ENSMUST00000025563	19	9982703	9985092	protein_coding	0	0	0	18	0	0	0	0	0	0	14	3	0	0	0	0	0	0	1
B6-A.19	Best1	ENSMUSG00000037418	ENSMUST00000117346	19	9985174	10001633	protein_coding	0	2	0	68	0	0	0	0	0	0	3	36	0	0	0	0	1	1	30
B6-A.19	Rab3il1	ENSMUSG00000024663	ENSMUST00000113161	19	10001669	10038380	protein_coding	0	2	0	10	0	0	1	0	0	0	1	5	0	0	0	0	1	1	4
B6-A.19	Fads3	ENSMUSG00000024664	ENSMUST00000115995	19	10041548	10059671	protein_coding	0	0	0	17	1	0	0	0	0	0	7	8	0	0	0	0	0	0	1
B6-A.19	Fads2	ENSMUSG00000024665	ENSMUST00000025567	19	10064164	10101503	protein_coding	0	0	1	154	0	0	0	0	0	0	8	143	1	0	0	0	0	0	3
B6-A.19	Fads1	ENSMUSG00000010663	ENSMUST00000010807	19	10182888	10196870	protein_coding	0	0	0	25	5	0	0	0	0	0	2	18	0	0	0	0	0	0	0
B6-A.19	Mir6993	ENSMUSG00000098363	ENSMUST00000184912	19	10191375	10191439	miRNA	0	0	0	21	0	0	0	0	0	0	6	0	0	0	0	0	0	0	15
B6-A.19	Gm10143	ENSMUSG00000064032	ENSMUST00000150038	19	10198368	10202384	processed_transcript	0	0	0	20	0	0	0	0	0	0	13	1	0	1	0	0	0	0	5
B6-A.19	Fen1	ENSMUSG00000024742	ENSMUST00000025651	19	10199132	10204169	protein_coding	0	0	0	22	0	0	0	0	0	0	6	1	0	0	0	0	0	0	15
B6-A.19	Tmem258	ENSMUSG00000036372	ENSMUST00000040372	19	10204014	10207824	protein_coding	0	0	0	19	0	0	0	0	0	0	4	14	0	0	0	0	0	0	1
B6-A.19	Myrf	ENSMUSG00000036098	ENSMUST00000088013	19	10208272	10240748	protein_coding	0	0	0	20	2	0	0	0	0	0	14	3	0	0	0	0	0	0	1
B6-A.19	Dagla	ENSMUSG00000035735	ENSMUST00000039327	19	10245265	10304877	protein_coding	0	0	0	14	0	0	0	0	0	0	1	8	0	0	0	0	0	0	5
B6-A.19	Syt7	ENSMUSG00000024743	ENSMUST00000169121	19	10389090	10453181	protein_coding	0	1	0	98	9	0	0	0	0	0	7	73	0	0	0	0	0	1	9
B6-A.19	Gm26859	ENSMUSG00000097862	ENSMUST00000181743	19	10389130	10391735	lincRNA	0	0	0	14	0	0	0	0	0	0	9	0	0	0	0	0	0	0	5
B6-A.19	Lrrc10b	ENSMUSG00000090291	ENSMUST00000171400	19	10455371	10457447	protein_coding	0	2	0	23	0	0	0	0	0	0	11	0	0	0	0	0	0	2	12
B6-A.19	Ppp1r32	ENSMUSG00000035179	ENSMUST00000038842	19	10474257	10482897	protein_coding	0	0	0	37	0	0	0	0	0	0	6	23	0	0	0	0	0	0	8
B6-A.19	Sdhaf2	ENSMUSG00000024668	ENSMUST00000025570	19	10500513	10525209	protein_coding	0	0	1	111	14	0	0	0	0	0	30	64	1	0	0	0	0	0	3
B6-A.19	Cpsf7	ENSMUSG00000034820	ENSMUST00000038379	19	10525244	10547735	protein_coding	0	0	0	6	0	0	0	0	0	0	1	5	0	0	0	0	0	0	0
B6-A.19	Tmem216	ENSMUSG00000024667	ENSMUST00000123788	19	10533865	10556238	protein_coding	0	1	0	3	0	0	0	0	0	0	0	2	0	0	0	0	1	0	2
B6-A.19	Tmem138	ENSMUSG00000024666	ENSMUST00000025568	19	10570478	10577362	protein_coding	0	0	0	5	0	0	0	0	0	0	2	1	0	0	0	0	0	0	2
B6-A.19	Cyb561a3	ENSMUSG00000034445	ENSMUST00000168445	19	10577454	10588548	protein_coding	0	0	0	4	0	0	0	0	0	0	1	2	0	0	0	0	0	0	1
B6-A.19	Tkfc	ENSMUSG00000034371	ENSMUST00000037678	19	10592200	10604258	protein_coding	0	0	1	4	0	0	0	0	0	0	1	2	1	0	0	0	0	0	1
B6-A.19	Ddb1	ENSMUSG00000024740	ENSMUST00000025649	19	10605625	10629813	protein_coding	0	0	0	4	0	0	0	0	0	0	1	1	0	0	0	0	0	0	2
B6-A.19	Vwce	ENSMUSG00000043789	ENSMUST00000055115	19	10634233	10665210	protein_coding	0	1	1	86	0	0	0	0	0	0	8	77	1	0	0	0	0	1	1
B6-A.19	Pga5	ENSMUSG00000024738	ENSMUST00000025647	19	10668956	10678071	protein_coding	0	0	0	46	0	0	0	0	0	0	10	32	0	0	0	0	0	0	4
B6-A.19	Vps37c	ENSMUSG00000048832	ENSMUST00000087951	19	10688815	10714419	protein_coding	0	0	0	15	0	0	0	0	0	0	2	3	0	0	0	0	0	0	10
B6-A.19	Cd5	ENSMUSG00000024669	ENSMUST00000025571	19	10718143	10738974	protein_coding	0	0	0	5	0	0	0	0	0	0	1	4	0	0	0	0	0	0	0
B6-A.19	A430093F15Rik	ENSMUSG00000067577	ENSMUST00000186596	19	10740947	10786043	lincRNA	0	0	0	159	0	0	0	0	0	0	28	122	0	9	0	0	0	0	0
B6-A.19	Cd6	ENSMUSG00000024670	ENSMUST00000080292	19	10789341	10830058	protein_coding	0	1	0	66	5	0	0	0	0	0	26	35	0	0	0	0	0	1	0
B6-A.19	Slc15a3	ENSMUSG00000024737	ENSMUST00000025646	19	10839727	10859362	protein_coding	0	0	0	1	0	0	0	0	0	0	0	1	0	0	0	0	0	0	0
B6-A.19	Tmem132a	ENSMUSG00000024736	ENSMUST00000025645	19	10857822	10869940	protein_coding	0	0	0	2	0	0	0	0	0	0	1	0	0	0	0	0	0	0	1
B6-A.19	Tmem109	ENSMUSG00000034659	ENSMUST00000038128	19	10870660	10882001	protein_coding	0	0	0	2	0	0	0	0	0	0	0	2	0	0	0	0	0	0	0
B6-A.19	Prpf19	ENSMUSG00000024735	ENSMUST00000179297	19	10895231	10909559	protein_coding	0	0	0	2	0	0	0	0	0	0	1	0	0	0	0	0	0	0	1
B6-A.19	Zp1	ENSMUSG00000024734	ENSMUST00000025641	19	10914287	10920632	protein_coding	0	0	0	3	0	0	0	0	0	0	1	1	0	0	0	0	0	0	1
B6-A.19	Ptgdr2	ENSMUSG00000034117	ENSMUST00000037261	19	10937160	10942511	protein_coding	0	0	0	9	2	0	0	0	0	0	2	5	0	0	0	0	0	0	0
B6-A.19	Ccdc86	ENSMUSG00000024732	ENSMUST00000025639	19	10941481	10949266	protein_coding	0	1	0	14	1	0	0	0	0	0	6	2	0	0	0	0	0	1	5
B6-A.19	Ms4a10	ENSMUSG00000024731	ENSMUST00000072748	19	10962293	10974670	protein_coding	0	3	1	121	2	0	1	0	0	0	21	59	1	0	0	0	0	3	38
B6-A.19	Ms4a15	ENSMUSG00000067571	ENSMUST00000087923	19	10978307	10993250	protein_coding	0	0	0	88	1	0	0	0	0	0	36	26	0	0	0	0	0	0	25
B6-A.19	Ms4a18	ENSMUSG00000094584	ENSMUST00000177684	19	10997025	11018031	protein_coding	0	0	0	43	0	0	0	0	0	0	26	17	0	0	0	0	0	0	0
B6-A.19	Gm28347	ENSMUSG00000101264	ENSMUST00000185380	19	11035417	11037635	lincRNA	0	0	0	6	0	0	0	0	0	0	1	2	0	0	0	0	0	0	3
B6-A.19	AW112010	ENSMUSG00000075010	ENSMUST00000099676	19	11047617	11050566	lincRNA	0	0	0	6	0	0	0	0	0	0	3	3	0	0	0	0	0	0	0
B6-A.19	Ms4a8a	ENSMUSG00000024730	ENSMUST00000025636	19	11067471	11081102	protein_coding	0	0	0	3	0	0	0	0	0	0	0	2	0	0	0	0	0	0	1
B6-A.19	Gm336	ENSMUSG00000101439	ENSMUST00000186376	19	11090598	11092077	processed_pseudogene	0	0	0	1	0	0	0	0	0	0	0	0	0	0	0	0	0	0	1
B6-A.19	1700017D01Rik	ENSMUSG00000024729	ENSMUST00000025635	19	11096816	11130876	protein_coding	0	0	0	2	0	0	0	0	0	0	1	1	0	0	0	0	0	0	0
B6-A.19	1700025F22Rik	ENSMUSG00000024728	ENSMUST00000078770	19	11139664	11165320	protein_coding	0	1	0	100	0	0	0	0	0	0	1	84	0	0	0	0	0	1	15
B6-A.19	Ms4a13	ENSMUSG00000057240	ENSMUST00000073380	19	11169418	11196737	protein_coding	0	1	0	96	0	1	2	0	0	0	16	75	0	0	0	0	0	0	3
B6-A.19	4930526L06Rik	ENSMUSG00000097091	ENSMUST00000181137	19	11196817	11299886	antisense	0	0	0	229	0	0	0	0	0	0	9	204	0	5	0	0	0	0	11
B6-A.19	Ms4a12	ENSMUSG00000101031	ENSMUST00000186228	19	11215010	11230540	protein_coding	0	0	0	19	0	0	0	0	0	0	7	7	0	0	0	0	0	0	5
B6-A.19	Ms4a1	ENSMUSG00000024673	ENSMUST00000169159	19	11249675	11266241	protein_coding	0	0	1	97	10	0	0	0	0	0	54	27	1	0	0	0	0	0	6
B6-A.19	Ms4a5	ENSMUSG00000054523	ENSMUST00000067673	19	11273238	11283873	protein_coding	0	0	2	57	0	0	0	0	0	0	8	30	2	0	0	0	1	0	19
B6-A.19	Ms4a14	ENSMUSG00000099398	ENSMUST00000187467	19	11301249	11314454	protein_coding	0	0	4	38	2	0	0	0	0	0	8	17	4	0	0	0	0	0	11
B6-A.19	Ms4a7	ENSMUSG00000024672	ENSMUST00000025574	19	11321039	11336146	protein_coding	0	1	0	24	1	0	0	0	0	0	12	11	0	0	0	0	0	1	0
B6-A.19	Gm28935	ENSMUSG00000100392	ENSMUST00000185737	19	11362278	11363890	lincRNA	0	0	0	3	0	0	0	0	0	0	2	0	0	0	0	0	0	0	1
B6-A.19	Ms4a4a	ENSMUSG00000101389	ENSMUST00000188995	19	11375523	11392790	protein_coding	0	0	0	1	0	0	0	0	0	0	0	1	0	0	0	0	0	0	0
B6-A.19	Ms4a4c	ENSMUSG00000024675	ENSMUST00000072729	19	11404770	11427246	protein_coding	0	0	0	1	0	0	0	0	0	0	0	1	0	0	0	0	0	0	0
B6-A.19	Ms4a4b	ENSMUSG00000056290	ENSMUST00000035258	19	11443553	11463549	protein_coding	0	0	0	3	1	0	0	0	0	0	1	1	0	0	0	0	0	0	0
B6-A.19	Gm37387	ENSMUSG00000103126	ENSMUST00000192201	19	11465250	11467055	lincRNA	0	0	0	2	0	0	0	0	0	0	1	0	0	0	0	0	0	0	1
B6-A.19	Ms4a6c	ENSMUSG00000079419	ENSMUST00000165310	19	11469366	11482192	protein_coding	0	0	0	1	0	0	0	0	0	0	0	0	0	0	0	0	0	0	1
B6-A.19	Gm8369	ENSMUSG00000058470	ENSMUST00000079855	19	11485938	11512577	protein_coding	0	1	0	37	1	0	0	0	0	0	6	27	0	0	0	0	0	1	3
B6-A.19	Gm19261	ENSMUSG00000100529	ENSMUST00000189628	19	11516211	11516953	antisense	0	0	0	65	0	0	0	0	0	0	6	0	0	0	0	0	0	0	59
B6-A.19	Ms4a6b	ENSMUSG00000024677	ENSMUST00000025580	19	11516512	11531256	protein_coding	0	0	3	83	2	0	3	0	0	0	4	58	3	0	0	0	0	0	16
B6-A.19	Ms4a4d	ENSMUSG00000024678	ENSMUST00000025581	19	11536801	11558467	protein_coding	0	2	1	109	3	0	0	0	0	0	21	84	1	0	0	0	1	1	2
B6-A.19	Gm10212	ENSMUSG00000067555	ENSMUST00000087884	19	11569449	11573112	unprocessed_pseudogene	0	0	0	157	0	0	0	0	0	0	54	57	0	7	0	0	0	0	39
B6-A.19	Gm38275	ENSMUSG00000104088	ENSMUST00000193293	19	11582826	11584357	TEC	0	0	0	78	0	0	0	0	0	0	66	0	0	3	0	0	0	0	9
B6-A.19	Ms4a6d	ENSMUSG00000024679	ENSMUST00000025582	19	11586604	11604849	protein_coding	0	3	1	131	0	0	0	0	0	0	13	85	1	0	0	0	2	1	35
B6-A.19	Gm24599	ENSMUSG00000088598	ENSMUST00000157973	19	11607389	11607438	snoRNA	0	0	0	56	0	0	0	0	0	0	23	0	0	0	0	0	0	0	33
B6-A.19	Ms4a2	ENSMUSG00000024680	ENSMUST00000164792	19	11615523	11623719	protein_coding	0	0	0	49	2	0	0	0	0	0	33	10	0	0	0	0	0	0	4
B6-A.19	Ms4a3	ENSMUSG00000024681	ENSMUST00000112984	19	11629496	11640851	protein_coding	0	0	2	24	1	0	0	0	0	0	6	11	2	0	0	0	0	0	6
B6-A.19	Oosp2	ENSMUSG00000055895	ENSMUST00000121793	19	11647279	11660559	protein_coding	0	0	0	48	0	0	0	0	0	0	9	23	0	0	0	0	0	0	16
B6-A.19	Oosp1	ENSMUSG00000041857	ENSMUST00000048214	19	11667460	11691150	protein_coding	0	1	0	71	1	0	0	0	0	0	11	56	0	0	0	0	0	1	3
B6-A.19	Gm26183	ENSMUSG00000088310	ENSMUST00000157685	19	11695041	11695179	scaRNA	0	0	0	6	0	0	0	0	0	0	2	0	0	0	0	0	0	0	4
B6-A.19	Gm25443	ENSMUSG00000089625	ENSMUST00000159000	19	11695267	11695342	scaRNA	0	0	0	6	0	0	0	0	0	0	2	0	0	0	0	0	0	0	4
B6-A.19	Oosp3	ENSMUSG00000055933	ENSMUST00000069760	19	11697055	11711874	protein_coding	0	0	0	28	0	0	0	0	0	0	22	3	0	0	0	0	0	0	3
B6-A.19	Gm19224	ENSMUSG00000100918	ENSMUST00000190477	19	11703309	11704101	processed_pseudogene	0	0	0	2	0	0	0	0	0	0	1	0	0	0	0	0	0	0	1
B6-A.19	Gif	ENSMUSG00000024682	ENSMUST00000025585	19	11747554	11763447	protein_coding	0	1	0	41	0	0	0	0	0	0	7	16	0	0	0	0	0	1	18
B6-A.19	Mrpl16	ENSMUSG00000024683	ENSMUST00000167199	19	11770415	11774944	protein_coding	0	0	0	77	6	0	0	0	0	0	54	8	0	0	0	0	0	0	9
B6-A.19	Stx3	ENSMUSG00000041488	ENSMUST00000069285	19	11775118	11819403	protein_coding	0	2	0	258	12	0	0	0	0	0	45	149	0	0	0	0	2	0	54
B6-A.19	Olfr1417	ENSMUSG00000048292	ENSMUST00000061235	19	11826803	11839219	protein_coding	0	1	0	61	0	0	0	0	0	0	55	0	0	0	0	0	0	1	6
B6-A.19	Olfr1418	ENSMUSG00000060556	ENSMUST00000079875	19	11852587	11861066	protein_coding	0	0	1	48	1	0	0	0	0	0	21	0	1	0	0	0	0	0	26
B6-A.19	Gm45119	ENSMUSG00000108966	ENSMUST00000207612	19	11864436	11864634	unprocessed_pseudogene	0	0	0	94	0	0	0	0	0	0	67	0	0	1	0	0	0	0	26
B6-A.19	Olfr1419	ENSMUSG00000067545	ENSMUST00000087857	19	11868613	11875106	protein_coding	0	2	0	56	0	0	1	0	0	0	26	0	0	0	0	0	0	2	29
B6-A.19	Gm6365	ENSMUSG00000051548	ENSMUST00000054711	19	11877615	11878358	processed_pseudogene	0	0	0	42	0	0	0	0	0	0	31	0	0	1	0	0	0	0	10
B6-A.19	Olfr1420	ENSMUSG00000060878	ENSMUST00000072784	19	11886565	11898079	protein_coding	0	0	0	7	0	0	1	0	0	0	3	0	0	0	0	0	0	0	3
B6-A.19	Patl1	ENSMUSG00000046139	ENSMUST00000061618	19	11912399	11945096	protein_coding	0	6	1	206	6	0	0	0	0	0	14	148	1	0	0	0	2	4	40
B6-A.19	Mir6994	ENSMUSG00000104979	ENSMUST00000198985	19	11923728	11923800	miRNA	0	0	0	58	0	0	0	0	0	0	23	0	0	0	0	0	0	0	35
B6-A.19	Gm22272	ENSMUSG00000077227	ENSMUST00000104039	19	11933495	11933628	snoRNA	0	0	0	63	0	0	0	0	0	0	53	0	0	0	0	0	0	0	10
B6-A.19	Osbp	ENSMUSG00000024687	ENSMUST00000025590	19	11965844	11994105	protein_coding	0	0	0	37	3	0	0	0	0	0	0	29	0	0	0	0	0	0	5
B6-A.19	Olfr1421-ps1	ENSMUSG00000109030	ENSMUST00000208900	19	12020175	12020382	unprocessed_pseudogene	0	0	0	3	0	0	0	0	0	0	2	0	0	0	0	0	0	0	1
B6-A.19	Gm45115	ENSMUSG00000109047	ENSMUST00000208546	19	12020505	12020562	unprocessed_pseudogene	0	0	0	3	0	0	0	0	0	0	1	0	0	0	0	0	0	0	2
B6-A.19	Olfr1422-ps1	ENSMUSG00000108947	ENSMUST00000208076	19	12020614	12021763	unprocessed_pseudogene	0	0	0	3	0	0	0	0	0	0	1	0	0	0	0	0	0	0	2
B6-A.19	Gm45116	ENSMUSG00000109223	ENSMUST00000207392	19	12026646	12026920	unprocessed_pseudogene	0	0	0	2	0	0	0	0	0	0	2	0	0	0	0	0	0	0	0
B6-A.19	Olfr1423	ENSMUSG00000067529	ENSMUST00000087831	19	12031787	12041317	protein_coding	0	0	0	1	0	0	0	0	0	0	0	0	0	0	0	0	0	0	1
B6-A.19	Gm44859	ENSMUSG00000109417	ENSMUST00000207831	19	12037731	12037824	unprocessed_pseudogene	0	0	0	2	0	0	0	0	0	0	2	0	0	0	0	0	0	0	0
B6-A.19	Olfr1424	ENSMUSG00000067528	ENSMUST00000087830	19	12058624	12062682	protein_coding	0	0	0	2	0	0	0	0	0	0	1	0	0	0	0	0	0	0	1
B6-A.19	Olfr1427	ENSMUSG00000067525	ENSMUST00000087825	19	12098006	12103334	protein_coding	0	0	0	2	0	0	0	0	0	0	0	0	0	0	0	0	0	0	2
B6-A.19	Olfr1428	ENSMUSG00000067524	ENSMUST00000087824	19	12107716	12115897	protein_coding	0	0	0	4	0	0	0	0	0	0	2	0	0	0	0	0	0	0	2
B6-A.19	Olfr76	ENSMUSG00000067522	ENSMUST00000087822	19	12117996	12123203	protein_coding	0	0	0	1	0	0	0	0	0	0	0	0	0	0	0	0	0	0	1
B6-A.19	Olfr1555-ps1	ENSMUSG00000108889	ENSMUST00000207679	19	12164424	12170112	protein_coding	0	0	0	1	0	0	0	0	0	0	0	0	0	0	0	0	0	0	1
B6-A.19	Olfr1430-ps1	ENSMUSG00000109410	ENSMUST00000207422	19	12177607	12178523	unprocessed_pseudogene	0	0	0	4	0	0	0	0	0	0	4	0	0	0	0	0	0	0	0
B6-A.19	Olfr262	ENSMUSG00000067519	ENSMUST00000087818	19	12240721	12241659	protein_coding	0	1	0	33	0	0	0	0	0	0	10	0	0	0	0	0	0	1	23
B6-A.19	Gm26864	ENSMUSG00000097646	ENSMUST00000181346	19	12247491	12247646	processed_pseudogene	0	0	0	48	0	0	0	0	0	0	28	0	0	0	0	0	0	0	20
B6-A.19	Olfr235	ENSMUSG00000060049	ENSMUST00000073507	19	12261032	12270387	protein_coding	0	0	1	43	1	0	2	0	0	0	23	0	1	0	0	0	0	0	17
B6-A.19	Olfr1434	ENSMUSG00000095640	ENSMUST00000087814	19	12279854	12285626	protein_coding	0	4	4	90	0	0	0	0	0	0	27	14	4	0	0	0	0	4	49
B6-A.19	Olfr1435-ps1	ENSMUSG00000109433	ENSMUST00000207773	19	12290058	12290306	unprocessed_pseudogene	0	0	0	37	0	0	0	0	0	0	20	0	0	0	0	0	0	0	17
B6-A.19	Olfr1436	ENSMUSG00000067513	ENSMUST00000087812	19	12298183	12299130	protein_coding	0	2	2	29	0	0	0	0	0	0	16	0	2	0	0	0	0	2	13
B6-A.19	Gm44858	ENSMUSG00000109229	ENSMUST00000207360	19	12314874	12315027	unprocessed_pseudogene	0	0	0	19	0	0	0	0	0	0	8	0	0	1	0	0	0	0	10
B6-A.19	Olfr1437	ENSMUSG00000096436	ENSMUST00000052558	19	12319207	12325101	protein_coding	0	1	0	23	0	0	0	0	0	0	12	0	0	0	0	0	0	1	11
B6-A.19	Olfr1438-ps1	ENSMUSG00000109328	ENSMUST00000208398	19	12329422	12335910	protein_coding	0	2	1	39	0	0	0	0	0	0	21	0	1	0	0	0	0	2	18
B6-A.19	Olfr1439-ps1	ENSMUSG00000109007	ENSMUST00000207089	19	12339738	12341130	unprocessed_pseudogene	0	0	0	27	0	0	0	0	0	0	15	1	0	1	0	0	0	0	10
B6-A.19	Olfr1440	ENSMUSG00000046650	ENSMUST00000054567	19	12387279	12401584	protein_coding	0	2	0	35	0	0	0	0	0	0	28	0	0	0	0	0	0	2	7
B6-A.19	Olfr1441	ENSMUSG00000050815	ENSMUST00000059033	19	12417433	12423569	protein_coding	0	0	2	10	0	0	0	0	0	0	9	0	2	0	0	0	0	0	1
B6-A.19	Pfpl	ENSMUSG00000040065	ENSMUST00000168148	19	12427905	12432110	protein_coding	0	3	1	30	6	0	0	0	0	0	14	2	1	0	0	0	0	3	8
B6-A.19	Mpeg1	ENSMUSG00000046805	ENSMUST00000081035	19	12460779	12465284	protein_coding	0	0	1	87	17	0	0	0	0	0	28	0	1	0	0	0	0	0	42
B6-A.19	Dtx4	ENSMUSG00000039982	ENSMUST00000045521	19	12466341	12501996	protein_coding	0	3	0	183	18	0	0	0	0	0	21	144	0	0	0	0	0	3	0
B6-A.19	A330040F15Rik	ENSMUSG00000086213	ENSMUST00000136697	19	12517915	12596566	processed_transcript	0	0	0	103	0	0	0	0	0	0	23	58	0	3	0	0	0	0	19
B6-A.19	Fam111a	ENSMUSG00000024691	ENSMUST00000025595	19	12545740	12589768	protein_coding	0	3	20	147	13	0	0	0	0	0	14	78	20	0	0	0	0	3	42
B6-A.19	Gm16274	ENSMUSG00000084836	ENSMUST00000139251	19	12568235	12568826	processed_pseudogene	0	0	0	59	0	0	0	0	0	0	16	0	0	0	0	0	0	0	43
B6-A.19	Gm4952	ENSMUSG00000071633	ENSMUST00000092931	19	12599974	12628251	protein_coding	0	0	0	59	1	0	0	0	0	0	3	38	0	0	0	0	0	0	17
B6-A.19	Glyat	ENSMUSG00000063683	ENSMUST00000044976	19	12633308	12653911	protein_coding	0	0	0	4	0	0	0	0	0	0	0	1	0	0	0	0	0	0	3
B6-A.19	Gm24521	ENSMUSG00000065892	ENSMUST00000083958	19	12665255	12665361	snRNA	0	0	0	2	0	0	0	0	0	0	1	0	0	0	0	0	0	0	1
B6-A.19	Olfr1442	ENSMUSG00000044441	ENSMUST00000057924	19	12670439	12677277	protein_coding	0	0	0	3	0	0	0	0	0	0	3	0	0	0	0	0	0	0	0
B6-A.19	Olfr1443	ENSMUSG00000045030	ENSMUST00000049724	19	12678112	12683851	protein_coding	0	0	0	5	1	0	1	0	0	0	1	1	0	0	0	0	0	0	1
B6-A.19	RP23-62N8.4	ENSMUSG00000109309	ENSMUST00000208407	19	12681771	12681915	unprocessed_pseudogene	0	0	0	3	0	0	0	0	0	0	1	0	0	0	0	0	0	0	2
B6-A.19	Keg1	ENSMUSG00000024694	ENSMUST00000025598	19	12695786	12719902	protein_coding	0	0	0	5	0	0	0	0	0	0	0	4	0	0	0	0	0	0	1
B6-A.19	Gm15962	ENSMUSG00000084981	ENSMUST00000124184	19	12706055	12721247	antisense	0	0	0	1	0	0	0	0	0	0	0	1	0	0	0	0	0	0	0
B6-A.19	Zfp91	ENSMUSG00000024695	ENSMUST00000038627	19	12763660	12796126	protein_coding	0	0	0	24	0	0	1	0	0	0	0	9	0	0	0	0	0	0	14
B6-A.19	Lpxn	ENSMUSG00000024696	ENSMUST00000025601	19	12798606	12833807	protein_coding	0	1	0	141	1	0	0	0	0	0	13	122	0	0	0	0	1	0	6
B6-A.19	Gm5244	ENSMUSG00000091014	ENSMUST00000189517	19	12846682	12847424	processed_transcript	0	0	0	6	0	0	0	0	0	0	1	0	0	2	0	0	0	0	3
B6-A.19	Olfr1446	ENSMUSG00000057817	ENSMUST00000081236	19	12888266	12893524	protein_coding	0	0	0	1	0	0	0	0	0	0	0	0	0	0	0	0	0	0	1
B6-A.19	Olfr1448	ENSMUSG00000048456	ENSMUST00000054737	19	12916661	12924419	protein_coding	0	0	0	1	0	0	0	0	0	0	0	0	0	0	0	0	0	0	1
B6-A.19	Olfr1453	ENSMUSG00000094755	ENSMUST00000087773	19	13027404	13028327	protein_coding	0	0	0	1	0	0	0	0	0	0	0	0	0	0	0	0	0	0	1
B6-A.19	Olfr1459	ENSMUSG00000057503	ENSMUST00000078299	19	13138021	13149549	protein_coding	0	0	0	1	0	0	0	0	0	0	1	0	0	0	0	0	0	0	0
B6-A.19	Olfr1462	ENSMUSG00000094721	ENSMUST00000076832	19	13185734	13193775	protein_coding	0	0	0	2	0	0	0	0	0	0	0	0	0	0	0	0	0	0	2
B6-A.19	Olfr1464-ps1	ENSMUSG00000109100	ENSMUST00000208760	19	13282134	13283056	polymorphic_pseudogene	0	0	0	1	0	0	0	0	0	0	0	0	0	0	0	0	0	0	1
B6-A.19	Gm22443	ENSMUSG00000064824	ENSMUST00000082890	19	13301001	13301107	snRNA	0	0	0	2	0	0	0	0	0	0	1	0	0	0	0	0	0	0	1
B6-A.19	Olfr1465	ENSMUSG00000062199	ENSMUST00000080142	19	13312768	13315541	protein_coding	0	0	1	2	0	0	0	0	0	0	1	0	1	0	0	0	0	0	1
B6-A.19	Olfr1473-ps1	ENSMUSG00000109573	ENSMUST00000207135	19	13462678	13463635	unprocessed_pseudogene	0	0	0	1	0	0	0	0	0	0	0	0	0	0	0	0	0	0	1
B6-A.19	Olfr1474	ENSMUSG00000096273	ENSMUST00000096202	19	13469565	13472157	protein_coding	0	0	0	1	0	0	0	0	0	0	0	0	0	0	0	0	0	0	1
B6-A.19	Olfr1475	ENSMUSG00000096708	ENSMUST00000080801	19	13479252	13480196	protein_coding	0	0	0	1	0	0	0	0	0	0	1	0	0	0	0	0	0	0	0
B6-A.19	Olfr1485-ps1	ENSMUSG00000109496	ENSMUST00000208420	19	13588290	13588659	unprocessed_pseudogene	0	0	0	1	0	0	0	0	0	0	1	0	0	0	0	0	0	0	0
B6-A.19	Olfr1486-ps1	ENSMUSG00000109343	ENSMUST00000208835	19	13593996	13594215	unprocessed_pseudogene	0	0	0	1	0	0	0	0	0	0	0	0	0	0	0	0	0	0	1
B6-A.19	Olfr1487	ENSMUSG00000094846	ENSMUST00000076856	19	13617375	13623072	protein_coding	0	0	0	1	0	0	0	0	0	0	1	0	0	0	0	0	0	0	0
B6-A.19	Olfr1488-ps1	ENSMUSG00000109285	ENSMUST00000207436	19	13625625	13625760	unprocessed_pseudogene	0	0	0	1	0	0	0	0	0	0	0	0	0	0	0	0	0	0	1
B6-A.19	Olfr1493-ps1	ENSMUSG00000109520	ENSMUST00000207208	19	13723278	13727983	protein_coding	0	0	0	1	0	0	0	0	0	0	1	0	0	0	0	0	0	0	0
B6-A.19	Olfr1502	ENSMUSG00000056858	ENSMUST00000074221	19	13861795	13862745	protein_coding	0	0	0	1	0	0	0	0	0	0	0	0	0	0	0	0	0	0	1
B6-A.19	Gm26026	ENSMUSG00000084675	ENSMUST00000122726	19	14718358	14718480	snRNA	0	0	0	1	0	0	0	0	0	0	1	0	0	0	0	0	0	0	0
B6-A.19	Gm24319	ENSMUSG00000094850	ENSMUST00000083389	19	15680004	15680110	snRNA	0	0	0	1	0	0	0	0	0	0	1	0	0	0	0	0	0	0	0
B6-A.19	Gm3329	ENSMUSG00000090147	ENSMUST00000159873	19	15943610	15944165	processed_pseudogene	0	0	0	1	0	0	0	0	0	0	1	0	0	0	0	0	0	0	0
B6-A.19	Cep78	ENSMUSG00000041491	ENSMUST00000047704	19	15955774	15984989	protein_coding	0	0	0	3	0	0	0	0	0	0	0	3	0	0	0	0	0	0	0
B6-A.19	Gnaq	ENSMUSG00000024639	ENSMUST00000025541	19	16132831	16387463	protein_coding	0	0	0	323	2	0	0	0	0	0	9	311	0	0	0	0	0	0	1
B6-A.19	E030024N20Rik	ENSMUSG00000057990	ENSMUST00000075293	19	16164312	16164805	processed_pseudogene	0	0	0	2	0	0	0	0	0	0	1	0	0	0	0	0	0	0	1
B6-A.19	Gm10819	ENSMUSG00000075268	ENSMUST00000099988	19	16267061	16267621	processed_pseudogene	0	0	0	11	0	0	0	0	0	0	8	0	0	0	0	0	0	0	3
B6-A.19	Gm17068	ENSMUSG00000078528	ENSMUST00000163135	19	16277797	16278776	processed_pseudogene	0	0	0	31	0	0	0	0	0	0	20	0	0	0	0	0	0	0	11
B6-A.19	Mir496b	ENSMUSG00000098718	ENSMUST00000184935	19	16314892	16315004	miRNA	0	0	0	49	0	0	0	0	0	0	14	0	0	0	0	0	0	0	35
B6-A.19	Gna14	ENSMUSG00000024697	ENSMUST00000025602	19	16435667	16610818	protein_coding	0	0	0	120	0	0	0	0	0	0	0	118	0	0	0	0	0	0	2
B6-A.19	Vps13a	ENSMUSG00000046230	ENSMUST00000068156	19	16615366	16780933	protein_coding	0	0	0	19	0	0	0	0	0	0	0	17	0	0	0	0	0	0	2
B6-A.19	Gm9806	ENSMUSG00000046388	ENSMUST00000051080	19	16780547	16781103	pseudogene	0	0	0	2	0	0	0	0	0	0	2	0	0	0	0	0	0	0	0
B6-A.19	Foxb2	ENSMUSG00000056829	ENSMUST00000072915	19	16872316	16873830	protein_coding	0	0	0	15	0	0	0	0	0	0	10	0	0	0	0	0	0	0	5
B6-A.19	Prune2	ENSMUSG00000039126	ENSMUST00000087689	19	16956118	17223932	protein_coding	0	4	3	813	59	0	0	0	0	0	55	689	3	0	0	0	0	4	10
B6-A.19	Gm27970	ENSMUSG00000098298	ENSMUST00000184854	19	17056781	17057187	misc_RNA	0	0	0	75	0	0	0	0	0	0	16	0	0	3	0	0	0	0	56
B6-A.19	Gm27796	ENSMUSG00000099316	ENSMUST00000183863	19	17060137	17060397	misc_RNA	0	0	0	109	0	0	0	0	0	0	62	0	0	0	0	0	0	0	47
B6-A.19	Gcnt1	ENSMUSG00000038843	ENSMUST00000169897	19	17326141	17356667	protein_coding	0	7	3	270	50	3	7	0	0	0	83	104	3	0	0	0	1	3	27
B6-A.19	Rfk	ENSMUSG00000024712	ENSMUST00000025617	19	17394043	17401349	protein_coding	0	0	0	1	0	0	0	0	0	0	1	0	0	0	0	0	0	0	0
B6-A.19	Pcsk5	ENSMUSG00000024713	ENSMUST00000025618	19	17432832	17837632	protein_coding	0	2	0	158	0	0	0	0	0	0	0	158	0	0	0	0	0	2	0
B6-A.19	Ostf1	ENSMUSG00000024725	ENSMUST00000025631	19	18579328	18631789	protein_coding	0	0	0	176	1	0	1	0	0	0	0	141	0	0	0	0	0	0	33
B6-A.19	Gm8250	ENSMUSG00000080783	ENSMUST00000117398	19	18581455	18582228	processed_pseudogene	0	0	0	2	0	0	0	0	0	0	1	0	0	0	0	0	0	0	1
B6-A.19	Nmrk1	ENSMUSG00000037847	ENSMUST00000042392	19	18631950	18652194	protein_coding	0	1	0	127	1	0	0	0	0	0	6	99	0	0	0	0	0	1	21
B6-A.19	Carnmt1	ENSMUSG00000024726	ENSMUST00000025632	19	18670780	18704788	protein_coding	0	1	0	69	0	0	0	0	0	0	7	49	0	0	0	0	0	1	13
B6-A.19	D030056L22Rik	ENSMUSG00000047044	ENSMUST00000062753	19	18713193	18718428	protein_coding	0	0	0	22	3	0	0	0	0	0	12	0	0	0	0	0	0	0	7
B6-A.19	Gm23238	ENSMUSG00000064941	ENSMUST00000083007	19	18732741	18732904	snRNA	0	0	0	32	0	0	0	0	0	0	25	0	0	0	0	0	0	0	7
B6-A.19	Trpm6	ENSMUSG00000024727	ENSMUST00000040489	19	18749983	18892510	protein_coding	0	6	0	285	0	0	0	0	0	0	19	263	0	0	0	0	1	5	4
B6-A.19	Gm24190	ENSMUSG00000088601	ENSMUST00000157976	19	18776746	18776961	misc_RNA	0	0	0	9	0	0	0	0	0	0	8	0	0	0	0	0	0	0	1
B6-A.19	Rorb	ENSMUSG00000036192	ENSMUST00000040153	19	18930605	19111196	protein_coding	0	0	0	14	0	0	0	0	0	0	2	12	0	0	0	0	0	0	0
B6-A.19	Gm25437	ENSMUSG00000088907	ENSMUST00000158282	19	19275899	19276030	snoRNA	0	0	0	57	0	0	0	0	0	0	17	0	0	0	0	0	0	0	40
B6-A.19	Gm22684	ENSMUSG00000064783	ENSMUST00000082849	19	20033504	20033635	snoRNA	0	0	0	35	0	0	0	0	0	0	8	0	0	0	0	0	0	0	27
B6-A.19	Anxa1	ENSMUSG00000024659	ENSMUST00000025561	19	20373428	20390944	protein_coding	0	6	0	222	0	0	1	0	0	0	30	188	0	0	0	0	2	4	5
B6-A.19	1500015L24Rik	ENSMUSG00000094732	ENSMUST00000179640	19	20405288	20422787	lincRNA	0	1	0	56	0	0	0	0	0	0	6	48	0	2	0	0	1	0	1
B6-A.19	Aldh1a1	ENSMUSG00000053279	ENSMUST00000087638	19	20492715	20643462	protein_coding	0	7	0	248	1	0	0	0	0	0	8	236	0	0	0	0	1	6	4
B6-A.19	Gm6684	ENSMUSG00000047168	ENSMUST00000053717	19	20586073	20586757	processed_pseudogene	0	0	0	14	0	0	0	0	0	0	4	0	0	1	0	0	0	0	9
B6-A.19	Aldh1a7	ENSMUSG00000024747	ENSMUST00000025656	19	20692953	20727562	protein_coding	0	0	0	10	0	0	0	0	0	0	2	8	0	0	0	0	0	0	0
B6-A.19	Tmc1	ENSMUSG00000024749	ENSMUST00000039500	19	20783458	20954202	protein_coding	0	2	0	214	1	0	0	0	0	0	8	205	0	0	0	0	0	2	0
B6-A.19	Zfand5	ENSMUSG00000024750	ENSMUST00000025659	19	21272278	21282289	protein_coding	0	0	0	3	1	0	0	0	0	0	0	2	0	0	0	0	0	0	0
B6-A.19	Gda	ENSMUSG00000058624	ENSMUST00000087600	19	21391307	21473445	protein_coding	0	1	0	247	2	0	0	0	0	0	3	233	0	0	0	0	0	1	9
B6-A.19	Gm3443	ENSMUSG00000079382	ENSMUST00000112772	19	21555674	21557657	protein_coding	0	0	0	8	0	0	0	0	0	0	1	2	0	0	0	0	0	0	5
B6-A.19	1110059E24Rik	ENSMUSG00000035171	ENSMUST00000038830	19	21581202	21652976	protein_coding	0	0	0	29	0	0	0	0	0	0	9	20	0	0	0	0	0	0	0
B6-A.19	Abhd17b	ENSMUSG00000047368	ENSMUST00000052556	19	21653309	21685637	protein_coding	0	0	0	2	0	0	0	0	0	0	0	2	0	0	0	0	0	0	0
B6-A.19	Tmem2	ENSMUSG00000024754	ENSMUST00000025663	19	21778342	21858327	protein_coding	0	0	0	12	0	0	0	0	0	0	0	4	0	0	0	0	0	0	8
B6-A.19	Gm5514	ENSMUSG00000045104	ENSMUST00000060477	19	21938079	21938384	processed_pseudogene	0	0	0	68	0	0	0	0	0	0	28	0	0	0	0	0	0	0	40
B6-A.19	Trpm3	ENSMUSG00000052387	ENSMUST00000087576	19	22139119	22989884	protein_coding	0	1	0	2791	2	0	0	0	0	0	9	2773	0	0	0	0	0	1	7
B6-A.19	Gm22506	ENSMUSG00000088558	ENSMUST00000157933	19	22235521	22235618	snoRNA	0	0	0	17	0	0	0	0	0	0	2	0	0	0	0	0	0	0	15
B6-A.19	Gm27151	ENSMUSG00000098739	ENSMUST00000185015	19	22438520	22448865	antisense	0	0	0	28	0	0	0	0	0	0	14	8	0	0	0	0	0	0	6
B6-A.19	Mir204	ENSMUSG00000065507	ENSMUST00000083573	19	22750605	22750672	miRNA	0	0	0	47	0	0	0	0	0	0	35	0	0	0	0	0	0	0	12
B6-A.19	C330002G04Rik	ENSMUSG00000097930	ENSMUST00000181623	19	23037390	23075853	lincRNA	1	0	0	185	0	0	0	0	0	0	31	137	0	9	1	0	1	0	9
B6-A.19	2410080I02Rik	ENSMUSG00000044387	ENSMUST00000142712	19	23134900	23135717	lincRNA	0	0	0	4	0	0	0	0	0	0	2	0	0	1	0	0	0	0	1
B6-A.19	Klf9	ENSMUSG00000033863	ENSMUST00000036884	19	23141226	23166911	protein_coding	0	0	0	69	4	0	0	0	0	0	13	50	0	0	0	0	0	0	2
B6-A.19	Mir1192	ENSMUSG00000080626	ENSMUST00000116976	19	23149431	23149551	miRNA	0	0	0	14	0	0	0	0	0	0	7	0	0	0	0	0	0	0	7
B6-A.19	Smc5	ENSMUSG00000024943	ENSMUST00000087556	19	23206451	23273897	protein_coding	0	0	0	11	1	0	0	0	0	0	0	10	0	0	0	0	0	0	0
B6-A.19	Mamdc2	ENSMUSG00000033207	ENSMUST00000036069	19	23302609	23448322	protein_coding	0	2	2	108	0	0	0	0	0	0	0	65	2	0	0	0	1	1	44
B6-A.19	1700028P14Rik	ENSMUSG00000033053	ENSMUST00000035849	19	23558760	23652812	protein_coding	0	3	3	508	1	0	0	0	0	0	34	443	3	0	0	0	0	3	30
B6-A.19	Gm9493	ENSMUSG00000044424	ENSMUST00000104916	19	23619742	23620320	protein_coding	0	0	0	13	0	0	0	0	0	0	7	0	0	0	0	0	0	0	6
B6-A.19	Gm22144	ENSMUSG00000088027	ENSMUST00000157402	19	23643409	23643510	snoRNA	0	0	0	25	0	0	0	0	0	0	6	0	0	0	0	0	0	0	19
B6-A.19	Gm21542	ENSMUSG00000098010	ENSMUST00000182307	19	23666591	23667583	processed_pseudogene	0	0	0	11	0	0	0	0	0	0	5	0	0	2	0	0	0	0	4
B6-A.19	Gm6563	ENSMUSG00000051255	ENSMUST00000056396	19	23675844	23676712	protein_coding	0	0	0	14	0	0	0	0	0	0	7	0	0	0	0	0	0	0	7
B6-A.19	Ptar1	ENSMUSG00000074925	ENSMUST00000099560	19	23687400	23721129	protein_coding	0	0	1	98	2	0	0	0	0	0	8	87	1	0	0	0	0	0	1
B6-A.19	Gm9938	ENSMUSG00000054178	ENSMUST00000067077	19	23723279	23725034	protein_coding	0	0	0	22	1	0	1	0	0	0	9	0	0	0	0	0	0	0	11
B6-A.19	Apba1	ENSMUSG00000024897	ENSMUST00000025830	19	23758876	23949597	protein_coding	0	1	1	450	11	0	0	0	0	0	20	414	1	0	0	0	1	0	6
B6-A.19	Fam189a2	ENSMUSG00000071604	ENSMUST00000096164	19	23972751	24031019	protein_coding	0	3	0	93	3	0	0	0	0	0	11	79	0	0	0	0	0	3	0
B6-A.19	1700021P04Rik	ENSMUSG00000096796	ENSMUST00000178667	19	24064793	24066452	lincRNA	0	0	0	2	0	0	0	0	0	0	1	0	0	0	0	0	0	0	1
B6-A.19	Tjp2	ENSMUSG00000024812	ENSMUST00000099558	19	24094523	24225026	protein_coding	0	1	1	220	0	0	0	0	0	0	36	185	1	0	0	0	1	0	0
B6-A.19	Fxn	ENSMUSG00000059363	ENSMUST00000081333	19	24261453	24280605	protein_coding	0	0	0	62	0	0	0	0	0	0	0	35	0	0	0	0	0	0	27
B6-A.19	Gm16216	ENSMUSG00000082107	ENSMUST00000118970	19	24289716	24290826	processed_pseudogene	0	0	0	30	0	0	0	0	0	0	20	0	0	0	0	0	0	0	10
B6-A.19	Pip5k1b	ENSMUSG00000024867	ENSMUST00000025800	19	24294794	24555872	protein_coding	0	4	0	1022	1	0	0	0	0	0	15	1003	0	0	0	0	1	3	4
B6-A.19	Pip5k1bos	ENSMUSG00000085003	ENSMUST00000126936	19	24416009	24430329	antisense	0	1	0	42	0	0	0	0	0	0	16	16	0	0	0	0	1	0	11
B6-A.19	Fam122a	ENSMUSG00000074922	ENSMUST00000099556	19	24476502	24477356	protein_coding	0	0	0	31	0	0	0	0	0	0	16	0	0	0	0	0	0	0	15
B6-A.19	Tmem252	ENSMUSG00000048572	ENSMUST00000057243	19	24674008	24679661	protein_coding	0	0	0	1	0	0	0	0	0	0	0	1	0	0	0	0	0	0	0
B6-A.19	Pgm5	ENSMUSG00000041731	ENSMUST00000047666	19	24683016	24861855	protein_coding	0	3	0	410	0	0	0	0	0	0	0	410	0	0	0	0	2	1	2
B6-A.19	Gm10053	ENSMUSG00000058927	ENSMUST00000073080	19	24875686	24876634	protein_coding	0	0	0	20	0	0	0	0	0	0	3	0	0	0	0	0	0	0	17
B6-A.19	Foxd4	ENSMUSG00000051490	ENSMUST00000058600	19	24898965	24901309	protein_coding	0	0	1	16	0	0	1	0	0	0	4	0	1	0	0	0	0	0	11
B6-A.19	Cbwd1	ENSMUSG00000024878	ENSMUST00000025815	19	24919916	24961616	protein_coding	0	1	0	264	13	0	0	0	0	0	4	240	0	0	0	0	0	1	7
B6-A.19	Mir3084-1	ENSMUSG00000104890	ENSMUST00000198203	19	24942235	24942303	miRNA	0	0	0	85	0	0	0	0	0	0	59	0	0	0	0	0	0	0	26
B6-A.19	Gm23658	ENSMUSG00000095097	ENSMUST00000083233	19	24942236	24942367	snoRNA	0	0	0	85	0	0	0	0	0	0	59	0	0	0	0	0	0	0	26
B6-A.19	Dock8	ENSMUSG00000052085	ENSMUST00000025831	19	24999529	25202432	protein_coding	0	3	0	568	6	0	0	0	0	0	9	553	0	0	0	0	0	3	0
B6-A.19	Gm24252	ENSMUSG00000065634	ENSMUST00000083700	19	25166085	25166216	snoRNA	0	0	0	12	0	0	0	0	0	0	7	0	0	0	0	0	0	0	5
B6-A.19	Kank1	ENSMUSG00000032702	ENSMUST00000049400	19	25236975	25434496	protein_coding	0	4	0	591	0	0	2	0	0	0	25	547	0	0	0	0	0	4	17
B6-A.19	Gm26207	ENSMUSG00000064843	ENSMUST00000082909	19	25453960	25454063	snRNA	0	0	0	2	0	0	0	0	0	0	1	0	0	0	0	0	0	0	1
B6-A.19	Dmrt1	ENSMUSG00000024837	ENSMUST00000025755	19	25505618	25604329	protein_coding	0	0	0	112	1	0	0	0	0	0	2	107	0	0	0	0	0	0	2
B6-A.19	Dmrt3	ENSMUSG00000042372	ENSMUST00000048935	19	25610537	25623920	protein_coding	0	0	0	4	0	0	0	0	0	0	0	2	0	0	0	0	0	0	2
B6-A.19	2610016A17Rik	ENSMUSG00000101089	ENSMUST00000186768	19	25671134	25672253	lincRNA	0	0	0	2	0	0	0	0	0	0	1	0	0	1	0	0	0	0	0
B6-A.19	Dmrt2	ENSMUSG00000048138	ENSMUST00000053068	19	25672420	25679010	protein_coding	0	0	0	3	0	0	0	0	0	0	0	1	0	0	0	0	0	0	2
B6-A.19	Gm8825	ENSMUSG00000098105	ENSMUST00000182565	19	25795810	25796807	processed_pseudogene	0	0	0	24	0	0	0	0	0	0	8	0	0	3	0	0	0	0	13
B6-A.19	Gm25176	ENSMUSG00000084589	ENSMUST00000122640	19	26260369	26260493	snRNA	0	0	0	33	0	0	0	0	0	0	8	0	0	0	0	0	0	0	25
B6-A.19	Smarca2	ENSMUSG00000024921	ENSMUST00000176030	19	26605050	26778322	protein_coding	0	4	0	300	1	0	0	0	0	0	20	276	0	0	0	0	1	3	4
B6-A.19	Gm20616	ENSMUSG00000093628	ENSMUST00000177262	19	26620822	26623419	processed_transcript	0	0	0	1	0	0	0	0	0	0	0	0	0	0	0	0	0	0	1
B6-A.19	4931403E22Rik	ENSMUSG00000093772	ENSMUST00000177048	19	26768801	26823907	processed_transcript	0	0	0	199	0	0	0	0	0	0	1	188	0	0	0	0	0	0	10
B6-A.19	Gm815	ENSMUSG00000074913	ENSMUST00000099536	19	26885925	26888639	protein_coding	0	0	0	20	0	0	0	0	0	0	3	4	0	0	0	0	0	0	13
B6-A.19	Vldlr	ENSMUSG00000024924	ENSMUST00000167487	19	27216484	27254231	protein_coding	0	2	0	151	7	0	0	0	0	0	7	127	0	0	0	0	2	1	11
B6-A.19	Kcnv2	ENSMUSG00000047298	ENSMUST00000056708	19	27322588	27337179	protein_coding	0	3	1	64	7	0	0	0	0	0	6	20	1	0	0	0	1	2	31
B6-A.19	Pum3	ENSMUSG00000041360	ENSMUST00000076219	19	27388702	27429820	protein_coding	0	0	0	8	0	0	0	0	0	0	0	8	0	0	0	0	0	0	0
B6-A.19	Gm24782	ENSMUSG00000088266	ENSMUST00000157641	19	27703876	27704007	snoRNA	0	0	0	14	0	0	0	0	0	0	11	0	0	0	0	0	0	0	3
B6-A.19	Rfx3	ENSMUSG00000040929	ENSMUST00000165566	19	27761721	28011166	protein_coding	0	0	0	172	9	0	0	0	0	0	19	143	0	0	0	0	0	0	1
B6-A.19	Gm8412	ENSMUSG00000092617	ENSMUST00000077493	19	27858058	27858497	processed_pseudogene	0	0	0	1	0	0	0	0	0	0	1	0	0	0	0	0	0	0	0
B6-A.19	Gm20407	ENSMUSG00000092182	ENSMUST00000172891	19	27994197	27995693	processed_transcript	0	0	0	8	0	0	0	0	0	0	3	0	0	0	0	0	0	0	5
B6-A.19	Gm28228	ENSMUSG00000101084	ENSMUST00000186880	19	28088856	28089764	lincRNA	0	0	0	22	0	0	0	0	0	0	5	1	0	3	0	0	0	0	13
B6-A.19	Glis3	ENSMUSG00000052942	ENSMUST00000162022	19	28258851	28680077	protein_coding	0	2	0	925	18	0	0	0	0	0	5	888	0	0	0	0	0	2	14
B6-A.19	4933413C19Rik	ENSMUSG00000089952	ENSMUST00000162380	19	28580533	28583294	sense_intronic	0	0	0	8	0	0	0	0	0	0	4	0	0	1	0	0	0	0	3
B6-A.19	D930032P07Rik	ENSMUSG00000097735	ENSMUST00000181393	19	28678224	28720027	lincRNA	0	1	0	69	0	0	0	0	0	0	0	55	0	2	0	0	1	0	13
B6-A.19	Rps15a-ps2	ENSMUSG00000067351	ENSMUST00000087473	19	28742159	28742551	processed_pseudogene	0	0	0	1	0	0	0	0	0	0	0	0	0	1	0	0	0	0	0
B6-A.19	Slc1a1	ENSMUSG00000024935	ENSMUST00000025875	19	28835049	28913960	protein_coding	0	0	0	1	0	0	0	0	0	0	0	1	0	0	0	0	0	0	0
B6-A.19	4430402I18Rik	ENSMUSG00000064202	ENSMUST00000162110	19	28893042	28967800	protein_coding	0	0	0	1	0	0	0	0	0	0	0	1	0	0	0	0	0	0	0
B6-A.19	Cdc37l1	ENSMUSG00000024780	ENSMUST00000050148	19	28990352	29026681	protein_coding	0	0	0	1	0	0	0	0	0	0	0	0	0	0	0	0	0	0	1
B6-A.19	Gldc	ENSMUSG00000024827	ENSMUST00000025778	19	30098449	30175418	protein_coding	0	0	0	1	0	0	0	0	0	0	0	1	0	0	0	0	0	0	0
B6-A.19	Mbl2	ENSMUSG00000024863	ENSMUST00000025797	19	30232928	30239685	protein_coding	0	0	0	2	0	0	0	0	0	0	0	2	0	0	0	0	0	0	0
B6-A.19	Prkg1	ENSMUSG00000052920	ENSMUST00000073581	19	30567551	31765033	protein_coding	0	0	0	3	0	0	0	0	0	0	0	3	0	0	0	0	0	0	0
B6-A.19	A1cf	ENSMUSG00000052595	ENSMUST00000075838	19	31868764	31948573	protein_coding	0	0	0	4	0	0	0	0	0	0	0	3	0	0	0	0	0	0	1
B6-A.19	Asah2	ENSMUSG00000024887	ENSMUST00000096119	19	31984654	32061469	protein_coding	0	1	0	36	0	0	1	0	0	0	0	26	0	0	0	0	0	1	9
B6-A.19	Sgms1	ENSMUSG00000040451	ENSMUST00000099514	19	32122727	32389714	protein_coding	0	0	0	153	0	0	0	0	0	0	0	136	0	0	0	0	0	0	17
B6-A.19	2700046G09Rik	ENSMUSG00000097787	ENSMUST00000181612	19	32389216	32391184	lincRNA	0	0	0	28	0	0	0	0	0	0	6	2	0	7	0	0	0	0	13
B6-A.19	Pten	ENSMUSG00000013663	ENSMUST00000013807	19	32757497	32826160	protein_coding	0	0	0	153	8	0	0	0	0	0	15	130	0	0	0	0	0	0	0
B6-A.19	Rnls	ENSMUSG00000071573	ENSMUST00000096114	19	33137747	33392295	protein_coding	0	1	0	4	0	1	3	0	0	0	0	1	0	0	0	0	0	0	0
B6-A.19	Gm7237	ENSMUSG00000087112	ENSMUST00000148435	19	33409131	33420642	lincRNA	0	0	0	1	0	0	0	0	0	0	0	0	0	0	0	0	0	0	1
B6-A.19	Lipo4	ENSMUSG00000079344	ENSMUST00000112511	19	33498037	33517780	protein_coding	0	0	0	1	0	0	0	0	0	0	0	1	0	0	0	0	0	0	0
B6-A.19	Stambpl1	ENSMUSG00000024776	ENSMUST00000054956	19	34192229	34240333	protein_coding	0	3	2	258	0	0	0	0	0	0	34	225	2	0	0	0	1	2	0
B6-A.19	Acta2	ENSMUSG00000035783	ENSMUST00000039631	19	34241090	34255336	protein_coding	0	1	0	121	0	0	0	0	0	0	23	67	0	0	0	0	0	1	31
B6-A.19	Fas	ENSMUSG00000024778	ENSMUST00000025691	19	34290659	34327770	protein_coding	0	2	1	169	1	0	0	0	0	0	3	156	1	0	0	0	0	2	9
B6-A.19	Gm27818	ENSMUSG00000098670	ENSMUST00000184536	19	34294137	34294295	misc_RNA	0	0	0	60	0	0	0	0	0	0	49	0	0	0	0	0	0	0	11
B6-A.19	Gm23060	ENSMUSG00000076300	ENSMUST00000102345	19	34395647	34395755	miRNA	0	0	0	18	0	0	0	0	0	0	10	0	0	1	0	0	0	0	7
B6-A.19	Ch25h	ENSMUSG00000050370	ENSMUST00000050562	19	34473786	34475135	protein_coding	0	0	0	1	0	0	0	0	0	0	0	0	0	0	0	0	0	0	1
B6-A.19	Gm26902	ENSMUSG00000097558	ENSMUST00000181307	19	34474808	34481546	lincRNA	0	0	0	1	0	0	0	0	0	0	0	1	0	0	0	0	0	0	0
B6-A.19	Lipa	ENSMUSG00000024781	ENSMUST00000049572	19	34492318	34527474	protein_coding	0	0	0	5	1	0	0	0	0	0	0	4	0	0	0	0	0	0	0
B6-A.19	Ifit2	ENSMUSG00000045932	ENSMUST00000102826	19	34550694	34576419	protein_coding	0	0	0	1	0	0	0	0	0	0	1	0	0	0	0	0	0	0	0
B6-A.19	Ifit3	ENSMUSG00000074896	ENSMUST00000102825	19	34583531	34588731	protein_coding	0	0	0	2	0	0	0	0	0	0	0	0	0	0	0	0	0	0	2
B6-A.19	Ifit3b	ENSMUSG00000062488	ENSMUST00000076249	19	34607970	34613401	protein_coding	0	0	0	2	0	0	0	0	0	0	1	1	0	0	0	0	0	0	0
B6-A.19	Ifit1bl2	ENSMUSG00000067297	ENSMUST00000087357	19	34617049	34640743	protein_coding	0	0	0	3	0	0	0	0	0	0	1	2	0	0	0	0	0	0	0
B6-A.19	Ifit1	ENSMUSG00000034459	ENSMUST00000102824	19	34640871	34650009	protein_coding	0	1	1	37	12	0	0	0	0	0	25	0	1	0	0	0	0	1	0
B6-A.19	Slc16a12	ENSMUSG00000009378	ENSMUST00000009522	19	34668403	34747289	protein_coding	0	5	1	253	11	0	0	0	0	0	4	233	1	0	0	0	0	5	5
B6-A.19	Gm27476	ENSMUSG00000098742	ENSMUST00000183366	19	34750510	34750613	miRNA	0	0	0	8	0	0	0	0	0	0	5	0	0	0	0	0	0	0	3
B6-A.19	Pank1	ENSMUSG00000033610	ENSMUST00000036584	19	34810894	34879455	protein_coding	0	0	0	103	0	0	0	0	0	0	0	103	0	0	0	0	0	0	0
B6-A.19	Mir107	ENSMUSG00000065594	ENSMUST00000083660	19	34820687	34820773	miRNA	0	0	0	1	0	0	0	0	0	0	0	0	0	0	0	0	0	0	1
B6-A.19	Kif20b	ENSMUSG00000024795	ENSMUST00000087341	19	34922361	34975745	protein_coding	1	8	6	234	1	0	0	0	0	0	11	224	6	0	1	0	3	6	1
B6-A.19	Mir1950	ENSMUSG00000089151	ENSMUST00000158526	19	34965396	34965469	miRNA	0	0	0	13	0	0	0	0	0	0	6	0	0	0	0	0	0	0	7
B6-A.19	Gm5248	ENSMUSG00000101966	ENSMUST00000186108	19	35051202	35055247	lincRNA	0	0	0	16	0	0	0	0	0	0	10	0	0	4	0	0	0	0	2
B6-A.19	Gm23075	ENSMUSG00000093373	ENSMUST00000175632	19	35276453	35276522	miRNA	0	0	0	2	0	0	0	0	0	0	1	0	0	0	0	0	0	0	1
B6-A.19	Htr7	ENSMUSG00000024798	ENSMUST00000099505	19	35958734	36057507	protein_coding	0	0	0	3	0	0	0	0	0	0	0	3	0	0	0	0	0	0	0
B6-A.19	Rpp30	ENSMUSG00000024800	ENSMUST00000025714	19	36083716	36104772	protein_coding	0	0	0	1	0	0	0	0	0	0	0	1	0	0	0	0	0	0	0
B6-A.19	Ankrd1	ENSMUSG00000024803	ENSMUST00000025718	19	36111965	36119844	protein_coding	0	0	0	2	0	0	0	0	0	0	1	1	0	0	0	0	0	0	0
B6-A.19	Pcgf5	ENSMUSG00000024805	ENSMUST00000062389	19	36348309	36460970	protein_coding	0	0	0	111	1	0	0	0	0	0	28	56	0	0	0	0	0	0	26
B6-A.19	Gm23170	ENSMUSG00000087783	ENSMUST00000157158	19	36384792	36384897	snRNA	0	0	0	1	0	0	0	0	0	0	1	0	0	0	0	0	0	0	0
B6-A.19	Hectd2	ENSMUSG00000041180	ENSMUST00000169036	19	36554639	36621135	protein_coding	0	2	0	98	2	0	0	0	0	0	8	79	0	0	0	0	1	1	10
B6-A.19	1500017E21Rik	ENSMUSG00000087579	ENSMUST00000142067	19	36614052	36705641	processed_transcript	0	0	0	25	0	0	0	0	0	0	12	10	0	2	0	0	0	0	1
B6-A.19	Ppp1r3c	ENSMUSG00000067279	ENSMUST00000087321	19	36731737	36736653	protein_coding	0	0	0	1	0	0	0	0	0	0	0	0	0	0	0	0	0	0	1
B6-A.19	Tnks2	ENSMUSG00000024811	ENSMUST00000025729	19	36834232	36893477	protein_coding	0	1	0	19	1	0	0	0	0	0	2	14	0	0	0	0	0	1	2
B6-A.19	Fgfbp3	ENSMUSG00000047632	ENSMUST00000057337	19	36917550	36919615	protein_coding	0	0	0	3	2	0	0	0	0	0	0	0	0	0	0	0	0	0	1
B6-A.19	Btaf1	ENSMUSG00000040565	ENSMUST00000099494	19	36926079	37012752	protein_coding	0	3	1	87	1	0	0	0	0	0	4	82	1	0	0	0	0	3	0
B6-A.19	Cpeb3	ENSMUSG00000039652	ENSMUST00000079754	19	37021291	37208601	protein_coding	0	1	0	115	0	0	0	0	0	0	2	113	0	0	0	0	1	0	1
B6-A.19	Gm22714	ENSMUSG00000080544	ENSMUST00000116894	19	37149085	37149162	ribozyme	0	0	0	1	0	0	0	0	0	0	0	0	0	0	0	0	0	0	1
B6-A.19	A330032B11Rik	ENSMUSG00000097591	ENSMUST00000180609	19	37173843	37196541	lincRNA	0	0	0	3	0	0	0	0	0	0	0	2	0	0	0	0	0	0	1
B6-A.19	Gm23918	ENSMUSG00000092994	ENSMUST00000175253	19	37179186	37179291	rRNA	0	0	0	1	0	0	0	0	0	0	1	0	0	0	0	0	0	0	0
B6-A.19	2022-03-05	ENSMUSG00000023307	ENSMUST00000024078	19	37207543	37222139	protein_coding	0	0	0	2	0	0	0	0	0	0	1	1	0	0	0	0	0	0	0
B6-A.19	Gm25268	ENSMUSG00000089143	ENSMUST00000158518	19	37233382	37233484	snRNA	0	0	0	1	0	0	0	0	0	0	0	0	0	0	0	0	0	0	1
B6-A.19	Ide	ENSMUSG00000056999	ENSMUST00000131070	19	37268743	37337852	protein_coding	0	0	0	6	1	0	0	0	0	0	0	5	0	0	0	0	0	0	0
B6-A.19	Rpl10-ps6	ENSMUSG00000080885	ENSMUST00000121321	19	37295155	37295796	processed_pseudogene	0	0	0	1	0	0	0	0	0	0	1	0	0	0	0	0	0	0	0
B6-A.19	Kif11	ENSMUSG00000012443	ENSMUST00000012587	19	37376403	37421859	protein_coding	0	0	1	7	0	0	0	0	0	0	2	5	1	0	0	0	1	0	0
B6-A.19	Gm38345	ENSMUSG00000102353	ENSMUST00000192635	19	37432909	37434656	TEC	0	0	0	13	0	0	0	0	0	0	1	0	0	1	0	0	0	0	11
B6-A.19	Hhex	ENSMUSG00000024986	ENSMUST00000025944	19	37434810	37440731	protein_coding	0	0	0	20	1	0	0	0	0	0	6	11	0	0	0	0	0	0	2
B6-A.19	Gm23026	ENSMUSG00000089397	ENSMUST00000158772	19	37463746	37463851	snRNA	0	0	0	11	0	0	0	0	0	0	4	0	0	0	0	0	0	0	7
B6-A.19	Exoc6	ENSMUSG00000053799	ENSMUST00000066439	19	37550418	37683245	protein_coding	1	0	0	591	2	0	0	0	0	0	8	566	0	0	0	1	1	1	16
B6-A.19	Cyp26c1	ENSMUSG00000062432	ENSMUST00000073391	19	37685581	37693398	protein_coding	0	0	0	28	1	0	0	0	0	0	6	11	0	0	0	0	0	0	10
B6-A.19	Cyp26a1	ENSMUSG00000024987	ENSMUST00000025946	19	37697808	37701528	protein_coding	0	0	0	11	0	0	0	0	0	0	3	1	0	0	0	0	0	0	7
B6-A.19	Myof	ENSMUSG00000048612	ENSMUST00000041475	19	37899036	38043577	protein_coding	0	1	2	507	2	0	2	0	0	0	10	458	2	0	0	0	0	1	35
B6-A.19	I830134H01Rik	ENSMUSG00000069554	ENSMUST00000181592	19	38051774	38054528	lincRNA	0	0	0	93	0	0	0	0	0	0	52	0	0	14	0	0	0	0	27
B6-A.19	Cep55	ENSMUSG00000024989	ENSMUST00000096096	19	38055025	38074425	protein_coding	0	2	1	116	5	0	0	0	0	0	14	53	1	0	0	0	0	2	44
B6-A.19	Gm23300	ENSMUSG00000064646	ENSMUST00000082712	19	38071929	38072053	snoRNA	0	0	0	24	0	0	0	0	0	0	17	0	0	0	0	0	0	0	7
B6-A.19	Ffar4	ENSMUSG00000054200	ENSMUST00000067098	19	38097079	38114263	protein_coding	0	0	0	94	0	0	0	0	0	0	28	59	0	0	0	0	0	0	7
B6-A.19	Rbp4	ENSMUSG00000024990	ENSMUST00000025951	19	38116620	38125321	protein_coding	0	0	0	79	1	0	0	0	0	0	17	40	0	0	0	0	0	0	21
B6-A.19	Pde6c	ENSMUSG00000024992	ENSMUST00000025956	19	38132781	38183958	protein_coding	0	6	0	156	0	0	0	0	0	0	7	125	0	0	0	0	2	4	26
B6-A.19	Fra10ac1	ENSMUSG00000054237	ENSMUST00000067167	19	38188481	38224138	protein_coding	0	3	0	229	1	0	0	0	0	0	5	173	0	0	0	0	2	1	52
B6-A.19	Lgi1	ENSMUSG00000067242	ENSMUST00000198518	19	38264536	38312214	protein_coding	0	0	0	71	6	0	0	0	0	0	1	60	0	0	0	0	0	0	4
B6-A.19	Gm42723	ENSMUSG00000105709	ENSMUST00000200561	19	38300083	38315270	antisense	0	0	0	31	0	0	0	0	0	0	4	23	0	4	0	0	0	0	0
B6-A.19	Slc35g1	ENSMUSG00000044026	ENSMUST00000054098	19	38395980	38405607	protein_coding	0	0	0	3	0	0	0	0	0	0	1	2	0	0	0	0	0	0	0
B6-A.19	Gm24930	ENSMUSG00000088940	ENSMUST00000158315	19	38473120	38473202	misc_RNA	0	0	0	1	0	0	0	0	0	0	0	0	0	0	0	0	0	0	1
B6-A.19	Plce1	ENSMUSG00000024998	ENSMUST00000182267	19	38481109	38785030	protein_coding	0	3	1	546	0	0	0	0	0	0	28	515	1	0	0	0	1	2	4
B6-A.19	Gm28991	ENSMUSG00000101079	ENSMUST00000186584	19	38748760	38752645	antisense	0	0	0	9	0	0	0	0	0	0	1	5	0	0	0	0	0	0	3
B6-A.19	Noc3l	ENSMUSG00000024999	ENSMUST00000025963	19	38788128	38819237	protein_coding	0	1	1	108	8	0	0	0	0	0	32	40	1	0	0	0	0	1	28
B6-A.19	Tbc1d12	ENSMUSG00000048720	ENSMUST00000037302	19	38836579	38919923	protein_coding	0	0	1	154	2	0	0	0	1	0	0	133	0	0	0	0	0	0	19
B6-A.19	Gm25838	ENSMUSG00000089545	ENSMUST00000158920	19	38885242	38885361	misc_RNA	0	0	0	3	0	0	0	0	0	0	2	0	0	0	0	0	0	0	1
B6-A.19	Hells	ENSMUSG00000025001	ENSMUST00000025965	19	38930915	38971051	protein_coding	0	2	0	27	0	0	0	0	0	0	9	19	0	0	0	0	2	0	1
B6-A.19	Cyp2c55	ENSMUSG00000025002	ENSMUST00000025966	19	39007019	39042693	protein_coding	0	0	0	53	1	0	0	0	0	0	0	39	0	0	0	0	0	0	13
B6-A.19	Gm23800	ENSMUSG00000093303	ENSMUST00000175562	19	39007026	39007089	miRNA	0	0	0	18	0	0	0	0	0	0	13	0	0	0	0	0	0	0	5
B6-A.19	Cyp2c65	ENSMUSG00000067231	ENSMUST00000087236	19	39061015	39093944	protein_coding	0	2	0	97	4	0	0	0	0	0	10	81	0	0	0	0	0	2	2
B6-A.19	Cyp2c66	ENSMUSG00000067229	ENSMUST00000087234	19	39113898	39187072	protein_coding	0	0	0	137	0	0	0	0	0	0	12	117	0	0	0	0	0	0	8
B6-A.19	Cyp2c53-ps	ENSMUSG00000093610	ENSMUST00000176493	19	39229254	39274985	processed_transcript	0	1	0	130	0	0	0	0	0	0	35	80	0	6	0	0	1	0	10
B6-A.19	Cyp2c29	ENSMUSG00000003053	ENSMUST00000003137	19	39269405	39330713	protein_coding	0	6	1	275	0	0	0	0	0	0	9	247	1	0	0	0	1	5	20
B6-A.19	Cyp2c38	ENSMUSG00000032808	ENSMUST00000035488	19	39389556	39463075	protein_coding	0	9	8	495	16	0	0	0	0	0	20	447	8	0	0	0	2	7	14
B6-A.19	Cyp2c39	ENSMUSG00000025003	ENSMUST00000025968	19	39510862	39568529	protein_coding	0	5	2	152	0	0	0	0	0	0	2	120	2	0	0	0	0	5	30
B6-A.19	Cyp2c67	ENSMUSG00000062624	ENSMUST00000067328	19	39608842	39649051	protein_coding	0	1	0	51	0	0	0	0	0	0	2	44	0	0	0	0	0	1	5
B6-A.19	Cyp2c68	ENSMUSG00000074882	ENSMUST00000099472	19	39688834	39741054	protein_coding	0	1	2	67	1	0	0	0	0	0	3	57	2	0	0	0	0	1	6
B6-A.19	Cyp2c40	ENSMUSG00000025004	ENSMUST00000160476	19	39767071	39812814	protein_coding	0	0	0	62	0	0	0	0	0	0	4	56	0	0	0	0	0	0	2
B6-A.19	Cyp2c69	ENSMUSG00000092008	ENSMUST00000168838	19	39842660	39886769	protein_coding	0	0	2	51	0	0	0	0	0	0	4	41	2	0	0	0	0	0	6
B6-A.19	Cyp2c37	ENSMUSG00000042248	ENSMUST00000049178	19	39992424	40012243	protein_coding	0	6	3	385	5	0	0	0	0	0	40	284	3	0	0	0	1	5	57
B6-A.19	Cyp2c54	ENSMUSG00000067225	ENSMUST00000048959	19	40037941	40073811	protein_coding	0	2	1	126	2	0	0	0	0	0	53	70	1	0	0	0	1	1	2
B6-A.19	Cyp2c50	ENSMUSG00000054827	ENSMUST00000080171	19	40089688	40113950	protein_coding	0	1	2	166	4	0	0	0	0	0	31	118	2	0	0	0	0	1	13
B6-A.19	Cyp2c70	ENSMUSG00000060613	ENSMUST00000051846	19	40153353	40187333	protein_coding	0	0	0	56	0	0	0	0	0	0	0	48	0	0	0	0	0	0	8
B6-A.19	Gm16470	ENSMUSG00000098091	ENSMUST00000182456	19	40212382	40213379	processed_pseudogene	0	0	0	79	0	0	0	0	0	0	55	0	0	0	0	0	0	0	24
B6-A.19	Pdlim1	ENSMUSG00000055044	ENSMUST00000068439	19	40221173	40271842	protein_coding	0	1	0	292	4	0	0	0	0	0	46	240	0	0	0	0	0	1	2
B6-A.19	Sorbs1	ENSMUSG00000025006	ENSMUST00000099467	19	40294753	40513779	protein_coding	0	4	1	191	0	0	0	0	0	0	0	185	1	0	0	0	1	3	7
B6-A.19	Aldh18a1	ENSMUSG00000025007	ENSMUST00000025979	19	40550257	40588463	protein_coding	0	3	0	116	0	0	0	0	0	0	5	111	0	0	0	0	1	2	1
B6-A.19	Gm15801	ENSMUSG00000096592	ENSMUST00000120920	19	40560537	40561058	processed_pseudogene	0	0	0	46	0	0	0	0	0	0	20	0	0	0	0	0	0	0	26
B6-A.19	Gm27042	ENSMUSG00000097792	ENSMUST00000181109	19	40589435	40594862	lincRNA	0	0	0	7	0	0	0	0	0	0	1	1	0	1	0	0	0	0	4
B6-A.19	Tctn3	ENSMUSG00000025008	ENSMUST00000025981	19	40596446	40612233	protein_coding	0	2	0	19	0	0	0	0	0	0	3	10	0	0	0	0	1	1	7
B6-A.19	Entpd1	ENSMUSG00000048120	ENSMUST00000134063	19	40612366	40741602	protein_coding	0	2	1	316	0	0	0	0	0	0	0	311	1	0	0	0	0	2	5
B6-A.19	Gm16027	ENSMUSG00000090041	ENSMUST00000161618	19	40615886	40616643	processed_pseudogene	0	0	0	16	0	0	0	0	0	0	9	0	0	1	0	0	0	0	6
B6-A.19	Gm8783	ENSMUSG00000094388	ENSMUST00000159764	19	40622460	40622981	processed_pseudogene	0	0	0	14	0	0	0	0	0	0	5	0	0	0	0	0	0	0	9
B6-A.19	Cc2d2b	ENSMUSG00000108929	ENSMUST00000207801	19	40748753	40827743	protein_coding	0	0	0	10	0	0	0	0	0	0	0	10	0	0	0	0	0	0	0
B6-A.19	E030044B06Rik	ENSMUSG00000097740	ENSMUST00000181195	19	40868386	40874071	lincRNA	0	0	0	3	0	0	0	0	0	0	1	1	0	0	0	0	0	0	1
B6-A.19	Mir8092	ENSMUSG00000099118	ENSMUST00000183735	19	40894703	40894789	miRNA	0	0	0	10	0	0	0	0	0	0	8	0	0	0	0	0	0	0	2
B6-A.19	Zfp518a	ENSMUSG00000049164	ENSMUST00000050092	19	40894705	40917947	protein_coding	0	0	0	44	0	0	2	0	0	0	16	24	0	0	0	0	0	0	2
B6-A.19	Blnk	ENSMUSG00000061132	ENSMUST00000054769	19	40928927	40994535	protein_coding	0	3	0	234	0	0	0	0	0	0	4	223	0	0	0	0	1	2	8
B6-A.19	Dntt	ENSMUSG00000025014	ENSMUST00000051806	19	41029275	41059523	protein_coding	0	5	2	148	0	1	2	0	0	0	8	132	2	0	0	0	1	3	7
B6-A.19	Opalin	ENSMUSG00000050121	ENSMUST00000087176	19	41062474	41077113	protein_coding	0	1	0	13	2	0	0	0	0	0	6	6	0	0	0	0	1	0	0
B6-A.19	Tll2	ENSMUSG00000025013	ENSMUST00000025986	19	41083981	41206774	protein_coding	0	0	0	9	0	0	0	0	0	0	0	8	0	0	0	0	0	0	1
B6-A.19	Tm9sf3	ENSMUSG00000025016	ENSMUST00000025989	19	41210842	41264004	protein_coding	0	0	0	6	1	0	0	0	0	0	1	4	0	0	0	0	0	0	0
B6-A.19	Pik3ap1	ENSMUSG00000025017	ENSMUST00000059672	19	41274218	41385070	protein_coding	0	2	0	261	0	0	0	0	0	0	1	245	0	0	0	0	1	1	16
B6-A.19	Gm9788	ENSMUSG00000044065	ENSMUST00000057038	19	41459813	41460718	processed_pseudogene	0	0	0	12	0	0	0	0	0	0	7	0	0	1	0	0	0	0	4
B6-A.19	Lcor	ENSMUSG00000025019	ENSMUST00000067795	19	41482645	41562246	protein_coding	0	0	0	154	5	0	0	0	0	0	6	133	0	0	0	0	0	0	10
B6-A.19	Gm340	ENSMUSG00000090673	ENSMUST00000172371	19	41582370	41586536	protein_coding	0	2	3	10	0	0	0	0	0	0	4	1	3	0	0	0	0	2	5
B6-A.19	Mir8091	ENSMUSG00000098286	ENSMUST00000183602	19	41588651	41588789	miRNA	0	0	0	9	0	0	0	0	0	0	3	0	0	0	0	0	0	0	6
B6-A.19	AI606181	ENSMUSG00000074873	ENSMUST00000099454	19	41593363	41596158	protein_coding	0	0	0	23	0	0	0	0	0	0	20	0	0	0	0	0	0	0	3
B6-A.19	Slit1	ENSMUSG00000025020	ENSMUST00000025993	19	41600257	41743665	protein_coding	0	3	1	412	1	0	0	0	0	0	16	383	1	0	0	0	0	3	12
B6-A.19	Gm22601	ENSMUSG00000088220	ENSMUST00000157595	19	41744804	41745053	misc_RNA	0	0	0	26	0	0	0	0	0	0	19	0	0	1	0	0	0	0	6
B6-A.19	Arhgap19	ENSMUSG00000025154	ENSMUST00000026150	19	41766588	41802084	protein_coding	0	1	0	210	25	0	0	0	0	0	36	143	0	0	0	0	0	1	6
B6-A.19	Frat1	ENSMUSG00000067199	ENSMUST00000087155	19	41829970	41832583	protein_coding	0	1	0	6	2	0	0	0	0	0	0	0	0	0	0	0	0	1	4
B6-A.19	Frat2	ENSMUSG00000047604	ENSMUST00000059231	19	41845972	41848132	protein_coding	0	0	0	5	0	0	0	0	0	0	1	0	0	0	0	0	0	0	4
B6-A.19	Rrp12	ENSMUSG00000035049	ENSMUST00000038677	19	41862852	41896153	protein_coding	0	1	1	39	0	0	0	0	0	0	2	33	1	0	0	0	0	1	4
B6-A.19	Pgam1	ENSMUSG00000011752	ENSMUST00000011896	19	41911871	41918664	protein_coding	0	0	0	26	0	0	1	0	0	0	13	9	0	0	0	0	0	0	3
B6-A.19	Exosc1	ENSMUSG00000034321	ENSMUST00000075280	19	41922980	41933314	protein_coding	0	1	0	49	12	0	0	0	0	0	7	22	0	0	0	0	0	1	8
B6-A.19	Zdhhc16	ENSMUSG00000025157	ENSMUST00000026154	19	41933480	41944104	protein_coding	0	1	0	20	0	0	0	0	0	0	3	15	0	0	0	0	0	1	2
B6-A.19	Mms19	ENSMUSG00000025159	ENSMUST00000171561	19	41941086	41981157	protein_coding	0	2	0	52	4	0	0	0	0	0	8	40	0	0	0	0	2	0	2
B6-A.19	Gm23113	ENSMUSG00000089102	ENSMUST00000158477	19	41975188	41975286	snRNA	0	0	0	21	0	0	0	0	0	0	5	0	0	1	0	0	0	0	15
B6-A.19	Ubtd1	ENSMUSG00000025171	ENSMUST00000026170	19	41981763	42034641	protein_coding	0	0	0	89	0	0	0	0	0	0	6	80	0	0	0	0	0	0	3
B6-A.19	Ankrd2	ENSMUSG00000025172	ENSMUST00000026172	19	42036038	42045110	protein_coding	0	0	0	12	0	0	0	0	0	0	1	8	0	0	0	0	0	0	3
B6-A.19	Hoga1	ENSMUSG00000025176	ENSMUST00000081714	19	42045610	42070953	protein_coding	0	3	0	124	1	0	0	0	0	0	19	102	0	0	0	0	0	3	2
B6-A.19	4933411K16Rik	ENSMUSG00000090369	ENSMUST00000164518	19	42052248	42053627	protein_coding	0	1	0	49	1	0	0	0	0	0	45	0	0	0	0	0	0	1	3
B6-A.19	Morn4	ENSMUSG00000049670	ENSMUST00000051772	19	42074939	42086370	protein_coding	0	1	0	75	2	0	0	0	0	0	20	31	0	0	0	0	0	1	22
B6-A.19	Pi4k2a	ENSMUSG00000025178	ENSMUST00000066778	19	42090435	42122218	protein_coding	0	3	0	260	11	0	0	0	0	0	8	220	0	0	0	0	0	3	21
B6-A.19	Avpi1	ENSMUSG00000018821	ENSMUST00000018965	19	42123273	42129059	protein_coding	0	1	0	26	0	0	0	0	0	0	21	4	0	0	0	0	0	1	1
B6-A.19	Marveld1	ENSMUSG00000044345	ENSMUST00000061111	19	42147400	42151703	protein_coding	0	0	0	2	0	0	0	0	0	0	0	0	0	0	0	0	0	0	2
B6-A.19	Zfyve27	ENSMUSG00000018820	ENSMUST00000169536	19	42163951	42194590	protein_coding	0	0	0	3	1	0	0	0	0	0	2	0	0	0	0	0	0	0	0
B6-A.19	Sfrp5	ENSMUSG00000018822	ENSMUST00000018966	19	42197971	42202252	protein_coding	0	0	0	2	1	0	0	0	0	0	1	0	0	0	0	0	0	0	0
B6-A.19	Golga7b	ENSMUSG00000042532	ENSMUST00000087123	19	42247574	42270348	protein_coding	0	1	0	41	0	0	0	0	0	0	9	23	0	0	0	0	1	0	10
B6-A.19	Gm26339	ENSMUSG00000076323	ENSMUST00000102368	19	42274964	42275062	miRNA	0	0	0	16	0	0	0	0	0	0	8	0	0	0	0	0	0	0	8
B6-A.19	Mir3085	ENSMUSG00000093234	ENSMUST00000175493	19	42280082	42280170	miRNA	0	0	0	14	0	0	0	0	0	0	8	0	0	0	0	0	0	0	6
B6-A.19	Crtac1	ENSMUSG00000042401	ENSMUST00000048630	19	42283037	42431783	protein_coding	0	1	0	276	1	0	0	0	0	0	5	268	0	0	0	0	0	1	2
B6-A.19	R3hcc1l	ENSMUSG00000025184	ENSMUST00000026188	19	42518759	42592343	protein_coding	0	4	1	191	3	0	0	0	0	0	5	180	1	0	0	0	3	1	6
B6-A.19	Gm16541	ENSMUSG00000090117	ENSMUST00000160992	19	42536850	42563108	antisense	0	0	0	70	0	0	0	0	0	0	15	32	0	0	0	0	0	0	23
B6-A.19	Loxl4	ENSMUSG00000025185	ENSMUST00000164786	19	42593982	42612813	protein_coding	0	5	3	111	0	0	1	0	0	0	5	88	3	0	0	0	0	5	17
B6-A.19	Gm25216	ENSMUSG00000077768	ENSMUST00000104580	19	42699777	42699902	snoRNA	0	0	0	1	0	0	0	0	0	0	0	0	0	0	0	0	0	0	1
B6-A.19	Pyroxd2	ENSMUSG00000060224	ENSMUST00000076505	19	42725858	42752775	protein_coding	0	1	2	129	0	0	1	0	0	0	0	105	2	0	0	0	0	1	23
B6-A.19	Hps1	ENSMUSG00000025188	ENSMUST00000160455	19	42755105	42779978	protein_coding	0	1	3	90	6	0	1	0	0	0	29	33	3	0	0	0	0	1	21
B6-A.19	Gm16244	ENSMUSG00000090235	ENSMUST00000159313	19	42779032	42781454	processed_transcript	0	0	0	31	0	0	0	0	0	0	15	0	0	10	0	0	0	0	6
B6-A.19	Hpse2	ENSMUSG00000074852	ENSMUST00000099428	19	42788947	43388311	protein_coding	0	0	0	1359	0	0	0	0	0	0	5	1349	0	0	0	0	0	0	5
B6-A.19	Gm22135	ENSMUSG00000089377	ENSMUST00000158752	19	43160795	43160902	rRNA	0	0	0	19	0	0	0	0	0	0	9	0	0	0	0	0	0	0	10
B6-A.19	Gm6776	ENSMUSG00000047509	ENSMUST00000057752	19	43280798	43281697	processed_pseudogene	0	0	0	6	0	0	0	0	0	0	0	0	0	0	0	0	0	0	6
B6-A.19	Cnnm1	ENSMUSG00000025189	ENSMUST00000165311	19	43440436	43497210	protein_coding	0	2	1	204	3	0	0	0	0	0	18	163	1	0	0	0	0	2	20
B6-A.19	Got1	ENSMUSG00000025190	ENSMUST00000026196	19	43499752	43524605	protein_coding	0	2	0	75	3	0	0	0	0	0	14	53	0	0	0	0	0	2	5
B6-A.19	Gm20467	ENSMUSG00000092250	ENSMUST00000172872	19	43609077	43610625	lincRNA	0	0	0	20	0	0	0	0	0	0	13	1	0	4	0	0	0	0	2
B6-A.19	Nkx2-3	ENSMUSG00000044220	ENSMUST00000057178	19	43612325	43615892	protein_coding	0	0	0	21	0	0	0	0	0	0	3	1	0	0	0	0	0	0	17
B6-A.19	Gm22646	ENSMUSG00000092871	ENSMUST00000175130	19	43622446	43622560	miRNA	0	0	0	15	0	0	0	0	0	0	11	0	0	0	0	0	0	0	4
B6-A.19	Slc25a28	ENSMUSG00000040414	ENSMUST00000046038	19	43663822	43674881	protein_coding	0	0	0	18	0	0	0	0	0	0	4	10	0	0	0	0	0	0	4
B6-A.19	Entpd7	ENSMUSG00000025192	ENSMUST00000081079	19	43689672	43733697	protein_coding	0	1	0	113	2	0	0	0	0	0	1	109	0	0	0	0	0	1	1
B6-A.19	Cox15	ENSMUSG00000040018	ENSMUST00000045562	19	43733254	43753000	protein_coding	0	1	0	32	1	0	0	0	0	0	5	17	0	0	0	0	0	1	9
B6-A.19	Cutc	ENSMUSG00000025193	ENSMUST00000112047	19	43752996	43768638	protein_coding	0	2	0	47	0	0	0	0	0	0	2	35	0	0	0	0	1	1	11
B6-A.19	Abcc2	ENSMUSG00000025194	ENSMUST00000026208	19	43782192	43840740	protein_coding	1	2	3	83	0	0	0	0	0	0	2	81	3	0	1	0	1	1	2
B6-A.19	Dnmbp	ENSMUSG00000025195	ENSMUST00000026209	19	43846821	43940191	protein_coding	0	2	2	101	0	0	0	0	0	0	0	79	2	0	0	0	0	2	22
B6-A.19	Gm24400	ENSMUSG00000088490	ENSMUST00000157865	19	43857245	43857351	snRNA	0	0	0	16	0	0	0	0	0	0	9	0	0	0	0	0	0	0	7
B6-A.19	n-R5s21	ENSMUSG00000084641	ENSMUST00000122692	19	43932316	43932432	rRNA	0	0	0	31	0	0	0	0	0	0	5	0	0	0	0	0	0	0	26
B6-A.19	Cpn1	ENSMUSG00000025196	ENSMUST00000026210	19	43956307	43986556	protein_coding	0	1	0	118	0	0	0	0	0	0	11	103	0	0	0	0	0	1	4
B6-A.19	Cyp2c44	ENSMUSG00000025197	ENSMUST00000026211	19	44005022	44029208	protein_coding	0	0	0	5	0	0	0	0	0	0	2	2	0	0	0	0	0	0	1
B6-A.19	Erlin1	ENSMUSG00000025198	ENSMUST00000071698	19	44034944	44069785	protein_coding	0	0	0	31	0	0	0	0	0	0	1	10	0	0	0	0	0	0	20
B6-A.19	Chuk	ENSMUSG00000025199	ENSMUST00000026217	19	44073335	44107480	protein_coding	0	1	0	63	1	0	0	0	0	0	22	40	0	0	0	0	0	1	0
B6-A.19	Cwf19l1	ENSMUSG00000025200	ENSMUST00000026218	19	44108644	44135876	protein_coding	0	0	0	5	0	0	0	0	0	0	1	4	0	0	0	0	0	0	0
B6-A.19	Gm24336	ENSMUSG00000077391	ENSMUST00000104203	19	44113979	44114124	snoRNA	0	0	0	3	0	0	0	0	0	0	1	0	0	0	0	0	0	0	2
B6-A.19	Bloc1s2	ENSMUSG00000057506	ENSMUST00000079033	19	44139266	44146446	protein_coding	0	0	0	19	0	0	0	0	0	0	0	6	0	0	0	0	0	0	13
B6-A.19	Pkd2l1	ENSMUSG00000037578	ENSMUST00000042026	19	44147637	44192442	protein_coding	0	4	2	109	2	0	0	0	0	0	7	96	2	0	0	0	2	2	6
B6-A.19	Scd3	ENSMUSG00000025202	ENSMUST00000026220	19	44203288	44244016	protein_coding	0	0	0	30	2	0	0	0	0	0	2	25	0	0	0	0	0	0	1
B6-A.19	Scd2	ENSMUSG00000025203	ENSMUST00000026221	19	44293676	44306864	protein_coding	0	1	0	47	1	0	1	0	0	0	1	19	0	0	0	0	0	1	25
B6-A.19	Mir5114	ENSMUSG00000093315	ENSMUST00000175574	19	44303171	44303231	miRNA	0	0	0	12	0	0	0	0	0	0	1	0	0	0	0	0	0	0	11
B6-A.19	Scd4	ENSMUSG00000050195	ENSMUST00000058856	19	44333092	44346743	protein_coding	0	6	0	44	6	0	0	0	0	0	8	30	0	0	0	0	0	6	0
B6-A.19	Scd1	ENSMUSG00000037071	ENSMUST00000041331	19	44394451	44407709	protein_coding	0	0	0	17	0	0	0	0	0	0	15	2	0	0	0	0	0	0	0
B6-A.19	Wnt8b	ENSMUSG00000036961	ENSMUST00000041163	19	44493472	44514273	protein_coding	0	2	0	166	22	0	0	0	0	0	15	100	0	0	0	0	0	2	29
B6-A.19	Sec31b	ENSMUSG00000051984	ENSMUST00000063632	19	44516957	44545864	protein_coding	0	2	2	88	2	0	0	0	0	0	31	55	2	0	0	0	0	2	0
B6-A.19	Gm20538	ENSMUSG00000091471	ENSMUST00000166808	19	44543722	44552831	protein_coding	0	0	0	12	0	0	0	0	0	0	8	2	0	0	0	0	0	0	2
B6-A.19	Ndufb8	ENSMUSG00000025204	ENSMUST00000026222	19	44548572	44555440	protein_coding	0	0	0	2	0	0	0	0	0	0	0	0	0	0	0	0	0	0	2
B6-A.19	Hif1an	ENSMUSG00000036450	ENSMUST00000040455	19	44562850	44576274	protein_coding	0	0	1	47	22	0	0	0	0	0	15	8	1	0	0	0	0	0	2
B6-A.19	Gm26644	ENSMUSG00000097683	ENSMUST00000181365	19	44692367	44695275	lincRNA	0	0	0	2	0	0	0	0	0	0	1	0	0	0	0	0	0	0	1
B6-A.19	Pax2	ENSMUSG00000004231	ENSMUST00000004340	19	44756045	44837871	protein_coding	0	0	0	75	1	0	0	0	0	0	12	59	0	0	0	0	0	0	3
B6-A.19	Gm20395	ENSMUSG00000092469	ENSMUST00000173799	19	44773762	44784512	antisense	0	0	0	25	0	0	0	0	0	0	14	6	0	2	0	0	0	0	3
B6-A.19	Mir6405	ENSMUSG00000098952	ENSMUST00000184584	19	44808406	44808529	miRNA	0	0	0	10	0	0	0	0	0	0	4	0	0	0	0	0	0	0	6
B6-A.19	1700039E22Rik	ENSMUSG00000092369	ENSMUST00000174082	19	44828493	44835938	antisense	0	0	0	13	0	0	0	0	0	0	2	4	0	0	0	0	0	0	7
B6-A.19	Fam178a	ENSMUSG00000036097	ENSMUST00000096053	19	44931119	44983787	protein_coding	0	1	0	72	3	0	0	0	0	0	3	53	0	0	0	0	0	1	13
B6-A.19	Gm25482	ENSMUSG00000065159	ENSMUST00000083225	19	44945022	44945128	snRNA	0	0	0	8	0	0	0	0	0	0	4	0	0	0	0	0	0	0	4
B6-A.19	Sema4g	ENSMUSG00000025207	ENSMUST00000026225	19	44989101	45003397	protein_coding	0	1	0	11	0	0	0	0	0	0	4	5	0	0	0	0	1	0	3
B6-A.19	Mrpl43	ENSMUSG00000025208	ENSMUST00000097715	19	45005014	45006442	protein_coding	0	0	0	4	0	0	0	0	0	0	3	0	0	0	0	0	0	0	1
B6-A.19	Peo1	ENSMUSG00000025209	ENSMUST00000026227	19	45006558	45012762	protein_coding	0	1	0	3	0	0	0	0	0	0	0	0	0	0	0	0	0	1	3
B6-A.19	Lzts2	ENSMUSG00000035342	ENSMUST00000039016	19	45015176	45027104	protein_coding	0	0	0	5	0	0	1	0	0	0	0	4	0	0	0	0	0	0	0
B6-A.19	Pdzd7	ENSMUSG00000074818	ENSMUST00000145391	19	45026906	45046614	protein_coding	0	0	0	2	0	0	0	0	0	0	1	0	0	0	0	0	0	0	1
B6-A.19	Sfxn3	ENSMUSG00000025212	ENSMUST00000062213	19	45047576	45056383	protein_coding	0	0	0	1	0	0	0	0	0	0	0	1	0	0	0	0	0	0	0
B6-A.19	Kazald1	ENSMUSG00000025213	ENSMUST00000026234	19	45075241	45079289	protein_coding	0	0	0	2	0	0	0	0	0	0	1	0	0	0	0	0	0	0	1
B6-A.19	Tlx1	ENSMUSG00000025215	ENSMUST00000026236	19	45150680	45156943	protein_coding	0	1	0	52	2	0	2	0	0	0	28	7	0	0	0	0	0	1	13
B6-A.19	Tlx1os	ENSMUSG00000092346	ENSMUST00000173437	19	45154057	45159304	antisense	0	0	0	50	0	0	0	0	0	0	8	17	0	1	0	0	0	0	24
B6-A.19	Lbx1	ENSMUSG00000025216	ENSMUST00000099401	19	45232684	45235812	protein_coding	0	0	0	2	0	0	0	0	0	0	1	0	0	0	0	0	0	0	1
B6-A.19	Gm29595	ENSMUSG00000100618	ENSMUST00000187954	19	45300454	45311011	lincRNA	0	0	0	16	0	0	0	0	0	0	2	1	0	0	0	0	0	0	13
B6-A.19	Gm29593	ENSMUSG00000099440	ENSMUST00000189827	19	45311300	45312247	lincRNA	0	0	0	9	0	0	0	0	0	0	5	1	0	0	0	0	0	0	3
B6-A.19	Gm29594	ENSMUSG00000102057	ENSMUST00000191181	19	45317893	45318429	lincRNA	0	0	0	4	0	0	0	0	0	0	1	0	0	0	0	0	0	0	3
B6-A.19	Gm28578	ENSMUSG00000100417	ENSMUST00000187727	19	45329629	45338323	lincRNA	0	1	0	45	0	0	0	0	0	0	38	0	0	4	0	0	1	0	4
B6-A.19	Btrc	ENSMUSG00000025217	ENSMUST00000065601	19	45363734	45530013	protein_coding	0	1	0	189	8	0	0	0	0	0	2	175	0	0	0	0	0	1	4
B6-A.19	Gm6807	ENSMUSG00000057605	ENSMUST00000077435	19	45450308	45451195	processed_pseudogene	0	0	0	6	0	0	0	0	0	0	2	0	0	0	0	0	0	0	4
B6-A.19	Poll	ENSMUSG00000025218	ENSMUST00000026239	19	45552275	45560531	protein_coding	0	1	0	4	0	0	0	0	0	0	0	2	0	0	0	0	0	1	2
B6-A.19	Gm17018	ENSMUSG00000041035	ENSMUST00000047057	19	45560615	45579763	protein_coding	0	0	0	11	0	0	0	0	0	0	0	8	0	0	0	0	0	0	3
B6-A.19	Fbxw4	ENSMUSG00000040913	ENSMUST00000046869	19	45578254	45660312	protein_coding	0	0	0	121	0	0	0	0	0	0	1	112	0	0	0	0	0	0	8
B6-A.19	Fgf8	ENSMUSG00000025219	ENSMUST00000026241	19	45736798	45742915	protein_coding	0	0	0	4	0	0	0	0	0	0	2	1	0	0	0	0	0	0	1
B6-A.19	Npm3	ENSMUSG00000056209	ENSMUST00000070215	19	45747734	45749591	protein_coding	0	0	0	3	1	0	0	0	0	0	0	0	0	0	0	0	0	0	2
B6-A.19	Gm15491	ENSMUSG00000087367	ENSMUST00000133963	19	45749508	45752310	antisense	0	0	0	4	0	0	0	0	0	0	2	1	0	0	0	0	0	0	1
B6-A.19	Mgea5	ENSMUSG00000025220	ENSMUST00000026243	19	45750261	45783520	protein_coding	0	0	0	41	1	0	0	0	0	0	1	38	0	0	0	0	0	0	1
B6-A.19	Kcnip2	ENSMUSG00000025221	ENSMUST00000162528	19	45791839	45816061	protein_coding	0	0	0	39	0	0	0	0	0	0	1	38	0	0	0	0	0	0	0
B6-A.19	9130011E15Rik	ENSMUSG00000039901	ENSMUST00000045396	19	45818144	45998488	protein_coding	0	0	0	28	0	0	0	0	0	0	0	26	0	0	0	0	0	0	2
B6-A.19	4930505N22Rik	ENSMUSG00000097690	ENSMUST00000181820	19	45998137	46013386	lincRNA	0	0	0	23	0	0	0	0	0	0	16	6	0	1	0	0	0	0	0
B6-A.19	Hps6	ENSMUSG00000074811	ENSMUST00000099393	19	46003478	46006173	protein_coding	0	0	0	6	1	0	0	0	0	0	3	0	0	0	0	0	0	0	2
B6-A.19	Ldb1	ENSMUSG00000025223	ENSMUST00000156585	19	46032593	46045214	protein_coding	0	0	0	13	0	0	0	0	0	0	6	2	0	0	0	0	0	0	5
B6-A.19	Pprc1	ENSMUSG00000055491	ENSMUST00000062322	19	46044886	46072915	protein_coding	0	1	2	41	1	0	0	0	0	0	8	21	2	0	0	0	0	1	11
B6-A.19	Nolc1	ENSMUSG00000015176	ENSMUST00000165017	19	46075863	46085530	protein_coding	0	1	1	14	1	1	1	0	0	0	2	2	1	0	0	0	0	0	8
B6-A.19	Elovl3	ENSMUSG00000038754	ENSMUST00000043739	19	46131897	46135307	protein_coding	0	0	0	1	0	0	0	0	0	0	0	0	0	0	0	0	0	0	1
B6-A.19	Pitx3	ENSMUSG00000025229	ENSMUST00000026259	19	46135685	46148326	protein_coding	0	0	0	1	0	0	0	0	0	0	0	0	0	0	0	0	0	0	1
B6-A.19	Gbf1	ENSMUSG00000025224	ENSMUST00000026254	19	46152509	46286510	protein_coding	0	0	0	126	0	0	0	0	0	0	0	126	0	0	0	0	0	0	0
B6-A.19	Gm8974	ENSMUSG00000093525	ENSMUST00000175770	19	46205380	46205858	processed_pseudogene	0	0	0	32	0	0	0	0	0	0	20	0	0	3	0	0	0	0	9
B6-A.19	Nfkb2	ENSMUSG00000025225	ENSMUST00000073116	19	46304737	46312090	protein_coding	0	3	0	10	0	0	0	0	0	0	2	10	0	0	0	0	2	1	0
B6-A.19	Psd	ENSMUSG00000037126	ENSMUST00000096029	19	46312087	46327156	protein_coding	0	0	0	19	2	0	0	0	0	0	10	4	0	0	0	0	0	0	3
B6-A.19	Fbxl15	ENSMUSG00000025226	ENSMUST00000026256	19	46328184	46330446	protein_coding	0	0	0	10	0	0	0	0	0	0	6	2	0	0	0	0	0	0	2
B6-A.19	Cuedc2	ENSMUSG00000036748	ENSMUST00000051234	19	46329812	46338660	protein_coding	0	0	0	17	1	0	0	0	0	0	2	10	0	0	0	0	0	0	4
B6-A.19	Gm26792	ENSMUSG00000096996	ENSMUST00000180538	19	46335287	46338538	lincRNA	0	0	0	14	0	0	0	0	0	0	4	1	0	3	0	0	0	0	6
B6-A.19	Mfsd13a	ENSMUSG00000025227	ENSMUST00000086969	19	46341121	46375252	protein_coding	0	0	0	10	0	0	0	0	0	0	0	7	0	0	0	0	0	0	3
B6-A.19	Mir146b	ENSMUSG00000070127	ENSMUST00000093619	19	46342762	46342870	miRNA	0	0	0	7	0	0	0	0	0	0	3	0	0	0	0	0	0	0	4
B6-A.19	2310034G01Rik	ENSMUSG00000099655	ENSMUST00000189008	19	46348201	46350302	processed_transcript	0	0	0	11	0	0	0	0	0	0	3	1	0	4	0	0	0	0	3
B6-A.19	Gm24610	ENSMUSG00000065204	ENSMUST00000083270	19	46359036	46359144	snoRNA	0	0	0	6	0	0	0	0	0	0	5	0	0	0	0	0	0	0	1
B6-A.19	Actr1a	ENSMUSG00000025228	ENSMUST00000040270	19	46376814	46395735	protein_coding	0	0	0	8	0	0	0	0	0	0	0	8	0	0	0	0	0	0	0
B6-A.19	Sufu	ENSMUSG00000025231	ENSMUST00000111867	19	46396896	46488804	protein_coding	0	0	0	8	0	0	0	0	0	0	0	6	0	0	0	0	0	0	2
B6-A.19	Trim8	ENSMUSG00000025034	ENSMUST00000026008	19	46501648	46516444	protein_coding	0	0	0	5	0	0	0	0	0	0	1	3	0	0	0	0	0	0	1
B6-A.19	Arl3	ENSMUSG00000025035	ENSMUST00000026009	19	46531109	46573085	protein_coding	0	0	0	221	1	0	0	0	0	0	17	198	0	0	0	0	0	0	5
B6-A.19	Sfxn2	ENSMUSG00000025036	ENSMUST00000026011	19	46573365	46596898	protein_coding	0	0	0	111	12	0	0	0	0	0	33	48	0	0	0	0	0	0	18
B6-A.19	Wbp1l	ENSMUSG00000047731	ENSMUST00000099376	19	46599084	46657389	protein_coding	0	0	0	205	2	0	0	0	0	0	4	159	0	0	0	0	0	0	40
B6-A.19	Cyp17a1	ENSMUSG00000003555	ENSMUST00000026012	19	46667165	46672974	protein_coding	0	0	0	6	0	0	0	0	0	0	0	3	0	0	0	0	0	0	3
B6-A.19	Gm6967	ENSMUSG00000097937	ENSMUST00000182599	19	46674273	46675279	processed_pseudogene	0	0	0	6	0	0	0	0	0	0	2	0	0	1	0	0	0	0	3
B6-A.19	Borcs7	ENSMUSG00000062376	ENSMUST00000074912	19	46689906	46703382	protein_coding	0	0	0	36	3	0	0	0	0	0	11	17	0	0	0	0	0	0	5
B6-A.19	As3mt	ENSMUSG00000003559	ENSMUST00000003655	19	46707443	46741095	protein_coding	0	1	1	79	2	0	0	0	0	0	9	56	1	0	0	0	0	1	12
B6-A.19	Cnnm2	ENSMUSG00000064105	ENSMUST00000099373	19	46761596	46878795	protein_coding	0	0	1	196	0	0	0	0	0	0	9	181	1	0	0	0	0	0	6
B6-A.19	Nt5c2	ENSMUSG00000025041	ENSMUST00000172239	19	46886831	47015153	protein_coding	0	1	0	253	1	0	0	0	0	0	10	236	0	0	0	0	0	1	6
B6-A.19	Ina	ENSMUSG00000034336	ENSMUST00000037636	19	47014698	47025327	protein_coding	0	1	1	87	16	0	0	0	0	0	28	40	1	0	0	0	0	1	3
B6-A.19	Pcgf6	ENSMUSG00000025050	ENSMUST00000026032	19	47033619	47050845	protein_coding	0	0	0	77	0	0	0	0	0	0	4	44	0	0	0	0	0	0	29
B6-A.19	Gm23140	ENSMUSG00000094400	ENSMUST00000082487	19	47058162	47058268	snRNA	0	0	0	15	0	0	0	0	0	0	1	0	0	1	0	0	0	0	13
B6-A.19	Taf5	ENSMUSG00000025049	ENSMUST00000026027	19	47067748	47083479	protein_coding	0	4	0	56	2	0	0	0	0	0	6	44	0	0	0	0	2	2	6
B6-A.19	Usmg5	ENSMUSG00000071528	ENSMUST00000096014	19	47083471	47090625	protein_coding	0	0	0	23	0	0	0	0	0	0	9	8	0	0	0	0	0	0	6
B6-A.19	Pdcd11	ENSMUSG00000025047	ENSMUST00000072141	19	47090766	47131143	protein_coding	0	1	3	50	1	0	0	1	0	0	3	39	2	0	0	0	0	1	7
B6-A.19	Calhm2	ENSMUSG00000033033	ENSMUST00000035822	19	47105353	47138294	protein_coding	0	1	0	10	0	0	0	0	0	0	3	3	0	0	0	0	0	1	4
B6-A.19	Calhm1	ENSMUSG00000079258	ENSMUST00000111813	19	47141035	47144174	protein_coding	0	1	0	43	0	0	0	0	0	0	2	4	0	0	0	0	0	1	37
B6-A.19	Calhm3	ENSMUSG00000094219	ENSMUST00000178630	19	47151609	47157764	protein_coding	0	1	0	77	0	0	0	0	0	0	29	14	0	0	0	0	0	1	34
B6-A.19	Gm6970	ENSMUSG00000091230	ENSMUST00000169692	19	47170469	47171134	protein_coding	0	2	4	50	0	0	0	0	0	0	24	0	4	0	0	0	0	2	26
B6-A.19	Neurl1a	ENSMUSG00000006435	ENSMUST00000111808	19	47178820	47259440	protein_coding	0	3	0	337	5	0	0	0	0	0	7	325	0	0	0	0	1	2	1
B6-A.19	Sh3pxd2a	ENSMUSG00000053617	ENSMUST00000081619	19	47260174	47464411	protein_coding	0	0	0	588	15	0	1	0	0	0	6	555	0	0	0	0	0	0	11
B6-A.19	Mir6995	ENSMUSG00000098786	ENSMUST00000183658	19	47273519	47273589	miRNA	0	0	0	6	0	0	0	0	0	0	3	0	0	0	0	0	0	0	3
B6-A.19	Obfc1	ENSMUSG00000042694	ENSMUST00000049369	19	47501033	47537507	protein_coding	0	0	0	75	1	0	0	0	0	0	7	64	0	0	0	0	0	0	3
B6-A.19	Gm19557	ENSMUSG00000097990	ENSMUST00000182109	19	47512982	47516578	antisense	0	0	0	27	0	0	0	0	0	0	23	0	0	0	0	0	0	0	4
B6-A.19	Slk	ENSMUSG00000025060	ENSMUST00000051691	19	47579678	47645246	protein_coding	0	0	0	33	0	0	0	0	0	0	0	25	0	0	0	0	0	0	8
B6-A.19	Gm16068	ENSMUSG00000086121	ENSMUST00000136557	19	47606144	47617106	antisense	0	0	0	10	0	0	0	0	0	0	0	6	0	0	0	0	0	0	4
B6-A.19	Col17a1	ENSMUSG00000025064	ENSMUST00000026045	19	47646344	47692094	protein_coding	0	4	2	105	0	0	1	0	0	0	0	82	2	0	0	0	0	4	22
B6-A.19	Gm26085	ENSMUSG00000088525	ENSMUST00000157900	19	47710866	47710981	snoRNA	0	0	0	57	0	0	0	0	0	0	43	0	0	0	0	0	0	0	14
B6-A.19	Gm24805	ENSMUSG00000096704	ENSMUST00000082931	19	47714784	47714887	snRNA	0	0	0	84	0	0	0	0	0	0	30	0	0	1	0	0	0	0	53
B6-A.19	Sfr1	ENSMUSG00000025066	ENSMUST00000099353	19	47731756	47735588	protein_coding	0	0	0	61	3	0	0	0	0	0	15	12	0	0	0	0	0	0	31
B6-A.19	Cfap43	ENSMUSG00000044948	ENSMUST00000160247	19	47737561	47919299	protein_coding	0	4	0	195	1	0	0	0	0	0	22	169	0	0	0	0	0	4	3
B6-A.19	Mir8090	ENSMUSG00000099069	ENSMUST00000185078	19	47755022	47755157	miRNA	0	0	0	25	0	0	0	0	0	0	16	0	0	0	0	0	0	0	9
B6-A.19	Gsto1	ENSMUSG00000025068	ENSMUST00000026050	19	47854970	47864790	protein_coding	0	2	0	98	2	0	0	0	0	0	19	41	0	0	0	0	0	2	36
B6-A.19	Gsto2	ENSMUSG00000025069	ENSMUST00000056159	19	47865545	47886324	protein_coding	0	0	0	50	0	0	0	0	0	0	0	35	0	0	0	0	0	0	15
B6-A.19	Gm22240	ENSMUSG00000092966	ENSMUST00000175225	19	47919192	47919273	miRNA	0	0	0	23	0	0	0	0	0	0	17	0	0	1	0	0	0	0	5
B6-A.19	Cfap58	ENSMUSG00000046585	ENSMUST00000066308	19	47937712	48035379	protein_coding	0	7	0	345	4	0	0	0	0	0	11	327	0	0	0	0	0	7	3
B6-A.19	Sorcs3	ENSMUSG00000063434	ENSMUST00000078880	19	48206025	48805505	protein_coding	0	1	0	843	0	0	0	0	0	0	0	819	0	0	0	0	0	1	24
B6-A.19	Gm23857	ENSMUSG00000089004	ENSMUST00000158379	19	48240535	48240645	rRNA	0	0	0	19	0	0	0	0	0	0	18	0	0	0	0	0	0	0	1
B6-A.19	Sorcs1	ENSMUSG00000043531	ENSMUST00000072685	19	50143299	50678646	protein_coding	0	1	1	1521	0	0	0	0	0	0	0	1492	1	0	0	0	0	1	29
B6-A.19	Gm26629	ENSMUSG00000097446	ENSMUST00000180848	19	50677406	50778662	lincRNA	0	3	0	837	0	0	0	0	0	0	15	727	0	15	0	0	3	0	83
B6-A.19	Gm25659	ENSMUSG00000089094	ENSMUST00000158469	19	50812324	50812360	rRNA	0	0	0	102	0	0	0	0	0	0	19	0	0	2	0	0	0	0	81
B6-A.19	Gm25644	ENSMUSG00000065143	ENSMUST00000083209	19	51239690	51239796	snRNA	0	0	0	22	0	0	0	0	0	0	4	0	0	0	0	0	0	0	18
B6-A.19	Ins1	ENSMUSG00000035804	ENSMUST00000039652	19	52264323	52265456	protein_coding	0	0	0	9	0	0	0	0	0	0	8	0	0	0	0	0	0	0	1
B6-A.19	Xpnpep1	ENSMUSG00000025027	ENSMUST00000183108	19	52943417	53040214	protein_coding	0	1	0	58	2	0	0	0	0	0	0	55	0	0	0	0	0	1	1
B6-A.19	Mir6407	ENSMUSG00000098730	ENSMUST00000184510	19	53010656	53010756	miRNA	0	0	0	19	0	0	0	0	0	0	18	0	0	0	0	0	0	0	1
B6-A.19	1700054A03Rik	ENSMUSG00000099988	ENSMUST00000187368	19	53076218	53084392	lincRNA	0	0	0	2	0	0	0	0	0	0	0	0	0	0	0	0	0	0	2
B6-A.19	Add3	ENSMUSG00000025026	ENSMUST00000025999	19	53140445	53247399	protein_coding	0	0	0	16	0	0	0	0	0	0	1	14	0	0	0	0	0	0	1
B6-A.19	Gm24724	ENSMUSG00000088855	ENSMUST00000158230	19	53159757	53159863	snRNA	0	0	0	2	0	0	0	0	0	0	1	0	0	0	0	0	0	0	1
B6-A.19	Mxi1	ENSMUSG00000025025	ENSMUST00000003870	19	53310506	53375810	protein_coding	0	0	0	6	0	0	0	0	0	0	1	4	0	0	0	0	0	0	1
B6-A.19	Gm10197	ENSMUSG00000067085	ENSMUST00000086887	19	53371566	53371766	protein_coding	0	0	0	3	0	0	0	0	0	0	2	0	0	0	0	0	0	0	1
B6-A.19	Smndc1	ENSMUSG00000025024	ENSMUST00000025997	19	53379214	53390573	protein_coding	0	0	0	17	0	0	0	0	0	0	1	16	0	0	0	0	0	0	0
B6-A.19	Mirt1	ENSMUSG00000097636	ENSMUST00000180489	19	53441212	53464796	lincRNA	0	0	0	74	0	0	0	0	0	0	23	33	0	10	0	0	0	0	8
B6-A.19	4833407H14Rik	ENSMUSG00000097779	ENSMUST00000180442	19	53460631	53462723	lincRNA	0	1	0	26	0	0	0	0	0	0	6	3	0	4	0	0	1	0	14
B6-A.19	Dusp5	ENSMUSG00000034765	ENSMUST00000038287	19	53529109	53542431	protein_coding	0	0	0	1	0	0	0	0	0	0	0	1	0	0	0	0	0	0	0
B6-A.19	Nutf2-ps1	ENSMUSG00000071497	ENSMUST00000095978	19	53588204	53589067	protein_coding	0	0	0	2	0	0	0	0	0	0	0	0	0	0	0	0	0	0	2
B6-A.19	Smc3	ENSMUSG00000024974	ENSMUST00000025930	19	53600398	53645833	protein_coding	0	0	0	6	0	0	0	0	0	0	0	5	0	0	0	0	0	0	1
B6-A.19	Rbm20	ENSMUSG00000043639	ENSMUST00000164202	19	53677306	53867080	protein_coding	0	0	1	89	3	0	0	0	0	0	9	75	1	0	0	0	0	0	2
B6-A.19	Gm16298	ENSMUSG00000089807	ENSMUST00000161107	19	53767891	53768310	processed_pseudogene	0	0	0	1	0	0	0	0	0	0	0	0	0	0	0	0	0	0	1
B6-A.19	Gm16299	ENSMUSG00000089679	ENSMUST00000162724	19	53819354	53825128	antisense	0	0	0	5	0	0	0	0	0	0	2	0	0	0	0	0	0	0	3
B6-A.19	Pdcd4	ENSMUSG00000024975	ENSMUST00000025931	19	53892231	53929861	protein_coding	0	0	0	37	1	0	0	0	0	0	0	5	0	0	0	0	0	0	31
B6-A.19	Bbip1	ENSMUSG00000084957	ENSMUST00000135402	19	53929677	53944627	protein_coding	0	0	0	6	0	0	0	0	0	0	3	2	0	0	0	0	0	0	1
B6-A.19	Shoc2	ENSMUSG00000024976	ENSMUST00000025932	19	53944306	54033268	protein_coding	0	0	0	33	3	0	0	0	0	0	4	26	0	0	0	0	0	0	0
B6-A.19	Adra2a	ENSMUSG00000033717	ENSMUST00000036700	19	54045182	54048982	protein_coding	0	0	0	1	0	0	0	0	0	0	1	0	0	0	0	0	0	0	0
B6-A.19	Gpam	ENSMUSG00000024978	ENSMUST00000061856	19	55069734	55099451	protein_coding	0	0	0	1	0	0	0	0	0	0	0	1	0	0	0	0	0	0	0
B6-A.19	Vti1a	ENSMUSG00000024983	ENSMUST00000095950	19	55316295	55627309	protein_coding	0	0	0	461	5	0	0	0	0	0	0	456	0	0	0	0	0	0	0
B6-A.19	4930552P12Rik	ENSMUSG00000097632	ENSMUST00000181198	19	55640589	55702204	lincRNA	0	0	0	104	0	0	0	0	0	0	1	87	0	4	0	0	0	0	12
B6-A.19	Tcf7l2	ENSMUSG00000024985	ENSMUST00000111662	19	55741810	55933654	protein_coding	0	0	0	104	0	0	0	0	0	0	0	89	0	0	0	0	0	0	15
B6-A.19	Ppnr	ENSMUSG00000099746	ENSMUST00000190974	19	55841672	55845897	sense_intronic	0	0	0	1	0	0	0	0	0	0	0	0	0	1	0	0	0	0	0
B6-A.19	Nrap	ENSMUSG00000049134	ENSMUST00000073536	19	56320035	56390037	protein_coding	0	0	0	1	0	0	0	0	0	0	0	1	0	0	0	0	0	0	0
B6-A.19	Casp7	ENSMUSG00000025076	ENSMUST00000026062	19	56397129	56442344	protein_coding	0	0	0	1	0	0	0	0	0	0	0	1	0	0	0	0	0	0	0
B6-A.19	Ccdc186	ENSMUSG00000035173	ENSMUST00000076085	19	56787481	56822190	protein_coding	0	0	0	2	0	0	0	0	0	0	1	1	0	0	0	0	0	0	0
B6-A.19	Tdrd1	ENSMUSG00000025081	ENSMUST00000078723	19	56826209	56870012	protein_coding	0	1	0	58	5	0	0	0	0	0	15	38	0	0	0	0	0	1	0
B6-A.19	Vwa2	ENSMUSG00000025082	ENSMUST00000026068	19	56874249	56912078	protein_coding	0	0	0	61	1	0	0	0	0	0	1	41	0	0	0	0	0	0	18
B6-A.19	Afap1l2	ENSMUSG00000025083	ENSMUST00000111584	19	56912361	57008228	protein_coding	0	0	0	3	1	0	0	0	0	0	1	1	0	0	0	0	0	0	0
B6-A.19	Ablim1	ENSMUSG00000025085	ENSMUST00000079360	19	57032733	57314919	protein_coding	0	0	0	3	0	0	0	0	0	0	0	1	0	0	0	0	0	0	2
B6-A.19	B230217O12Rik	ENSMUSG00000097785	ENSMUST00000181921	19	57323385	57360775	lincRNA	0	0	0	1	0	0	0	0	0	0	0	1	0	0	0	0	0	0	0
B6-A.19	Atrnl1	ENSMUSG00000054843	ENSMUST00000077282	19	57611034	58133338	protein_coding	0	2	0	1354	12	0	0	0	0	0	22	1321	0	0	0	0	1	1	0
B6-A.19	Mir5623	ENSMUSG00000093757	ENSMUST00000176631	19	58051167	58051236	miRNA	0	0	0	10	0	0	0	0	0	0	5	0	0	0	0	0	0	0	5
B6-A.19	Gm16277	ENSMUSG00000087002	ENSMUST00000143595	19	58204139	58236047	antisense	0	0	0	154	0	0	0	0	0	0	3	128	0	1	0	0	0	0	22
B6-A.19	Gfra1	ENSMUSG00000025089	ENSMUST00000026076	19	58235604	58455909	protein_coding	0	1	0	581	1	0	0	0	0	0	9	560	0	0	0	0	0	1	11
B6-A.19	Ccdc172	ENSMUSG00000025090	ENSMUST00000069419	19	58512002	58553085	protein_coding	0	0	0	2	0	0	0	0	0	0	2	0	0	0	0	0	0	0	0
B6-A.19	1810007D17Rik	ENSMUSG00000100001	ENSMUST00000187629	19	58606329	58629753	lincRNA	0	0	0	3	0	0	0	0	0	0	0	3	0	0	0	0	0	0	0
B6-A.19	Pnlip	ENSMUSG00000046008	ENSMUST00000057270	19	58670365	58681786	protein_coding	0	1	0	9	0	0	0	0	0	0	7	2	0	0	0	0	0	1	0
B6-A.19	1810018F18Rik	ENSMUSG00000101088	ENSMUST00000189546	19	58698917	58715770	processed_transcript	0	0	0	17	0	0	0	0	0	0	8	0	0	1	0	0	0	0	8
B6-A.19	Pnliprp1	ENSMUSG00000042179	ENSMUST00000048644	19	58728887	58744169	protein_coding	0	0	0	3	0	0	0	0	0	0	0	2	0	0	0	0	0	0	1
B6-A.19	Pnliprp2	ENSMUSG00000025091	ENSMUST00000026081	19	58759723	58777533	protein_coding	0	0	1	56	0	0	0	0	0	0	1	55	1	0	0	0	0	0	0
B6-A.19	1700019N19Rik	ENSMUSG00000026931	ENSMUST00000028299	19	58785803	58794461	protein_coding	0	0	0	13	0	0	0	0	0	0	2	8	0	0	0	0	0	0	3
B6-A.19	Gm22561	ENSMUSG00000087956	ENSMUST00000157331	19	58786608	58786691	misc_RNA	0	0	0	9	0	0	0	0	0	0	2	0	0	0	0	0	0	0	7
B6-A.19	Gm17150	ENSMUSG00000091410	ENSMUST00000165577	19	58790195	58790575	processed_pseudogene	0	0	0	9	0	0	0	0	0	0	3	0	0	0	0	0	0	0	6
B6-A.19	Hspa12a	ENSMUSG00000025092	ENSMUST00000066285	19	58795751	58860984	protein_coding	0	3	1	81	3	0	0	0	0	0	3	75	1	0	0	0	1	3	0
B6-A.19	Mir3086	ENSMUSG00000092813	ENSMUST00000175072	19	58911673	58911759	miRNA	0	0	0	2	0	0	0	0	0	0	1	0	0	0	0	0	0	0	1
B6-A.19	Eno4	ENSMUSG00000048029	ENSMUST00000054280	19	58943425	58971421	protein_coding	0	3	1	80	0	0	0	0	0	1	10	53	0	0	0	0	1	2	18
B6-A.19	Shtn1	ENSMUSG00000041362	ENSMUST00000047511	19	58973358	59076069	protein_coding	0	0	0	61	7	0	0	0	0	0	9	45	0	0	0	0	0	0	0
B6-A.19	Vax1	ENSMUSG00000006270	ENSMUST00000172821	19	59166187	59170056	protein_coding	0	0	0	2	0	0	0	0	0	0	0	1	0	0	0	0	0	0	1
B6-A.19	Kcnk18	ENSMUSG00000040901	ENSMUST00000065204	19	59219648	59237370	protein_coding	0	1	0	42	0	0	0	0	0	0	1	23	0	0	0	0	0	1	18
B6-A.19	Gm29261	ENSMUSG00000101630	ENSMUST00000188535	19	59259512	59261419	antisense	0	0	0	37	0	0	0	0	0	0	12	3	0	2	0	0	0	0	20
B6-A.19	Slc18a2	ENSMUSG00000025094	ENSMUST00000026084	19	59260878	59296012	protein_coding	0	1	1	133	8	0	1	0	0	0	12	102	1	0	0	0	1	0	11
B6-A.19	Pdzd8	ENSMUSG00000074746	ENSMUST00000099274	19	59296084	59345780	protein_coding	0	1	0	136	11	0	0	0	0	0	24	95	0	0	0	0	0	1	6
B6-A.19	Rps12-ps3	ENSMUSG00000067038	ENSMUST00000086764	19	59322290	59322783	protein_coding	0	0	0	25	0	0	0	0	0	0	19	0	0	0	0	0	0	0	6
B6-A.19	RP23-103C10.4	ENSMUSG00000110210	ENSMUST00000211358	19	59389784	59399207	lincRNA	0	0	0	15	0	0	0	0	0	0	13	2	0	0	0	0	0	0	0
B6-A.19	Emx2os	ENSMUSG00000087095	ENSMUST00000136990	19	59425104	59458635	antisense	0	0	0	219	0	0	0	0	0	0	22	164	0	17	0	0	0	0	16
B6-A.19	Emx2	ENSMUSG00000043969	ENSMUST00000062216	19	59458372	59465357	protein_coding	0	0	0	54	4	0	0	0	0	0	12	17	0	0	0	0	0	0	21
B6-A.19	2700089I24Rik	ENSMUSG00000100119	ENSMUST00000190204	19	59493136	59559391	lincRNA	0	1	0	588	0	0	0	0	0	0	53	481	0	19	0	0	1	0	36
B6-A.19	Gm17203	ENSMUSG00000090965	ENSMUST00000164379	19	59896241	59901062	lincRNA	0	0	0	74	0	0	0	0	0	0	21	5	0	28	0	0	0	0	20
B6-A.19	Rab11fip2	ENSMUSG00000040022	ENSMUST00000051996	19	59902884	59943654	protein_coding	0	1	0	227	4	0	3	0	0	0	35	144	0	0	0	0	0	1	41
B6-A.19	Gm4219	ENSMUSG00000091378	ENSMUST00000168140	19	59943722	59948398	processed_transcript	0	0	0	89	0	0	0	0	0	0	31	17	0	23	0	0	0	0	18
B6-A.19	E330013P04Rik	ENSMUSG00000053117	ENSMUST00000190698	19	60144675	60162591	lincRNA	1	0	0	52	0	0	0	0	0	0	23	15	0	2	1	0	0	0	13
B6-A.19	Fam204a	ENSMUSG00000057858	ENSMUST00000065286	19	60198586	60226697	protein_coding	0	1	1	255	2	0	0	0	0	0	19	207	1	0	0	0	0	1	27
B6-A.19	4933412A08Rik	ENSMUSG00000043623	ENSMUST00000061046	19	60226334	60227678	pseudogene	0	0	0	91	0	0	0	0	0	0	26	0	0	5	0	0	0	0	60
B6-A.19	Gm28351	ENSMUSG00000099678	ENSMUST00000186261	19	60241853	60243581	lincRNA	0	0	0	91	0	0	0	0	0	0	46	1	0	2	0	0	0	0	42
B6-A.19	Prlhr	ENSMUSG00000045052	ENSMUST00000051277	19	60466733	60468304	protein_coding	0	4	1	66	1	0	2	0	0	0	52	0	1	0	0	0	0	4	11
B6-A.19	Cacul1	ENSMUSG00000033417	ENSMUST00000081790	19	60524696	60581023	protein_coding	0	2	0	335	29	0	0	0	0	0	30	261	0	0	0	0	2	0	17
B6-A.19	Gm25238	ENSMUSG00000092655	ENSMUST00000174914	19	60580529	60580617	miRNA	0	0	0	36	0	0	0	0	0	0	14	0	0	0	0	0	0	0	22
B6-A.19	Nanos1	ENSMUSG00000072437	ENSMUST00000088237	19	60755987	60759913	protein_coding	0	0	0	41	9	0	0	0	0	0	18	0	0	0	0	0	0	0	14
B6-A.19	Eif3a	ENSMUSG00000024991	ENSMUST00000025955	19	60761116	60790693	protein_coding	0	8	0	143	2	0	0	0	0	0	19	103	0	0	0	0	1	7	20
B6-A.19	Mir3084-2	ENSMUSG00000105118	ENSMUST00000199618	19	60774329	60774397	miRNA	0	0	0	47	0	0	0	0	0	0	24	0	0	0	0	0	0	0	23
B6-A.19	Snora19	ENSMUSG00000095530	ENSMUST00000082962	19	60774330	60774461	snoRNA	0	0	0	48	0	0	0	0	0	0	24	0	0	0	0	0	0	0	24
B6-A.19	Gm26158	ENSMUSG00000089598	ENSMUST00000158973	19	60775521	60775639	snoRNA	0	0	0	49	0	0	0	0	0	0	27	0	0	0	0	0	0	0	22
B6-A.19	Fam45a	ENSMUSG00000024993	ENSMUST00000025957	19	60811585	60836227	protein_coding	0	3	0	272	13	0	0	0	0	0	39	197	0	0	0	0	0	3	23
B6-A.19	Gm15959	ENSMUSG00000083036	ENSMUST00000121724	19	60815449	60815816	processed_pseudogene	0	1	0	90	0	0	0	0	0	0	48	0	0	7	0	0	1	0	36
B6-A.19	Sfxn4	ENSMUSG00000063698	ENSMUST00000135808	19	60837277	60861479	protein_coding	0	4	3	310	1	0	0	0	0	0	45	232	3	0	0	0	3	2	34
B6-A.19	Prdx3	ENSMUSG00000024997	ENSMUST00000025961	19	60864051	60874556	protein_coding	0	2	0	82	2	0	0	0	0	0	37	40	0	0	0	0	1	1	4
B6-A.19	Grk5	ENSMUSG00000003228	ENSMUST00000003313	19	60889749	61092553	protein_coding	0	1	0	918	1	0	0	0	0	0	12	878	0	0	0	0	1	0	28
B6-A.19	Gm9529	ENSMUSG00000096578	ENSMUST00000177598	19	60966672	60967254	pseudogene	0	0	0	86	0	0	0	0	0	0	54	0	0	4	0	0	0	0	28
B6-A.19	Gm22520	ENSMUSG00000088894	ENSMUST00000158269	19	61013417	61013545	snoRNA	0	0	0	45	0	0	0	0	0	0	16	0	0	2	0	0	0	0	27
B6-A.19	Zfp950	ENSMUSG00000074733	ENSMUST00000180544	19	61053840	61140840	protein_coding	0	0	2	120	2	0	0	0	0	0	20	88	2	0	0	0	0	0	10
B6-A.19	Gm22365	ENSMUSG00000070263	ENSMUST00000093750	19	61164365	61164481	snRNA	0	0	0	54	0	0	0	0	0	0	22	0	0	5	0	0	0	0	27
B6-A.19	Gm7102	ENSMUSG00000094649	ENSMUST00000180168	19	61174686	61176309	protein_coding	0	0	0	14	0	0	1	0	0	0	0	0	0	0	0	0	0	0	13
B6-A.19	Gm6020	ENSMUSG00000069475	ENSMUST00000092094	19	61183890	61183955	protein_coding	0	0	0	26	0	0	0	0	0	0	11	0	0	0	0	0	0	0	15
B6-A.19	Csf2ra	ENSMUSG00000059326	ENSMUST00000076046	19	61224402	61228418	protein_coding	0	0	1	31	0	0	0	0	0	0	17	0	1	0	0	0	0	0	14
B6-A.19	Gm21060	ENSMUSG00000095993	ENSMUST00000179346	19	61296902	61297069	protein_coding	0	0	0	14	0	0	0	0	0	0	11	0	0	0	0	0	0	0	3
B6-A.19	Gm44572	ENSMUSG00000109288	ENSMUST00000208769	.	.	.	lincRNA	0	0	0	1	0	0	0	0	0	0	0	1	0	0	0	0	0	0	0
B6-A.19	Gm14331	ENSMUSG00000084298	ENSMUST00000120396	X	3225600	3230364	processed_pseudogene	0	0	0	1	0	0	0	0	0	0	0	0	0	0	0	0	0	0	1
B6-A.19	Gm4725	ENSMUSG00000096800	ENSMUST00000151048	X	4553787	4554373	processed_pseudogene	0	0	0	1	0	0	0	0	0	0	0	0	0	0	0	0	0	0	1
B6-A.19	Gm14363	ENSMUSG00000082975	ENSMUST00000122304	X	5399249	5402129	processed_pseudogene	0	0	0	1	0	0	0	0	0	0	0	1	0	0	0	0	0	0	0
B6-A.19	Dgkk	ENSMUSG00000062393	ENSMUST00000067410	X	6779306	6948363	protein_coding	0	0	0	4	0	0	0	0	0	0	0	2	0	0	0	0	0	0	2
B6-A.19	Wdr45	ENSMUSG00000039382	ENSMUST00000043045	X	7714333	7728206	protein_coding	0	0	0	1	0	0	0	0	0	0	0	1	0	0	0	0	0	0	0
B6-A.19	Gm45208	ENSMUSG00000109493	ENSMUST00000208156	X	7722245	7730530	protein_coding	0	0	0	1	0	0	0	0	0	0	0	1	0	0	0	0	0	0	0
B6-A.19	Smt3h2-ps	ENSMUSG00000082617	ENSMUST00000121084	X	7752130	7752414	processed_pseudogene	0	0	0	1	0	0	0	0	0	0	1	0	0	0	0	0	0	0	0
B6-A.19	Llph-ps2	ENSMUSG00000083364	ENSMUST00000122000	X	13218210	13218602	processed_pseudogene	0	0	0	1	0	0	0	0	0	0	0	0	0	0	0	0	0	0	1
B6-A.19	Gm4297	ENSMUSG00000081218	ENSMUST00000119285	X	24552250	24574895	protein_coding	0	0	0	1	0	0	0	0	0	0	0	0	0	0	0	0	0	0	1
B6-A.19	Gm21883	ENSMUSG00000094351	ENSMUST00000179028	X	31573106	31574283	protein_coding	0	0	0	1	0	0	0	0	0	0	0	1	0	0	0	0	0	0	0
B6-A.19	Gm14560	ENSMUSG00000083130	ENSMUST00000118672	X	36212660	36213034	processed_pseudogene	0	0	0	1	0	0	0	0	0	0	0	0	0	0	0	0	0	0	1
B6-A.19	Gm6023	ENSMUSG00000081159	ENSMUST00000118217	X	36213524	36214129	processed_pseudogene	0	0	0	1	0	0	0	0	0	0	1	0	0	0	0	0	0	0	0
B6-A.19	Gm14643	ENSMUSG00000086157	ENSMUST00000144412	X	39870500	40475561	processed_transcript	0	0	0	1	0	0	0	0	0	0	0	1	0	0	0	0	0	0	0
B6-A.19	Thoc2	ENSMUSG00000037475	ENSMUST00000047037	X	41794991	41920674	protein_coding	0	0	0	1	0	0	0	0	0	0	0	1	0	0	0	0	0	0	0
B6-A.19	Gm15037	ENSMUSG00000083455	ENSMUST00000120358	X	49560626	49560884	processed_pseudogene	0	0	0	1	0	0	0	0	0	0	0	0	0	0	0	0	0	0	1
B6-A.19	Gpc3	ENSMUSG00000055653	ENSMUST00000069360	X	52272426	52613950	protein_coding	0	0	0	1	0	0	0	0	0	0	0	1	0	0	0	0	0	0	0
B6-A.19	Gm14667	ENSMUSG00000083084	ENSMUST00000119448	X	64842692	64844041	processed_pseudogene	0	0	0	1	0	0	0	0	0	0	0	0	0	1	0	0	0	0	0
B6-A.19	Fmr1nb	ENSMUSG00000062170	ENSMUST00000071848	X	68761839	68804567	protein_coding	0	0	0	1	0	0	0	0	0	0	0	1	0	0	0	0	0	0	0
B6-A.19	4933407K13Rik	ENSMUSG00000087396	ENSMUST00000138943	X	75706932	75764699	processed_transcript	0	0	0	1	0	0	0	0	0	0	0	1	0	0	0	0	0	0	0
B6-A.19	Tbl1x	ENSMUSG00000025246	ENSMUST00000088217	X	77511013	77662983	protein_coding	0	0	0	1	0	0	0	0	0	0	0	1	0	0	0	0	0	0	0
B6-A.19	Gm24123	ENSMUSG00000077294	ENSMUST00000104106	X	93164902	93164984	snoRNA	0	0	0	1	0	0	0	0	0	0	1	0	0	0	0	0	0	0	0
B6-A.19	Gm14798	ENSMUSG00000087640	ENSMUST00000139695	X	94028854	94099304	antisense	0	0	0	1	0	0	0	0	0	0	0	1	0	0	0	0	0	0	0
B6-A.19	Zfx	ENSMUSG00000079509	ENSMUST00000088102	X	94074631	94123702	protein_coding	0	0	0	1	0	0	0	0	0	0	0	1	0	0	0	0	0	0	0
B6-A.19	Las1l	ENSMUSG00000057421	ENSMUST00000113864	X	95935335	95956962	protein_coding	0	0	0	1	0	0	0	0	0	0	0	0	0	0	0	0	0	0	1
B6-A.19	Eda	ENSMUSG00000059327	ENSMUST00000113779	X	99975606	100000000	protein_coding	0	0	0	1	0	0	0	0	0	0	0	1	0	0	0	0	0	0	0
B6-A.19	Dmrtc1a	ENSMUSG00000031323	ENSMUST00000119624	X	102903216	103000000	protein_coding	0	0	0	2	0	0	0	0	0	0	1	1	0	0	0	0	0	0	0
B6-A.19	Chm	ENSMUSG00000025531	ENSMUST00000026607	X	113040593	113000000	protein_coding	0	0	0	1	0	0	0	0	0	0	0	1	0	0	0	0	0	0	0
B6-A.19	Pcdh11x	ENSMUSG00000034755	ENSMUST00000113364	X	120290259	121000000	protein_coding	0	0	0	1	0	0	0	0	0	0	0	1	0	0	0	0	0	0	0
B6-A.19	Vmn2r121	ENSMUSG00000072049	ENSMUST00000094491	X	124127339	124000000	protein_coding	0	0	0	6	0	0	0	0	0	0	0	6	0	0	0	0	0	0	0
B6-A.19	Cstf2	ENSMUSG00000031256	ENSMUST00000033609	X	134059187	134000000	protein_coding	0	0	0	1	0	0	0	0	0	0	1	0	0	0	0	0	0	0	0
B6-A.19	Nox1	ENSMUSG00000031257	ENSMUST00000033610	X	134086421	134000000	protein_coding	0	0	0	1	0	0	0	0	0	0	0	1	0	0	0	0	0	0	0
B6-A.19	Plp1	ENSMUSG00000031425	ENSMUST00000033800	X	136822671	137000000	protein_coding	0	0	0	1	1	0	0	0	0	0	0	0	0	0	0	0	0	0	0
B6-A.19	Il1rapl2	ENSMUSG00000059203	ENSMUST00000075471	X	137570608	139000000	protein_coding	0	0	0	2	0	0	0	0	0	0	0	2	0	0	0	0	0	0	0
B6-A.19	Lrch2	ENSMUSG00000031290	ENSMUST00000136789	X	147470375	148000000	protein_coding	0	0	0	1	0	0	0	0	0	0	0	1	0	0	0	0	0	0	0
B6-A.19	Gm15128	ENSMUSG00000095872	ENSMUST00000112814	X	147765991	148000000	protein_coding	0	0	0	1	0	0	0	0	0	0	0	1	0	0	0	0	0	0	0
B6-A.19	Gm5395	ENSMUSG00000082342	ENSMUST00000121650	X	151655188	152000000	processed_pseudogene	0	0	0	1	0	0	0	0	0	0	0	0	0	0	0	0	0	0	1
B6-A.19	Iqsec2	ENSMUSG00000041115	ENSMUST00000112605	X	152144268	152000000	protein_coding	0	0	0	1	0	0	0	0	0	0	0	1	0	0	0	0	0	0	0
B6-A.19	Ctps2	ENSMUSG00000031360	ENSMUST00000033727	X	162901238	163000000	protein_coding	0	0	0	1	0	0	0	0	0	0	0	1	0	0	0	0	0	0	0
B6-A.19	Tlr8	ENSMUSG00000040522	ENSMUST00000049023	X	167242696	167000000	protein_coding	0	0	0	1	0	0	0	0	0	0	0	1	0	0	0	0	0	0	0
B6-A.19	Ddx3y	ENSMUSG00000069045	ENSMUST00000091190	Y	1260771	1286629	protein_coding	0	0	0	2	0	0	0	0	0	0	0	2	0	0	0	0	0	0	0
B6-A.19	Gm18665	ENSMUSG00000099809	ENSMUST00000189783	Y	1277313	1277582	unprocessed_pseudogene	0	0	0	2	0	0	0	0	0	0	1	0	0	0	0	0	0	0	1
B6-A.19	Vmn2r-ps139	ENSMUSG00000101499	ENSMUST00000190764	Y	4005164	4016574	unprocessed_pseudogene	0	0	0	1	0	0	0	0	0	0	1	0	0	0	0	0	0	0	0
B6-A.X	Rgs20	ENSMUSG00000002459	ENSMUST00000118000	1	4909576	5070285	protein_coding	0	0	1	0	0	0	0	0	0	0	0	1
B6-A.X	Cpa6	ENSMUSG00000042501	ENSMUST00000035577	1	10324720	10719945	protein_coding	0	0	1	0	0	0	1	0	0	0	0	0
B6-A.X	Pkhd1	ENSMUSG00000043760	ENSMUST00000088448	1	20057779	20618064	protein_coding	0	0	1	0	0	0	1	0	0	0	0	0
B6-A.X	Fam178b	ENSMUSG00000046337	ENSMUST00000170295	1	36562692	36683183	protein_coding	0	0	1	0	0	0	1	0	0	0	0	0
B6-A.X	Col5a2	ENSMUSG00000026042	ENSMUST00000086430	1	45374321	45503282	protein_coding	0	0	1	0	0	0	0	0	0	0	0	1
B6-A.X	Dnah7a	ENSMUSG00000096141	ENSMUST00000094964	1	53397006	53706784	protein_coding	0	0	2	0	0	0	2	0	0	0	0	0
B6-A.X	Spats2l	ENSMUSG00000038305	ENSMUST00000167085	1	57774162	57948394	protein_coding	0	0	1	0	0	0	1	0	0	0	0	0
B6-A.X	Aox2	ENSMUSG00000079554	ENSMUST00000114366	1	58278326	58380259	protein_coding	0	0	1	0	0	0	1	0	0	0	0	0
B6-A.X	Dytn	ENSMUSG00000069085	ENSMUST00000090313	1	63622851	63686927	protein_coding	0	0	1	0	0	0	1	0	0	0	0	0
B6-A.X	Erbb4	ENSMUSG00000062209	ENSMUST00000119142	1	68032186	69108059	protein_coding	0	0	1	0	0	0	1	0	0	0	0	0
B6-A.X	Xrcc5	ENSMUSG00000026187	ENSMUST00000027379	1	72307421	72394952	protein_coding	0	0	1	0	0	0	1	0	0	0	0	0
B6-A.X	Cyp27a1	ENSMUSG00000026170	ENSMUST00000027356	1	74713574	74737892	protein_coding	0	0	1	0	0	0	1	0	0	0	0	0
B6-A.X	5730419F03Rik	ENSMUSG00000099364	ENSMUST00000190504	1	78595031	78609508	lincRNA	0	0	1	0	0	0	0	0	1	0	0	0
B6-A.X	Gm29611	ENSMUSG00000100562	ENSMUST00000186132	1	78615467	78620165	lincRNA	0	0	1	0	0	0	0	0	0	0	0	1
B6-A.X	Gm29536	ENSMUSG00000099706	ENSMUST00000189296	1	78791623	79224511	lincRNA	0	0	1	0	0	0	1	0	0	0	0	0
B6-A.X	C130026I21Rik	ENSMUSG00000052477	ENSMUST00000093506	1	84992690	85270566	protein_coding	0	0	12	0	0	3	8	0	0	0	0	1
B6-A.X	Gm7582	ENSMUSG00000061852	ENSMUST00000160831	1	85027954	85041958	unprocessed_pseudogene	0	0	2	0	0	1	1	0	0	0	0	0
B6-A.X	Gm2389	ENSMUSG00000089976	ENSMUST00000160487	1	85061154	85062642	unprocessed_pseudogene	0	0	1	0	0	0	1	0	0	0	0	0
B6-A.X	Gm18342	ENSMUSG00000101279	ENSMUST00000186987	1	85067394	85080236	unprocessed_pseudogene	0	0	3	0	0	0	1	0	0	0	0	2
B6-A.X	A530032D15Rik	ENSMUSG00000089844	ENSMUST00000161724	1	85083069	85109853	protein_coding	0	0	7	0	0	1	5	0	0	0	0	1
B6-A.X	A530040E14Rik	ENSMUSG00000072109	ENSMUST00000162353	1	85105946	85114035	antisense	0	0	3	0	0	0	1	0	2	0	0	0
B6-A.X	Gm16038	ENSMUSG00000090128	ENSMUST00000159317	1	85115319	85117237	unprocessed_pseudogene	0	0	1	0	0	0	0	0	0	0	0	1
B6-A.X	Gm2619	ENSMUSG00000091199	ENSMUST00000166777	1	85156809	85327306	transcribed_unprocessed_pseudogene	0	0	22	0	0	0	22	0	0	0	0	0
B6-A.X	Gm6264	ENSMUSG00000089716	ENSMUST00000162896	1	85159764	85194260	transcribed_unprocessed_pseudogene	0	0	3	0	0	1	2	0	0	0	0	0
B6-A.X	Gm7609	ENSMUSG00000079457	ENSMUST00000113402	1	85199613	85213786	processed_transcript	0	0	2	0	0	0	0	0	0	0	0	2
B6-A.X	Gm16028	ENSMUSG00000090252	ENSMUST00000162347	1	85246851	85255465	antisense	0	0	10	0	0	2	4	0	1	0	0	3
B6-A.X	Gm16026	ENSMUSG00000079455	ENSMUST00000163068	1	85266698	85285491	transcribed_unprocessed_pseudogene	0	0	1	0	0	0	1	0	0	0	0	0
B6-A.X	Gm16025	ENSMUSG00000089652	ENSMUST00000161923	1	85326729	85342615	lincRNA	0	0	2	0	0	1	1	0	0	0	0	0
B6-A.X	Gm7281	ENSMUSG00000089937	ENSMUST00000160010	1	85332716	85342086	unprocessed_pseudogene	0	0	2	0	0	0	1	0	0	0	0	1
B6-A.X	Gm7592	ENSMUSG00000090186	ENSMUST00000160674	1	85526690	85550577	transcribed_unprocessed_pseudogene	0	0	1	0	0	1	0	0	0	0	0	0
B6-A.X	Sp140	ENSMUSG00000070031	ENSMUST00000080204	1	85600378	85645037	protein_coding	0	0	3	0	0	0	3	0	0	0	0	0
B6-A.X	Gm10552	ENSMUSG00000073628	ENSMUST00000161763	1	85604085	85611896	antisense	0	0	2	0	0	0	2	0	0	0	0	0
B6-A.X	Ugt1a10	ENSMUSG00000090165	ENSMUST00000113142	1	88055388	88219004	protein_coding	0	0	1	0	0	0	1	0	0	0	0	0
B6-A.X	Ugt1a9	ENSMUSG00000090175	ENSMUST00000073772	1	88070800	88218997	protein_coding	0	0	1	0	0	0	1	0	0	0	0	0
B6-A.X	Ugt1a8	ENSMUSG00000089675	ENSMUST00000113139	1	88087813	88219004	protein_coding	0	0	1	0	0	0	1	0	0	0	0	0
B6-A.X	Ugt1a7c	ENSMUSG00000090124	ENSMUST00000058237	1	88095062	88220002	protein_coding	0	0	1	0	0	0	1	0	0	0	0	0
B6-A.X	Ugt1a6b	ENSMUSG00000090145	ENSMUST00000113137	1	88103252	88219003	protein_coding	0	0	1	0	0	0	1	0	0	0	0	0
B6-A.X	Ugt1a6a	ENSMUSG00000054545	ENSMUST00000014263	1	88134809	88218997	protein_coding	0	0	1	0	0	0	1	0	0	0	0	0
B6-A.X	Ugt1a5	ENSMUSG00000089943	ENSMUST00000097659	1	88166012	88218997	protein_coding	0	0	1	0	0	0	1	0	0	0	0	0
B6-A.X	Mroh2a	ENSMUSG00000079429	ENSMUST00000061013	1	88226986	88262289	protein_coding	0	0	1	0	0	0	1	0	0	0	0	0
B6-A.X	Trpm8	ENSMUSG00000036251	ENSMUST00000040210	1	88277661	88389293	protein_coding	0	0	1	0	0	0	1	0	0	0	0	0
B6-A.X	Col6a3	ENSMUSG00000048126	ENSMUST00000056925	1	90765923	90843971	protein_coding	0	0	1	0	0	1	0	0	0	0	0	0
B6-A.X	Phlpp1	ENSMUSG00000044340	ENSMUST00000061047	1	106171752	106000000	protein_coding	0	0	1	0	0	0	1	0	0	0	0	0
B6-A.X	D830032E09Rik	ENSMUSG00000100457	ENSMUST00000186875	1	107917259	108000000	lincRNA	0	0	2	0	0	0	0	0	0	0	0	2
B6-A.X	Gm18552	ENSMUSG00000100290	ENSMUST00000187425	1	110410743	110000000	processed_pseudogene	0	0	1	0	0	1	0	0	0	0	0	0
B6-A.X	Dpp10	ENSMUSG00000036815	ENSMUST00000112606	1	123321471	124000000	protein_coding	0	0	1	0	0	0	1	0	0	0	0	0
B6-A.X	Zranb3	ENSMUSG00000036086	ENSMUST00000086614	1	127954184	128000000	protein_coding	0	0	1	0	0	0	1	0	0	0	0	0
B6-A.X	Gm38248	ENSMUSG00000104164	ENSMUST00000193744	1	127978905	128000000	TEC	0	0	1	0	0	1	0	0	0	0	0	0
B6-A.X	Thsd7b	ENSMUSG00000042581	ENSMUST00000073527	1	129273302	130000000	protein_coding	0	0	1	0	0	0	0	0	0	0	0	1
B6-A.X	Eif2d	ENSMUSG00000026427	ENSMUST00000131855	1	131153181	131000000	nonsense_mediated_decay	0	0	1	0	0	0	1	0	0	0	0	0
B6-A.X	Pkp1	ENSMUSG00000026413	ENSMUST00000027667	1	135871395	136000000	protein_coding	0	0	1	0	0	0	1	0	0	0	0	0
B6-A.X	Hmcn1	ENSMUSG00000066842	ENSMUST00000074783	1	150562524	151000000	protein_coding	0	0	1	0	0	0	1	0	0	0	0	0
B6-A.X	Lamc2	ENSMUSG00000026479	ENSMUST00000027753	1	153122756	153000000	protein_coding	0	0	1	0	0	0	1	0	0	0	0	0
B6-A.X	Rfwd2	ENSMUSG00000040782	ENSMUST00000076894	1	159232320	159000000	protein_coding	0	0	1	0	0	0	1	0	0	0	0	0
B6-A.X	Blzf1	ENSMUSG00000026577	ENSMUST00000027866	1	164289800	164000000	protein_coding	0	0	2	0	0	0	1	0	0	0	0	1
B6-A.X	Nme7	ENSMUSG00000026575	ENSMUST00000191947	1	164304121	164000000	protein_coding	0	0	1	0	0	0	1	0	0	0	0	0
B6-A.X	Gm18900	ENSMUSG00000103526	ENSMUST00000193218	1	169591549	170000000	processed_pseudogene	0	0	1	0	0	0	0	0	0	0	0	1
B6-A.X	Gm36980	ENSMUSG00000103267	ENSMUST00000195643	1	169595784	170000000	processed_pseudogene	0	0	1	0	0	1	0	0	0	0	0	0
B6-A.X	Gm7068	ENSMUSG00000102483	ENSMUST00000194528	1	177808550	178000000	unprocessed_pseudogene	0	0	1	0	0	0	1	0	0	0	0	0
B6-A.X	Efcab2	ENSMUSG00000026495	ENSMUST00000027775	1	178406085	178000000	protein_coding	0	0	1	0	0	0	1	0	0	0	0	0
B6-A.X	Parp1	ENSMUSG00000026496	ENSMUST00000027777	1	180568924	181000000	protein_coding	0	0	1	0	0	0	1	0	0	0	0	0
B6-A.X	4930570N18Rik	ENSMUSG00000089683	ENSMUST00000159273	1	193203038	193000000	antisense	0	0	1	0	0	0	1	0	0	0	0	0
B6-A.X	Hsd11b1	ENSMUSG00000016194	ENSMUST00000016338	1	193221634	193000000	protein_coding	0	0	1	0	0	1	0	0	0	0	0	0
B6-A.X	Fam107b	ENSMUSG00000026655	ENSMUST00000115052	2	3570488	3782142	protein_coding	0	0	1	0	0	0	1	0	0	0	0	0
B6-A.X	Gm13185	ENSMUSG00000085205	ENSMUST00000131044	2	3752986	3755177	antisense	0	0	1	0	0	0	0	0	0	0	0	1
B6-A.X	Camk1d	ENSMUSG00000039145	ENSMUST00000044009	2	5293457	5714515	protein_coding	0	0	1	0	0	0	1	0	0	0	0	0
B6-A.X	A230108P19Rik	ENSMUSG00000087125	ENSMUST00000151782	2	6193251	6321611	antisense	0	0	1	0	0	0	1	0	0	0	0	0
B6-A.X	Gm13263	ENSMUSG00000082871	ENSMUST00000121271	2	10959127	10959964	processed_pseudogene	0	0	1	0	0	1	0	0	0	0	0	0
B6-A.X	Itga8	ENSMUSG00000026768	ENSMUST00000028106	2	12106632	12301922	protein_coding	0	0	1	0	0	0	1	0	0	0	0	0
B6-A.X	Cacnb2	ENSMUSG00000057914	ENSMUST00000114723	2	14603088	14987908	protein_coding	0	0	1	0	0	0	1	0	0	0	0	0
B6-A.X	Pip4k2a	ENSMUSG00000026737	ENSMUST00000006912	2	18842255	18998126	protein_coding	0	0	1	0	0	0	1	0	0	0	0	0
B6-A.X	Gm13432	ENSMUSG00000083528	ENSMUST00000118861	2	25554309	25554549	processed_pseudogene	0	0	1	0	0	1	0	0	0	0	0	0
B6-A.X	Edf1	ENSMUSG00000015092	ENSMUST00000015236	2	25557847	25562082	protein_coding	0	0	1	0	0	0	0	0	0	0	0	1
B6-A.X	Lmx1b	ENSMUSG00000038765	ENSMUST00000041730	2	33560965	33640511	protein_coding	0	0	1	0	0	0	1	0	0	0	0	0
B6-A.X	Ttll11	ENSMUSG00000026885	ENSMUST00000028248	2	35751241	35979913	protein_coding	0	0	1	0	0	0	1	0	0	0	0	0
B6-A.X	Dennd1a	ENSMUSG00000035392	ENSMUST00000102787	2	37798991	38287390	protein_coding	0	0	2	0	0	0	2	0	0	0	0	0
B6-A.X	Gm13504	ENSMUSG00000083686	ENSMUST00000117490	2	39237126	39237441	processed_pseudogene	0	0	1	0	0	0	0	0	0	0	0	1
B6-A.X	Lrp1b	ENSMUSG00000049252	ENSMUST00000052550	2	40595246	42653624	protein_coding	0	0	2	0	0	0	2	0	0	0	0	0
B6-A.X	Cacnb4	ENSMUSG00000017412	ENSMUST00000078324	2	52428320	52676831	protein_coding	0	0	1	0	0	0	1	0	0	0	0	0
B6-A.X	Galnt13	ENSMUSG00000060988	ENSMUST00000112634	2	54436317	55118309	protein_coding	0	0	1	0	0	0	1	0	0	0	0	0
B6-A.X	Pkp4	ENSMUSG00000026991	ENSMUST00000102754	2	59160850	59355208	protein_coding	0	0	1	0	0	0	1	0	0	0	0	0
B6-A.X	Itgb6	ENSMUSG00000026971	ENSMUST00000028348	2	60598292	60722643	protein_coding	0	0	1	0	0	0	1	0	0	0	0	0
B6-A.X	Scn3a	ENSMUSG00000057182	ENSMUST00000066432	2	65457118	65567627	protein_coding	0	0	1	0	0	0	1	0	0	0	0	0
B6-A.X	Xirp2	ENSMUSG00000027022	ENSMUST00000028410	2	67446002	67526614	protein_coding	0	0	1	0	0	0	1	0	0	0	0	0
B6-A.X	Myo3b	ENSMUSG00000042064	ENSMUST00000060208	2	70039126	70429198	protein_coding	0	0	1	0	0	0	1	0	0	0	0	0
B6-A.X	Pde11a	ENSMUSG00000075270	ENSMUST00000099992	2	75989141	76338774	protein_coding	0	0	1	0	0	0	1	0	0	0	0	0
B6-A.X	Pramel6	ENSMUSG00000025838	ENSMUST00000026956	2	87506565	87510872	protein_coding	0	0	1	0	0	1	0	0	0	0	0	0
B6-A.X	Gm13738	ENSMUSG00000081762	ENSMUST00000122437	2	87517032	87517500	processed_pseudogene	0	0	1	0	0	1	0	0	0	0	0	0
B6-A.X	Ptprj	ENSMUSG00000025314	ENSMUST00000168621	2	90429754	90580647	protein_coding	0	0	1	0	0	0	1	0	0	0	0	0
B6-A.X	4930547E08Rik	ENSMUSG00000086687	ENSMUST00000143559	2	103804452	104000000	processed_transcript	0	0	1	0	0	0	0	0	0	0	0	1
B6-A.X	Gm13878	ENSMUSG00000081348	ENSMUST00000117986	2	103810886	104000000	processed_pseudogene	0	0	1	0	0	0	0	0	0	0	0	1
B6-A.X	Gm13880	ENSMUSG00000081010	ENSMUST00000118421	2	103819003	104000000	processed_pseudogene	0	0	1	0	0	1	0	0	0	0	0	0
B6-A.X	4931422A03Rik	ENSMUSG00000046085	ENSMUST00000056170	2	103966943	104000000	protein_coding	0	0	1	0	0	0	1	0	0	0	0	0
B6-A.X	Mpped2	ENSMUSG00000016386	ENSMUST00000016530	2	106693269	107000000	protein_coding	0	0	1	0	0	0	1	0	0	0	0	0
B6-A.X	Gm13935	ENSMUSG00000083320	ENSMUST00000121859	2	110418170	110000000	processed_pseudogene	0	0	1	0	0	0	1	0	0	0	0	0
B6-A.X	Fmn1	ENSMUSG00000044042	ENSMUST00000102547	2	113327736	114000000	protein_coding	0	0	1	0	0	0	1	0	0	0	0	0
B6-A.X	Gm14024	ENSMUSG00000085485	ENSMUST00000141964	2	129246376	129000000	antisense	0	0	1	0	0	0	0	0	0	0	0	1
B6-A.X	Tgm6	ENSMUSG00000027403	ENSMUST00000028888	2	130112416	130000000	protein_coding	0	0	1	0	0	0	1	0	0	0	0	0
B6-A.X	Gm14061	ENSMUSG00000085911	ENSMUST00000155923	2	138589392	139000000	lincRNA	0	0	1	0	0	0	1	0	0	0	0	0
B6-A.X	Ism1	ENSMUSG00000074766	ENSMUST00000184404	2	139678178	140000000	protein_coding	0	0	1	0	0	0	1	0	0	0	0	0
B6-A.X	Macrod2	ENSMUSG00000068205	ENSMUST00000078027	2	140395309	142000000	protein_coding	0	0	2	0	0	0	2	0	0	0	0	0
B6-A.X	Macrod2os2	ENSMUSG00000074763	ENSMUST00000143227	2	141229670	141000000	antisense	0	0	1	0	0	0	0	0	0	0	0	1
B6-A.X	Macrod2os1	ENSMUSG00000086450	ENSMUST00000151538	2	141230431	141000000	antisense	0	0	2	0	0	0	2	0	0	0	0	0
B6-A.X	Ovol2	ENSMUSG00000037279	ENSMUST00000037423	2	144305175	144000000	protein_coding	0	0	1	0	0	0	1	0	0	0	0	0
B6-A.X	1700108N11Rik	ENSMUSG00000084837	ENSMUST00000153051	2	144331459	144000000	antisense	0	0	1	0	0	0	0	0	0	0	0	1
B6-A.X	Snph	ENSMUSG00000027457	ENSMUST00000028951	2	151590549	152000000	protein_coding	0	0	1	0	0	0	1	0	0	0	0	0
B6-A.X	a	ENSMUSG00000027596	ENSMUST00000029123	2	154791402	155000000	protein_coding	0	0	3	0	0	0	3	0	0	0	0	0
B6-A.X	Gm14226	ENSMUSG00000084897	ENSMUST00000130870	2	155018266	155000000	protein_coding	0	0	3	0	0	0	3	0	0	0	0	0
B6-A.X	Gm25569	ENSMUSG00000087800	ENSMUST00000157175	2	165270046	165000000	snoRNA	0	0	1	0	0	1	0	0	0	0	0	0
B6-A.X	Sulf2	ENSMUSG00000006800	ENSMUST00000088086	2	166073089	166000000	protein_coding	0	0	1	0	0	0	1	0	0	0	0	0
B6-A.X	Gm14249	ENSMUSG00000087074	ENSMUST00000156239	2	169480617	170000000	lincRNA	0	0	1	0	0	0	1	0	0	0	0	0
B6-A.X	Gm14640	ENSMUSG00000084818	ENSMUST00000145800	2	171215499	171000000	lincRNA	0	0	1	0	0	1	0	0	0	0	0	0
B6-A.X	1700007M16Rik	ENSMUSG00000086613	ENSMUST00000129075	2	171234009	171000000	lincRNA	0	0	1	0	0	0	1	0	0	0	0	0
B6-A.X	Gm14401	ENSMUSG00000078872	ENSMUST00000108970	2	177074320	177000000	protein_coding	0	0	1	0	0	0	1	0	0	0	0	0
B6-A.X	Gm14407	ENSMUSG00000082023	ENSMUST00000121260	2	177085356	177000000	processed_pseudogene	0	0	1	0	0	1	0	0	0	0	0	0
B6-A.X	Car1	ENSMUSG00000027556	ENSMUST00000094365	3	14766216	14808368	protein_coding	0	0	1	0	0	0	0	0	0	0	0	1
B6-A.X	Sirpb1c	ENSMUSG00000074677	ENSMUST00000108352	3	15795145	15848528	protein_coding	0	0	1	0	0	0	1	0	0	0	0	0
B6-A.X	Mecom	ENSMUSG00000027684	ENSMUST00000173495	3	29951296	30548008	protein_coding	0	0	1	0	0	0	1	0	0	0	0	0
B6-A.X	Gm9845	ENSMUSG00000050533	ENSMUST00000056409	3	39358306	39358903	processed_pseudogene	0	0	1	0	0	0	0	0	0	0	0	1
B6-A.X	Gm43733	ENSMUSG00000106223	ENSMUST00000199633	3	41521247	41528474	lincRNA	0	0	1	0	0	1	0	0	0	0	0	0
B6-A.X	Naa15	ENSMUSG00000063273	ENSMUST00000029303	3	51415148	51476507	protein_coding	0	0	1	1	0	0	0	0	0	0	0	0
B6-A.X	Maml3	ENSMUSG00000061143	ENSMUST00000121440	3	51685907	52105076	protein_coding	0	0	1	0	0	0	1	0	0	0	0	0
B6-A.X	Gm20128	ENSMUSG00000105154	ENSMUST00000196189	3	58404701	58405117	processed_pseudogene	0	0	1	0	0	0	0	0	0	0	0	1
B6-A.X	4930449A18Rik	ENSMUSG00000074589	ENSMUST00000094228	3	59777809	59846817	processed_transcript	0	0	1	0	0	0	1	0	0	0	0	0
B6-A.X	Vmn2r2	ENSMUSG00000043897	ENSMUST00000177151	3	64116432	64140543	protein_coding	0	0	1	0	0	0	1	0	0	0	0	0
B6-A.X	Rarres1	ENSMUSG00000049404	ENSMUST00000054825	3	67478972	67515523	protein_coding	0	0	1	0	0	0	1	0	0	0	0	0
B6-A.X	Fnip2	ENSMUSG00000061175	ENSMUST00000133154	3	79455974	79567796	protein_coding	0	0	1	0	0	0	1	0	0	0	0	0
B6-A.X	Gm15263	ENSMUSG00000084058	ENSMUST00000121556	3	94832977	94833805	processed_pseudogene	0	0	1	0	0	1	0	0	0	0	0	0
B6-A.X	Pogz	ENSMUSG00000038902	ENSMUST00000107270	3	94837567	94882326	protein_coding	0	0	1	0	0	0	1	0	0	0	0	0
B6-A.X	Vps72	ENSMUSG00000008958	ENSMUST00000009102	3	95111022	95123051	protein_coding	0	0	1	0	0	0	1	0	0	0	0	0
B6-A.X	Adamtsl4	ENSMUSG00000015850	ENSMUST00000015994	3	95676201	95687917	protein_coding	0	0	1	0	0	0	1	0	0	0	0	0
B6-A.X	Gm43075	ENSMUSG00000105004	ENSMUST00000198613	3	97609932	97613836	TEC	0	0	1	0	0	1	0	0	0	0	0	0
B6-A.X	Gm43245	ENSMUSG00000106459	ENSMUST00000197603	3	102389540	102000000	processed_pseudogene	0	0	1	0	0	0	0	0	0	0	0	1
B6-A.X	Utp14b-ps1	ENSMUSG00000105588	ENSMUST00000197716	3	113019875	113000000	processed_pseudogene	0	0	1	0	0	1	0	0	0	0	0	0
B6-A.X	Gm26544	ENSMUSG00000097362	ENSMUST00000181404	3	116150479	116000000	lincRNA	0	0	3	0	0	0	3	0	0	0	0	0
B6-A.X	Cdc14a	ENSMUSG00000033502	ENSMUST00000090464	3	116272553	116000000	protein_coding	0	0	1	0	0	0	1	0	0	0	0	0
B6-A.X	Gm43824	ENSMUSG00000106245	ENSMUST00000199042	3	128610987	129000000	lincRNA	0	0	1	0	0	0	1	0	0	0	0	0
B6-A.X	4933424H11Rik	ENSMUSG00000105527	ENSMUST00000200511	3	128699533	129000000	lincRNA	0	0	1	0	0	1	0	0	0	0	0	0
B6-A.X	Cfi	ENSMUSG00000058952	ENSMUST00000077918	3	129835884	130000000	protein_coding	0	0	1	0	0	0	1	0	0	0	0	0
B6-A.X	Clca3a2	ENSMUSG00000028262	ENSMUST00000029929	3	144796559	145000000	protein_coding	0	0	1	0	0	0	0	0	0	0	0	1
B6-A.X	Clca3b	ENSMUSG00000037033	ENSMUST00000159989	3	144822623	145000000	protein_coding	0	0	1	0	0	0	1	0	0	0	0	0
B6-A.X	Lpar3	ENSMUSG00000036832	ENSMUST00000039164	3	146220963	146000000	protein_coding	0	0	1	0	0	0	1	0	0	0	0	0
B6-A.X	Ssx2ip	ENSMUSG00000036825	ENSMUST00000106153	3	146404642	146000000	protein_coding	0	0	1	0	0	1	0	0	0	0	0	0
B6-A.X	Ttll7	ENSMUSG00000036745	ENSMUST00000037942	3	146852367	147000000	protein_coding	0	0	1	0	0	0	1	0	0	0	0	0
B6-A.X	Lrriq3	ENSMUSG00000028182	ENSMUST00000029833	3	155093434	155000000	protein_coding	0	0	1	0	0	0	1	0	0	0	0	0
B6-A.X	Negr1	ENSMUSG00000040037	ENSMUST00000074015	3	156561794	157000000	protein_coding	0	0	1	0	0	0	1	0	0	0	0	0
B6-A.X	n-TSaga9	ENSMUSG00000106355	ENSMUST00000197675	4	10874064	10874170	miRNA	0	0	1	0	0	0	0	0	0	0	0	1
B6-A.X	2610301B20Rik	ENSMUSG00000059482	ENSMUST00000101504	4	10874498	10899425	protein_coding	0	0	1	0	0	0	0	0	0	0	0	1
B6-A.X	Rad54b	ENSMUSG00000078773	ENSMUST00000070755	4	11558922	11615805	protein_coding	0	0	2	0	0	0	2	0	0	0	0	0
B6-A.X	Gm11841	ENSMUSG00000081593	ENSMUST00000117060	4	12125290	12127252	processed_pseudogene	0	0	1	0	0	0	0	0	0	0	0	1
B6-A.X	Nkain3	ENSMUSG00000055761	ENSMUST00000119374	4	20118874	20778866	protein_coding	0	0	1	0	0	0	1	0	0	0	0	0
B6-A.X	Grin3a	ENSMUSG00000039579	ENSMUST00000093859	4	49661611	49845744	protein_coding	0	0	1	0	0	0	1	0	0	0	0	0
B6-A.X	Mup17	ENSMUSG00000096688	ENSMUST00000107484	4	61591929	61595871	protein_coding	0	0	3	0	0	0	2	0	0	0	0	1
B6-A.X	Mup19	ENSMUSG00000078673	ENSMUST00000107477	4	61778324	61782269	protein_coding	0	0	1	0	0	0	0	0	0	0	0	1
B6-A.X	Gm13775	ENSMUSG00000081207	ENSMUST00000153865	4	61783123	61801286	processed_transcript	0	0	1	0	0	0	0	0	0	0	0	1
B6-A.X	Prpf4	ENSMUSG00000066148	ENSMUST00000084524	4	62408797	62426990	protein_coding	0	0	1	0	0	0	1	0	0	0	0	0
B6-A.X	Astn2	ENSMUSG00000028373	ENSMUST00000068214	4	65380803	66404611	protein_coding	0	0	1	0	0	0	1	0	0	0	0	0
B6-A.X	Gm11412	ENSMUSG00000087540	ENSMUST00000144875	4	81743146	81746701	lincRNA	0	0	1	0	0	0	0	0	0	0	0	1
B6-A.X	Slc24a2	ENSMUSG00000037996	ENSMUST00000107158	4	86983124	87230477	protein_coding	0	0	1	0	0	1	0	0	0	0	0	0
B6-A.X	Mllt3	ENSMUSG00000028496	ENSMUST00000078090	4	87769925	88033364	protein_coding	0	0	1	0	0	0	1	0	0	0	0	0
B6-A.X	Gm12631	ENSMUSG00000084809	ENSMUST00000130576	4	88033501	88034998	antisense	0	0	1	0	0	0	0	0	0	0	0	1
B6-A.X	Gm12649	ENSMUSG00000084833	ENSMUST00000137509	4	93453258	93671070	lincRNA	0	0	1	0	0	0	1	0	0	0	0	0
B6-A.X	Gm12703	ENSMUSG00000052767	ENSMUST00000145411	4	95029963	95048370	processed_transcript	0	0	1	0	0	0	1	0	0	0	0	0
B6-A.X	Gm12704	ENSMUSG00000081030	ENSMUST00000119789	4	95039162	95039625	processed_pseudogene	0	0	1	0	0	1	0	0	0	0	0	0
B6-A.X	Kank4	ENSMUSG00000035407	ENSMUST00000102790	4	98754898	98817537	protein_coding	0	0	2	0	0	0	2	0	0	0	0	0
B6-A.X	Dab1	ENSMUSG00000028519	ENSMUST00000106830	4	103619359	105000000	protein_coding	0	0	1	0	0	0	1	0	0	0	0	0
B6-A.X	Mroh7	ENSMUSG00000047502	ENSMUST00000106770	4	106680417	107000000	protein_coding	0	0	1	0	0	0	1	0	0	0	0	0
B6-A.X	Glis1	ENSMUSG00000034762	ENSMUST00000046005	4	107434591	108000000	protein_coding	0	0	1	0	0	0	1	0	0	0	0	0
B6-A.X	Agbl4	ENSMUSG00000061298	ENSMUST00000097920	4	110397661	112000000	protein_coding	0	0	1	0	0	0	1	0	0	0	0	0
B6-A.X	Gm12819	ENSMUSG00000081166	ENSMUST00000122223	4	112512740	113000000	unprocessed_pseudogene	0	0	1	0	0	1	0	0	0	0	0	0
B6-A.X	Skint6	ENSMUSG00000087194	ENSMUST00000138966	4	112804616	113000000	protein_coding	0	0	1	0	0	0	1	0	0	0	0	0
B6-A.X	Skint11	ENSMUSG00000057977	ENSMUST00000164297	4	114163384	114000000	protein_coding	0	0	1	0	0	0	1	0	0	0	0	0
B6-A.X	Tmem125	ENSMUSG00000050854	ENSMUST00000060214	4	118540941	119000000	protein_coding	0	0	1	0	0	0	0	0	0	0	0	1
B6-A.X	Macf1	ENSMUSG00000028649	ENSMUST00000097897	4	123349633	124000000	protein_coding	0	0	1	0	0	0	1	0	0	0	0	0
B6-A.X	Ptp4a2	ENSMUSG00000028788	ENSMUST00000030578	4	129811219	130000000	protein_coding	0	0	1	0	0	0	1	0	0	0	0	0
B6-A.X	Myom3	ENSMUSG00000037139	ENSMUST00000105854	4	135759715	136000000	protein_coding	0	0	1	0	0	0	1	0	0	0	0	0
B6-A.X	Pramef25	ENSMUSG00000078511	ENSMUST00000105766	4	143948580	144000000	protein_coding	0	0	1	0	0	1	0	0	0	0	0	0
B6-A.X	C87977	ENSMUSG00000046262	ENSMUST00000105757	4	144206775	144000000	protein_coding	0	0	1	0	0	1	0	0	0	0	0	0
B6-A.X	Gm13122	ENSMUSG00000084312	ENSMUST00000118380	4	144345597	144000000	unprocessed_pseudogene	0	0	3	0	0	3	0	0	0	0	0	0
B6-A.X	Gm13212	ENSMUSG00000078502	ENSMUST00000105739	4	145585166	146000000	protein_coding	0	0	1	0	0	1	0	0	0	0	0	0
B6-A.X	Gm26763	ENSMUSG00000097661	ENSMUST00000180968	4	145601963	146000000	lincRNA	0	0	1	0	0	0	1	0	0	0	0	0
B6-A.X	Gm13244	ENSMUSG00000082334	ENSMUST00000118855	4	145745746	146000000	processed_pseudogene	0	0	1	0	0	0	0	0	0	0	0	1
B6-A.X	Gm26573	ENSMUSG00000096958	ENSMUST00000181199	4	146153456	147000000	lincRNA	0	0	15	0	0	0	15	0	0	0	0	0
B6-A.X	Zfp600	ENSMUSG00000066007	ENSMUST00000092750	4	146156824	146000000	protein_coding	0	0	3	0	0	0	3	0	0	0	0	0
B6-A.X	Gm13165	ENSMUSG00000086654	ENSMUST00000152923	4	146167522	146000000	antisense	0	0	3	0	0	0	3	0	0	0	0	0
B6-A.X	Gm13170	ENSMUSG00000081522	ENSMUST00000119716	4	146178124	146000000	processed_pseudogene	0	0	1	0	0	0	0	0	0	0	0	1
B6-A.X	Gm13169	ENSMUSG00000084127	ENSMUST00000122090	4	146239954	146000000	processed_pseudogene	0	0	1	0	0	0	0	0	0	0	0	1
B6-A.X	Gm13168	ENSMUSG00000081460	ENSMUST00000121771	4	146263559	146000000	processed_pseudogene	0	0	2	0	0	1	0	0	0	0	0	1
B6-A.X	Vmn2r-ps17	ENSMUSG00000095096	ENSMUST00000178733	4	146264521	146000000	unprocessed_pseudogene	0	0	2	0	0	1	0	0	0	0	0	1
B6-A.X	Zfp981	ENSMUSG00000056300	ENSMUST00000105735	4	146502027	147000000	protein_coding	0	0	1	0	0	0	0	0	0	0	0	1
B6-A.X	1700095A21Rik	ENSMUSG00000086046	ENSMUST00000145269	4	146519039	147000000	antisense	0	0	1	0	0	0	0	0	0	0	0	1
B6-A.X	Gm13237	ENSMUSG00000095865	ENSMUST00000122151	4	146564453	147000000	processed_pseudogene	0	0	2	0	0	1	0	0	0	0	0	1
B6-A.X	C230088H06Rik	ENSMUSG00000097168	ENSMUST00000181752	4	147018235	147000000	lincRNA	0	0	19	0	0	0	18	0	1	0	0	0
B6-A.X	Rex2	ENSMUSG00000067919	ENSMUST00000075775	4	147021850	147000000	protein_coding	0	0	2	0	0	0	2	0	0	0	0	0
B6-A.X	Zfp991	ENSMUSG00000067916	ENSMUST00000084149	4	147132038	147000000	protein_coding	0	0	2	0	0	0	2	0	0	0	0	0
B6-A.X	Gm26624	ENSMUSG00000097122	ENSMUST00000181486	4	147136278	147000000	lincRNA	0	0	15	0	0	0	15	0	0	0	0	0
B6-A.X	Gm13158	ENSMUSG00000081627	ENSMUST00000122007	4	147267373	147000000	processed_pseudogene	0	0	2	0	0	2	0	0	0	0	0	0
B6-A.X	Zfp988	ENSMUSG00000078498	ENSMUST00000148762	4	147305674	147000000	protein_coding	0	0	2	0	0	0	2	0	0	0	0	0
B6-A.X	Zfp978	ENSMUSG00000078497	ENSMUST00000154154	4	147361303	147000000	protein_coding	0	0	2	0	0	1	0	0	0	0	0	1
B6-A.X	Gm13161	ENSMUSG00000082248	ENSMUST00000120609	4	147443471	147000000	processed_pseudogene	0	0	1	0	0	1	0	0	0	0	0	0
B6-A.X	Vmn2r-ps19	ENSMUSG00000093975	ENSMUST00000179720	4	147444380	147000000	unprocessed_pseudogene	0	0	1	0	0	1	0	0	0	0	0	0
B6-A.X	Gm15951	ENSMUSG00000081301	ENSMUST00000118377	4	147520468	148000000	processed_pseudogene	0	0	2	0	0	0	0	0	2	0	0	0
B6-A.X	Vmn2r-ps20	ENSMUSG00000096440	ENSMUST00000179853	4	147521531	148000000	unprocessed_pseudogene	0	0	2	0	0	0	0	0	0	0	0	2
B6-A.X	Zfp979	ENSMUSG00000066000	ENSMUST00000037565	4	147611937	148000000	protein_coding	0	0	1	0	0	0	1	0	0	0	0	0
B6-A.X	Zfp534	ENSMUSG00000062518	ENSMUST00000117638	4	147673502	148000000	protein_coding	0	0	1	0	0	0	1	0	0	0	0	0
B6-A.X	Casz1	ENSMUSG00000028977	ENSMUST00000122222	4	148804429	149000000	protein_coding	0	0	1	0	0	0	1	0	0	0	0	0
B6-A.X	Kif1b	ENSMUSG00000063077	ENSMUST00000060537	4	149176319	149000000	protein_coding	0	0	1	0	0	1	0	0	0	0	0	0
B6-A.X	Gm16079	ENSMUSG00000085869	ENSMUST00000149065	4	150668248	151000000	lincRNA	0	0	1	0	0	0	1	0	0	0	0	0
B6-A.X	Vmn2r-ps159	ENSMUSG00000057021	ENSMUST00000074107	4	156331103	156000000	processed_transcript	0	0	1	0	0	1	0	0	0	0	0	0
B6-A.X	Speer4cos	ENSMUSG00000089871	ENSMUST00000162113	5	15680710	15714596	antisense	0	0	3	0	0	0	3	0	0	0	0	0
B6-A.X	5031410I06Rik	ENSMUSG00000051940	ENSMUST00000063524	5	26098668	26105362	protein_coding	0	0	1	0	0	0	1	0	0	0	0	0
B6-A.X	Gm16056	ENSMUSG00000080941	ENSMUST00000119293	5	26859967	26860101	processed_pseudogene	0	0	1	0	0	1	0	0	0	0	0	0
B6-A.X	Pisd	ENSMUSG00000023452	ENSMUST00000061895	5	32736301	32785646	protein_coding	0	0	1	0	0	0	1	0	0	0	0	0
B6-A.X	Gm20671	ENSMUSG00000093574	ENSMUST00000144673	5	32737230	32827109	protein_coding	0	0	1	0	0	0	1	0	0	0	0	0
B6-A.X	Slc2a9	ENSMUSG00000005107	ENSMUST00000067886	5	38349273	38503143	protein_coding	0	0	1	0	0	0	1	0	0	0	0	0
B6-A.X	Gm42427	ENSMUSG00000105263	ENSMUST00000200473	5	44137980	44143271	TEC	0	0	1	0	0	1	0	0	0	0	0	0
B6-A.X	Fam114a1	ENSMUSG00000029185	ENSMUST00000031080	5	64970071	65041886	protein_coding	0	0	1	0	0	0	1	0	0	0	0	0
B6-A.X	9130230L23Rik	ENSMUSG00000054598	ENSMUST00000165250	5	65979358	66004285	protein_coding	0	0	1	0	0	0	1	0	0	0	0	0
B6-A.X	Gm25952	ENSMUSG00000093070	ENSMUST00000175329	5	65989045	65989118	miRNA	0	0	1	0	0	1	0	0	0	0	0	0
B6-A.X	Spata18	ENSMUSG00000029155	ENSMUST00000071077	5	73651379	73679512	protein_coding	0	0	1	0	0	0	1	0	0	0	0	0
B6-A.X	Ppat	ENSMUSG00000029246	ENSMUST00000140076	5	76913249	76951578	protein_coding	0	0	1	1	0	0	0	0	0	0	0	0
B6-A.X	Thegl	ENSMUSG00000029248	ENSMUST00000031161	5	77016023	77061529	protein_coding	0	0	1	0	0	0	1	0	0	0	0	0
B6-A.X	Stap1	ENSMUSG00000029254	ENSMUST00000198435	5	86071746	86106125	protein_coding	0	0	1	0	0	0	1	0	0	0	0	0
B6-A.X	Slc4a4	ENSMUSG00000060961	ENSMUST00000156238	5	88886818	89239653	protein_coding	0	0	1	0	0	0	1	0	0	0	0	0
B6-A.X	A430089I19Rik	ENSMUSG00000094560	ENSMUST00000097479	5	94302519	94306796	protein_coding	0	0	1	1	0	0	0	0	0	0	0	0
B6-A.X	A930011G23Rik	ENSMUSG00000089809	ENSMUST00000209346	5	99217426	99729065	protein_coding	0	0	1	0	0	0	1	0	0	0	0	0
B6-A.X	Lin54	ENSMUSG00000035310	ENSMUST00000046154	5	100441918	101000000	protein_coding	0	0	1	0	0	0	1	0	0	0	0	0
B6-A.X	Gm23222	ENSMUSG00000088742	ENSMUST00000158117	5	100500143	101000000	miRNA	0	0	1	0	0	0	0	0	0	0	0	1
B6-A.X	Aff1	ENSMUSG00000029313	ENSMUST00000031256	5	103692374	104000000	protein_coding	0	0	1	0	0	0	1	0	0	0	0	0
B6-A.X	A430073D23Rik	ENSMUSG00000105471	ENSMUST00000196262	5	109769407	110000000	lincRNA	0	0	1	0	0	0	1	0	0	0	0	0
B6-A.X	Pgam5	ENSMUSG00000029500	ENSMUST00000112505	5	110259130	110000000	protein_coding	0	0	1	0	0	0	1	0	0	0	0	0
B6-A.X	Gm26718	ENSMUSG00000097367	ENSMUST00000181048	5	110259163	110000000	lincRNA	0	0	1	0	0	0	1	0	0	0	0	0
B6-A.X	Gm15788	ENSMUSG00000087439	ENSMUST00000140087	5	110262161	110000000	antisense	0	0	1	0	0	0	1	0	0	0	0	0
B6-A.X	Tmem116	ENSMUSG00000029452	ENSMUST00000150805	5	121451893	122000000	protein_coding	0	0	1	0	0	0	1	0	0	0	0	0
B6-A.X	Rimbp2	ENSMUSG00000029420	ENSMUST00000111346	5	128757791	129000000	protein_coding	0	0	1	0	0	0	1	0	0	0	0	0
B6-A.X	Gm42591	ENSMUSG00000105500	ENSMUST00000197249	5	131624842	132000000	TEC	0	0	1	0	0	0	0	0	0	0	0	1
B6-A.X	Bcl7b	ENSMUSG00000029681	ENSMUST00000031692	5	135168283	135000000	protein_coding	0	0	1	0	0	1	0	0	0	0	0	0
B6-A.X	Baz1b	ENSMUSG00000002748	ENSMUST00000002825	5	135187264	135000000	protein_coding	0	0	1	0	0	0	0	0	0	0	0	1
B6-A.X	Gm3054	ENSMUSG00000079174	ENSMUST00000111075	5	137154029	137000000	lincRNA	0	0	1	0	0	0	0	0	0	0	0	1
B6-A.X	Gm42562	ENSMUSG00000106466	ENSMUST00000199648	5	137166450	137000000	lincRNA	0	0	1	0	0	0	0	0	0	0	0	1
B6-A.X	Smurf1	ENSMUSG00000038780	ENSMUST00000110677	5	144876495	145000000	protein_coding	0	0	1	0	0	0	1	0	0	0	0	0
B6-A.X	Gm24556	ENSMUSG00000077735	ENSMUST00000104547	5	147200124	147000000	snoRNA	0	0	1	0	0	0	0	0	0	0	0	1
B6-A.X	Mtus2	ENSMUSG00000029651	ENSMUST00000085558	5	147957320	148000000	protein_coding	0	0	2	0	0	0	2	0	0	0	0	0
B6-A.X	Fry	ENSMUSG00000056602	ENSMUST00000087204	5	150118645	150000000	protein_coding	0	0	1	0	0	0	1	0	0	0	0	0
B6-A.X	Gm42642	ENSMUSG00000107185	ENSMUST00000200683	6	3182630	3182984	processed_pseudogene	0	0	1	0	0	1	0	0	0	0	0	0
B6-A.X	Gm20618	ENSMUSG00000093675	ENSMUST00000177482	6	6603219	6691521	lincRNA	0	0	1	0	0	0	1	0	0	0	0	0
B6-A.X	Nxph1	ENSMUSG00000046178	ENSMUST00000060369	6	8948431	9249032	protein_coding	0	0	1	0	0	0	1	0	0	0	0	0
B6-A.X	Gm44004	ENSMUSG00000107847	ENSMUST00000204954	6	10895490	10970126	lincRNA	0	0	1	0	0	0	1	0	0	0	0	0
B6-A.X	Gm15581	ENSMUSG00000085264	ENSMUST00000131334	6	17206823	17385604	antisense	0	0	1	0	0	0	1	0	0	0	0	0
B6-A.X	Cav1	ENSMUSG00000007655	ENSMUST00000007799	6	17306335	17341452	protein_coding	0	0	1	0	0	0	1	0	0	0	0	0
B6-A.X	4930524B17Rik	ENSMUSG00000107217	ENSMUST00000200755	6	19247899	19278843	lincRNA	0	0	1	0	0	0	1	0	0	0	0	0
B6-A.X	Cpa4	ENSMUSG00000039070	ENSMUST00000049251	6	30568369	30592418	protein_coding	0	0	1	0	0	1	0	0	0	0	0	0
B6-A.X	Gm22321	ENSMUSG00000087777	ENSMUST00000157152	6	33088646	33088749	snRNA	0	0	1	0	0	0	0	0	0	0	0	1
B6-A.X	9330158H04Rik	ENSMUSG00000073154	ENSMUST00000101535	6	36209620	36390191	lincRNA	0	0	1	0	0	0	1	0	0	0	0	0
B6-A.X	Cntnap2	ENSMUSG00000039419	ENSMUST00000114641	6	45059357	47304213	protein_coding	0	0	1	0	0	0	1	0	0	0	0	0
B6-A.X	Gm43995	ENSMUSG00000108285	ENSMUST00000204585	6	55154459	55167210	lincRNA	0	0	1	0	0	1	0	0	0	0	0	0
B6-A.X	Inmt	ENSMUSG00000003477	ENSMUST00000003569	6	55170626	55175043	protein_coding	0	0	1	0	0	1	0	0	0	0	0	0
B6-A.X	Pde1c	ENSMUSG00000004347	ENSMUST00000203372	6	56069804	56569103	protein_coding	0	0	1	0	0	0	1	0	0	0	0	0
B6-A.X	Abcg2	ENSMUSG00000029802	ENSMUST00000031822	6	58584523	58695676	protein_coding	0	0	1	0	0	0	1	0	0	0	0	0
B6-A.X	Gm22367	ENSMUSG00000096371	ENSMUST00000178930	6	59099253	59099384	snoRNA	0	0	1	0	0	1	0	0	0	0	0	0
B6-A.X	Gprin3	ENSMUSG00000045441	ENSMUST00000051065	6	59347226	59426294	protein_coding	0	0	1	1	0	0	0	0	0	0	0	0
B6-A.X	Vamp5	ENSMUSG00000073002	ENSMUST00000074231	6	72368794	72380468	protein_coding	0	0	1	0	0	1	0	0	0	0	0	0
B6-A.X	Ctnna2	ENSMUSG00000063063	ENSMUST00000160894	6	76881637	77979699	protein_coding	0	0	1	0	0	0	1	0	0	0	0	0
B6-A.X	Tacr1	ENSMUSG00000030043	ENSMUST00000032122	6	82402334	82560104	protein_coding	0	0	1	0	0	0	0	0	0	0	0	1
B6-A.X	M1ap	ENSMUSG00000030041	ENSMUST00000113980	6	82946902	83030309	protein_coding	0	0	1	0	0	0	1	0	0	0	0	0
B6-A.X	Antxr1	ENSMUSG00000033420	ENSMUST00000042025	6	87133853	87335821	protein_coding	0	0	1	0	0	0	1	0	0	0	0	0
B6-A.X	Rab43	ENSMUSG00000030055	ENSMUST00000078647	6	87788853	87812164	protein_coding	0	0	1	0	0	1	0	0	0	0	0	0
B6-A.X	Gm45140	ENSMUSG00000107928	ENSMUST00000204419	6	87788861	87835795	nonsense_mediated_decay	0	0	1	0	0	1	0	0	0	0	0	0
B6-A.X	Gm7812	ENSMUSG00000107739	ENSMUST00000203479	6	93649352	93650225	processed_pseudogene	0	0	1	0	0	0	0	0	0	0	0	1
B6-A.X	Magi1	ENSMUSG00000045095	ENSMUST00000089317	6	93675455	94283917	protein_coding	0	0	1	0	0	0	1	0	0	0	0	0
B6-A.X	Suclg2	ENSMUSG00000061838	ENSMUST00000204224	6	95473009	95718800	protein_coding	0	0	1	0	0	0	1	0	0	0	0	0
B6-A.X	Gm24565	ENSMUSG00000094510	ENSMUST00000180099	6	97730439	97730545	snRNA	0	0	1	0	0	0	0	0	0	0	0	1
B6-A.X	Gm20696	ENSMUSG00000030068	ENSMUST00000155466	6	99257484	99666797	nonsense_mediated_decay	0	0	1	0	0	0	1	0	0	0	0	0
B6-A.X	1700049E22Rik	ENSMUSG00000101553	ENSMUST00000187986	6	100527400	101000000	lincRNA	0	0	1	0	0	0	1	0	0	0	0	0
B6-A.X	Gxylt2	ENSMUSG00000030074	ENSMUST00000032157	6	100704734	101000000	protein_coding	0	0	1	0	0	0	1	0	0	0	0	0
B6-A.X	Gm15576	ENSMUSG00000084157	ENSMUST00000117806	6	100726234	101000000	processed_pseudogene	0	0	1	0	0	1	0	0	0	0	0	0
B6-A.X	Itpr1	ENSMUSG00000030102	ENSMUST00000032192	6	108213096	109000000	protein_coding	0	0	1	0	0	0	1	0	0	0	0	0
B6-A.X	Lmcd1	ENSMUSG00000057604	ENSMUST00000032376	6	112273758	112000000	protein_coding	0	0	1	0	0	0	1	0	0	0	0	0
B6-A.X	9330179D12Rik	ENSMUSG00000097166	ENSMUST00000180569	6	127149389	127000000	antisense	0	0	1	0	0	1	0	0	0	0	0	0
B6-A.X	Klra7	ENSMUSG00000067599	ENSMUST00000032286	6	130218605	130000000	protein_coding	0	0	2	0	0	0	1	0	0	0	0	1
B6-A.X	Gm44150	ENSMUSG00000107464	ENSMUST00000203317	6	131084231	131000000	unprocessed_pseudogene	0	0	2	0	0	0	2	0	0	0	0	0
B6-A.X	Dera	ENSMUSG00000030225	ENSMUST00000087675	6	137754546	138000000	protein_coding	0	0	1	0	0	0	1	0	0	0	0	0
B6-A.X	Nlrp2	ENSMUSG00000035177	ENSMUST00000045022	7	5298547	5351035	protein_coding	0	0	1	0	0	0	0	0	0	0	0	1
B6-A.X	Gm5065	ENSMUSG00000048398	ENSMUST00000056639	7	5350537	5360682	protein_coding	0	0	1	0	0	0	1	0	0	0	0	0
B6-A.X	Gm45147	ENSMUSG00000108904	ENSMUST00000207410	7	5353486	5353857	processed_pseudogene	0	0	1	0	0	1	0	0	0	0	0	0
B6-A.X	Obox4-ps24	ENSMUSG00000106582	ENSMUST00000197686	7	15307039	15308054	unprocessed_pseudogene	0	0	1	0	0	1	0	0	0	0	0	0
B6-A.X	Obox2	ENSMUSG00000074369	ENSMUST00000036575	7	15388721	15398545	protein_coding	0	0	1	0	0	0	1	0	0	0	0	0
B6-A.X	Strn4	ENSMUSG00000030374	ENSMUST00000019220	7	16815889	16840931	protein_coding	0	0	1	0	0	0	1	0	0	0	0	0
B6-A.X	Vmn1r157	ENSMUSG00000095619	ENSMUST00000178215	7	22761697	22762590	protein_coding	0	0	1	0	0	1	0	0	0	0	0	0
B6-A.X	Scgb1b21	ENSMUSG00000095487	ENSMUST00000182901	7	33527376	33528558	processed_transcript	0	0	1	0	0	0	0	0	0	0	0	1
B6-A.X	Cep89	ENSMUSG00000023072	ENSMUST00000079414	7	35397035	35438689	protein_coding	0	0	1	0	0	0	1	0	0	0	0	0
B6-A.X	Gm28453	ENSMUSG00000101708	ENSMUST00000185975	7	38379365	38443215	processed_transcript	0	0	1	0	0	0	1	0	0	0	0	0
B6-A.X	Gm6819	ENSMUSG00000099846	ENSMUST00000185325	7	38487972	38489862	unprocessed_pseudogene	0	0	1	0	0	0	0	0	0	0	0	1
B6-A.X	1700010N08Rik	ENSMUSG00000101855	ENSMUST00000188166	7	38791661	38860532	processed_transcript	0	0	2	0	0	0	2	0	0	0	0	0
B6-A.X	4930433I11Rik	ENSMUSG00000091692	ENSMUST00000206529	7	40987543	40995435	protein_coding	0	0	1	0	0	1	0	0	0	0	0	0
B6-A.X	Vmn2r58	ENSMUSG00000090383	ENSMUST00000171671	7	41836881	41872670	protein_coding	0	0	1	0	0	0	0	0	0	0	0	1
B6-A.X	Ano5	ENSMUSG00000055489	ENSMUST00000043944	7	51511029	51598709	protein_coding	0	0	1	0	0	0	1	0	0	0	0	0
B6-A.X	Oca2	ENSMUSG00000030450	ENSMUST00000032633	7	56239760	56536518	protein_coding	0	0	2	0	0	0	2	0	0	0	0	0
B6-A.X	Gm23313	ENSMUSG00000096865	ENSMUST00000178931	7	59759026	59759119	snoRNA	0	0	1	0	0	0	0	0	0	0	0	1
B6-A.X	Gm25471	ENSMUSG00000094837	ENSMUST00000180126	7	59761554	59761647	snoRNA	0	0	1	0	0	0	0	0	0	0	0	1
B6-A.X	Gm22776	ENSMUSG00000094109	ENSMUST00000178634	7	59764088	59764181	snoRNA	0	0	1	0	0	1	0	0	0	0	0	0
B6-A.X	Gm23446	ENSMUSG00000094218	ENSMUST00000177977	7	59766611	59766704	snoRNA	0	0	1	0	0	1	0	0	0	0	0	0
B6-A.X	Abhd2	ENSMUSG00000039202	ENSMUST00000037315	7	79273199	79365508	protein_coding	0	0	1	0	0	0	1	0	0	0	0	0
B6-A.X	Gm44557	ENSMUSG00000108460	ENSMUST00000205557	7	79299025	79302926	TEC	0	0	1	0	0	0	0	0	0	0	0	1
B6-A.X	Vmn2r-ps82	ENSMUSG00000092330	ENSMUST00000174222	7	86053700	86063461	unprocessed_pseudogene	0	0	1	0	0	1	0	0	0	0	0	0
B6-A.X	Acer3	ENSMUSG00000030760	ENSMUST00000033020	7	98206389	98321208	protein_coding	0	0	1	1	0	0	0	0	0	0	0	0
B6-A.X	Fchsd2	ENSMUSG00000030691	ENSMUST00000032931	7	101092863	101000000	protein_coding	0	0	1	0	0	0	1	0	0	0	0	0
B6-A.X	Olfr478	ENSMUSG00000094426	ENSMUST00000049719	7	108029965	108000000	protein_coding	0	0	1	0	0	1	0	0	0	0	0	0
B6-A.X	Usp47	ENSMUSG00000059263	ENSMUST00000210309	7	112023504	112000000	protein_coding	0	0	1	0	0	0	1	0	0	0	0	0
B6-A.X	Dock1	ENSMUSG00000058325	ENSMUST00000084488	7	134670654	135000000	protein_coding	0	0	1	0	0	0	1	0	0	0	0	0
B6-A.X	Fam196a	ENSMUSG00000073805	ENSMUST00000171394	7	134881926	135000000	protein_coding	0	0	1	0	0	0	1	0	0	0	0	0
B6-A.X	RP24-163K4.1	ENSMUSG00000110027	ENSMUST00000210356	7	136268324	136000000	lincRNA	0	0	1	0	0	1	0	0	0	0	0	0
B6-A.X	Kcnq1	ENSMUSG00000009545	ENSMUST00000009689	7	143106362	143000000	protein_coding	0	0	1	0	0	0	1	0	0	0	0	0
B6-A.X	Insr	ENSMUSG00000005534	ENSMUST00000091291	8	3122061	3279617	protein_coding	0	0	1	0	0	0	1	0	0	0	0	0
B6-A.X	Fam155a	ENSMUSG00000079157	ENSMUST00000110969	8	9205902	9771161	protein_coding	0	0	1	0	0	0	1	0	0	0	0	0
B6-A.X	Myo16	ENSMUSG00000039057	ENSMUST00000207477	8	10153911	10634742	protein_coding	0	0	1	0	0	0	1	0	0	0	0	0
B6-A.X	Gm32540	ENSMUSG00000108961	ENSMUST00000207174	8	10858750	10866186	lincRNA	0	0	1	0	0	1	0	0	0	0	0	0
B6-A.X	Dlgap2	ENSMUSG00000047495	ENSMUST00000152652	8	14095865	14847680	protein_coding	0	0	2	0	0	0	2	0	0	0	0	0
B6-A.X	Csmd1	ENSMUSG00000060924	ENSMUST00000082104	8	15892537	17535586	protein_coding	0	0	2	0	0	1	1	0	0	0	0	0
B6-A.X	Gm6483	ENSMUSG00000087153	ENSMUST00000155660	8	19682449	19697736	unprocessed_pseudogene	0	0	1	0	0	0	1	0	0	0	0	0
B6-A.X	4930467E23Rik	ENSMUSG00000096265	ENSMUST00000098909	8	19729576	19753527	protein_coding	0	0	1	0	0	1	0	0	0	0	0	0
B6-A.X	RP24-344F2.1	ENSMUSG00000110591	ENSMUST00000211848	8	19903392	19925713	protein_coding	0	0	1	0	0	0	1	0	0	0	0	0
B6-A.X	RP23-478P10.1	ENSMUSG00000110589	ENSMUST00000212380	8	20019133	20019411	processed_pseudogene	0	0	1	0	0	1	0	0	0	0	0	0
B6-A.X	Gm21811	ENSMUSG00000096401	ENSMUST00000096485	8	20136502	20151665	unprocessed_pseudogene	0	0	1	0	0	1	0	0	0	0	0	0
B6-A.X	6820431F20Rik	ENSMUSG00000071796	ENSMUST00000153748	8	20262613	20297432	processed_transcript	0	0	2	0	0	1	1	0	0	0	0	0
B6-A.X	Gm26804	ENSMUSG00000097263	ENSMUST00000181248	8	20292477	20420781	lincRNA	0	0	2	0	0	0	2	0	0	0	0	0
B6-A.X	RP23-276L18.2	ENSMUSG00000110637	ENSMUST00000212475	8	20381081	20381658	processed_pseudogene	0	0	1	0	0	0	0	0	0	0	0	1
B6-A.X	2610005L07Rik	ENSMUSG00000071793	ENSMUST00000140111	8	20385782	20424814	processed_transcript	0	0	1	0	0	0	0	0	0	0	0	1
B6-A.X	Adam9	ENSMUSG00000031555	ENSMUST00000208247	8	24949611	25016927	protein_coding	0	0	1	0	1	0	0	0	0	0	0	0
B6-A.X	Tm2d2	ENSMUSG00000031556	ENSMUST00000210758	8	25017211	25023260	nonsense_mediated_decay	0	0	1	0	0	0	0	0	0	0	0	1
B6-A.X	Unc5d	ENSMUSG00000063626	ENSMUST00000168630	8	28646717	29219636	protein_coding	0	0	1	0	0	0	1	0	0	0	0	0
B6-A.X	Dlc1	ENSMUSG00000031523	ENSMUST00000163663	8	36567751	36953143	protein_coding	0	0	1	0	0	0	1	0	0	0	0	0
B6-A.X	RP23-349P4.1	ENSMUSG00000110013	ENSMUST00000210977	8	52356611	52403339	lincRNA	0	0	1	0	0	0	1	0	0	0	0	0
B6-A.X	Glra3	ENSMUSG00000038257	ENSMUST00000000275	8	55940460	56130070	protein_coding	0	0	1	0	0	0	1	0	0	0	0	0
B6-A.X	RP23-425M11.1	ENSMUSG00000110468	ENSMUST00000212941	8	66905997	66937826	lincRNA	0	0	1	0	0	0	0	0	0	0	0	1
B6-A.X	Sin3b	ENSMUSG00000031622	ENSMUST00000004494	8	72723285	72758201	protein_coding	0	0	1	0	0	0	1	0	0	0	0	0
B6-A.X	1700007B14Rik	ENSMUSG00000031620	ENSMUST00000034033	8	75448694	75984503	protein_coding	0	0	1	0	0	0	1	0	0	0	0	0
B6-A.X	Inpp4b	ENSMUSG00000037940	ENSMUST00000109852	8	81342556	82127914	protein_coding	0	0	1	0	0	0	1	0	0	0	0	0
B6-A.X	Podnl1	ENSMUSG00000012889	ENSMUST00000093380	8	84125989	84132527	protein_coding	0	0	1	0	0	0	1	0	0	0	0	0
B6-A.X	Cc2d1a	ENSMUSG00000036686	ENSMUST00000040383	8	84132828	84147936	protein_coding	0	0	1	0	0	1	0	0	0	0	0	0
B6-A.X	Lonp2	ENSMUSG00000047866	ENSMUST00000034141	8	86624043	86723873	protein_coding	0	0	1	0	1	0	0	0	0	0	0	0
B6-A.X	Aktip	ENSMUSG00000031667	ENSMUST00000109609	8	91111784	91199976	protein_coding	0	0	1	0	0	0	0	0	0	0	0	1
B6-A.X	Ces5a	ENSMUSG00000058019	ENSMUST00000077816	8	93499064	93535830	protein_coding	0	0	1	0	0	0	1	0	0	0	0	0
B6-A.X	Cdh11	ENSMUSG00000031673	ENSMUST00000075190	8	102632095	103000000	protein_coding	0	0	1	0	0	0	1	0	0	0	0	0
B6-A.X	Gm26786	ENSMUSG00000097026	ENSMUST00000180410	8	106237903	106000000	lincRNA	0	0	1	0	0	0	1	0	0	0	0	0
B6-A.X	Has3	ENSMUSG00000031910	ENSMUST00000034385	8	106870242	107000000	protein_coding	0	0	1	0	0	1	0	0	0	0	0	0
B6-A.X	Chtf8	ENSMUSG00000046691	ENSMUST00000169312	8	106883863	107000000	protein_coding	0	0	1	0	0	0	1	0	0	0	0	0
B6-A.X	Vat1l	ENSMUSG00000046844	ENSMUST00000049509	8	114205612	114000000	protein_coding	0	0	1	0	0	0	1	0	0	0	0	0
B6-A.X	4933408N05Rik	ENSMUSG00000084848	ENSMUST00000139864	8	114341160	114000000	antisense	0	0	1	0	0	0	1	0	0	0	0	0
B6-A.X	Wwox	ENSMUSG00000004637	ENSMUST00000004756	8	114439655	115000000	protein_coding	0	0	2	0	0	0	2	0	0	0	0	0
B6-A.X	Gm20388	ENSMUSG00000092329	ENSMUST00000127664	8	119910841	124000000	protein_coding	0	0	3	0	0	0	3	0	0	0	0	0
B6-A.X	1190005I06Rik	ENSMUSG00000043687	ENSMUST00000123927	8	120608602	121000000	protein_coding	0	0	1	0	0	0	1	0	0	0	0	0
B6-A.X	Gm27021	ENSMUSG00000097919	ENSMUST00000181333	8	120608786	121000000	protein_coding	0	0	1	0	0	0	1	0	0	0	0	0
B6-A.X	Map1lc3b	ENSMUSG00000031812	ENSMUST00000181826	8	121590361	122000000	protein_coding	0	0	1	0	0	1	0	0	0	0	0	0
B6-A.X	Zcchc14	ENSMUSG00000061410	ENSMUST00000046386	8	121598703	122000000	protein_coding	0	0	1	0	0	1	0	0	0	0	0	0
B6-A.X	Gm26812	ENSMUSG00000097812	ENSMUST00000181776	8	121850194	122000000	lincRNA	0	0	1	0	0	1	0	0	0	0	0	0
B6-A.X	9530085P06Rik	ENSMUSG00000098109	ENSMUST00000182121	8	121856777	122000000	TEC	0	0	1	0	0	0	0	0	0	0	0	1
B6-A.X	Cwf19l2	ENSMUSG00000025898	ENSMUST00000027027	9	3403592	3479236	protein_coding	0	0	1	0	0	0	1	0	0	0	0	0
B6-A.X	RP24-232I9.2	ENSMUSG00000110660	ENSMUST00000211968	9	3494379	3497463	processed_pseudogene	0	0	1	0	0	0	0	0	1	0	0	0
B6-A.X	Dync2h1	ENSMUSG00000047193	ENSMUST00000147193	9	6928503	7184446	protein_coding	0	0	1	0	0	0	1	0	0	0	0	0
B6-A.X	Trpc6	ENSMUSG00000031997	ENSMUST00000050433	9	8544142	8680741	protein_coding	0	0	1	0	0	0	1	0	0	0	0	0
B6-A.X	Ccdc82	ENSMUSG00000079084	ENSMUST00000110583	9	13246955	13292520	protein_coding	0	0	1	0	0	0	1	0	0	0	0	0
B6-A.X	Amotl1	ENSMUSG00000013076	ENSMUST00000013220	9	14541966	14645056	protein_coding	0	0	1	0	0	0	1	0	0	0	0	0
B6-A.X	Muc16	ENSMUSG00000109564	ENSMUST00000208663	9	18495455	18674530	protein_coding	0	0	1	0	0	0	1	0	0	0	0	0
B6-A.X	Pde4a	ENSMUSG00000032177	ENSMUST00000039413	9	21165714	21213248	protein_coding	0	0	2	0	0	0	2	0	0	0	0	0
B6-A.X	Bmper	ENSMUSG00000031963	ENSMUST00000071982	9	23223076	23485200	protein_coding	0	0	2	0	0	0	2	0	0	0	0	0
B6-A.X	Opcml	ENSMUSG00000062257	ENSMUST00000073822	9	27790775	28925410	protein_coding	0	0	1	0	0	0	1	0	0	0	0	0
B6-A.X	Ntm	ENSMUSG00000059974	ENSMUST00000075069	9	28994750	29963141	protein_coding	0	0	1	0	0	0	1	0	0	0	0	0
B6-A.X	Barx2	ENSMUSG00000032033	ENSMUST00000116615	9	31846044	31913462	protein_coding	0	0	1	0	0	0	1	0	0	0	0	0
B6-A.X	Msantd2	ENSMUSG00000042138	ENSMUST00000048604	9	37489319	37524625	protein_coding	0	0	1	0	0	0	1	0	0	0	0	0
B6-A.X	Map2k5	ENSMUSG00000058444	ENSMUST00000034920	9	63163768	63377902	protein_coding	0	0	1	0	0	0	1	0	0	0	0	0
B6-A.X	Map2k1	ENSMUSG00000004936	ENSMUST00000005066	9	64185770	64253631	protein_coding	0	0	1	0	0	0	1	0	0	0	0	0
B6-A.X	Gm24106	ENSMUSG00000093239	ENSMUST00000175498	9	64225523	64225649	miRNA	0	0	1	0	0	0	0	0	0	0	0	1
B6-A.X	Gm4978	ENSMUSG00000062874	ENSMUST00000071565	9	69450235	69451035	protein_coding	0	0	1	0	0	1	0	0	0	0	0	0
B6-A.X	Adam10	ENSMUSG00000054693	ENSMUST00000067880	9	70678997	70780229	protein_coding	0	0	1	0	0	0	1	0	0	0	0	0
B6-A.X	Unc13c	ENSMUSG00000062151	ENSMUST00000075245	9	73479422	73968966	protein_coding	0	0	1	0	0	0	1	0	0	0	0	0
B6-A.X	Gm16551	ENSMUSG00000066477	ENSMUST00000160979	9	74847983	74860134	lincRNA	0	0	1	0	0	0	0	0	0	0	0	1
B6-A.X	Gm20649	ENSMUSG00000093662	ENSMUST00000160950	9	74848463	74891476	lincRNA	0	0	1	0	0	0	0	0	0	0	0	1
B6-A.X	Mlip	ENSMUSG00000032355	ENSMUST00000183955	9	77102081	77352969	protein_coding	0	0	1	0	0	0	1	0	0	0	0	0
B6-A.X	Nt5e	ENSMUSG00000032420	ENSMUST00000034992	9	88327197	88372092	protein_coding	0	0	1	0	1	0	0	0	0	0	0	0
B6-A.X	Slc9a9	ENSMUSG00000031129	ENSMUST00000033463	9	94669909	95230445	protein_coding	0	0	3	0	0	0	3	0	0	0	0	0
B6-A.X	C430002N11Rik	ENSMUSG00000101581	ENSMUST00000188819	9	96765562	96782477	retained_intron	0	0	1	0	0	0	0	0	0	0	0	1
B6-A.X	Clstn2	ENSMUSG00000032452	ENSMUST00000035027	9	97444395	98033181	protein_coding	0	0	1	0	0	0	1	0	0	0	0	0
B6-A.X	Msl2	ENSMUSG00000066415	ENSMUST00000085177	9	101074101	101000000	protein_coding	0	0	2	0	0	0	2	0	0	0	0	0
B6-A.X	Gm37553	ENSMUSG00000104383	ENSMUST00000194135	9	101092977	101000000	TEC	0	0	2	0	0	2	0	0	0	0	0	0
B6-A.X	1300017J02Rik	ENSMUSG00000033688	ENSMUST00000035163	9	103250521	103000000	protein_coding	0	0	1	0	0	0	1	0	0	0	0	0
B6-A.X	Acpp	ENSMUSG00000032561	ENSMUST00000062723	9	104288251	104000000	protein_coding	0	0	1	0	0	0	1	0	0	0	0	0
B6-A.X	Klhl18	ENSMUSG00000054792	ENSMUST00000198164	9	110425926	110000000	protein_coding	0	0	2	0	0	0	2	0	0	0	0	0
B6-A.X	Dclk3	ENSMUSG00000032500	ENSMUST00000111879	9	111439081	111000000	protein_coding	0	0	1	0	0	0	1	0	0	0	0	0
B6-A.X	Osbpl10	ENSMUSG00000040875	ENSMUST00000183104	9	114978569	115000000	protein_coding	0	0	1	0	0	0	1	0	0	0	0	0
B6-A.X	Xirp1	ENSMUSG00000079243	ENSMUST00000111635	9	120013755	120000000	protein_coding	0	1	0	0	0	0	0	1	0	0	0	0
B6-A.X	Ulk4	ENSMUSG00000040936	ENSMUST00000171923	9	120955351	121000000	protein_coding	0	0	1	0	0	0	1	0	0	0	0	0
B6-A.X	Gm17157	ENSMUSG00000091336	ENSMUST00000172397	9	121247317	121000000	processed_pseudogene	0	0	1	0	0	1	0	0	0	0	0	0
B6-A.X	Esr1	ENSMUSG00000019768	ENSMUST00000067086	10	4611593	5005614	protein_coding	0	0	2	0	0	0	2	0	0	0	0	0
B6-A.X	Ust	ENSMUSG00000047712	ENSMUST00000061601	10	8204756	8518825	protein_coding	0	0	1	0	0	0	1	0	0	0	0	0
B6-A.X	Hivep2	ENSMUSG00000015501	ENSMUST00000015645	10	13966075	14151374	protein_coding	0	0	1	0	0	1	0	0	0	0	0	0
B6-A.X	Gm28289	ENSMUSG00000101014	ENSMUST00000189331	10	14149084	14154446	antisense	0	0	1	0	0	0	1	0	0	0	0	0
B6-A.X	Hbs1l	ENSMUSG00000019977	ENSMUST00000020153	10	21295979	21368898	protein_coding	0	0	1	0	0	0	1	0	0	0	0	0
B6-A.X	H60b	ENSMUSG00000075297	ENSMUST00000105522	10	22158586	22288849	protein_coding	0	0	3	0	0	0	3	0	0	0	0	0
B6-A.X	Vnn1	ENSMUSG00000037440	ENSMUST00000041416	10	23894688	23905343	protein_coding	0	0	1	0	0	0	0	0	0	0	0	1
B6-A.X	Lama2	ENSMUSG00000019899	ENSMUST00000092639	10	26980036	27619758	protein_coding	0	0	1	0	0	0	1	0	0	0	0	0
B6-A.X	Ptprk	ENSMUSG00000019889	ENSMUST00000166468	10	28074820	28597397	protein_coding	0	0	1	0	0	0	1	0	0	0	0	0
B6-A.X	Gm22370	ENSMUSG00000076377	ENSMUST00000102422	10	28214039	28214121	miRNA	0	0	1	0	0	0	0	0	0	0	0	1
B6-A.X	Ncoa7	ENSMUSG00000039697	ENSMUST00000068567	10	30628999	30803326	protein_coding	0	0	1	0	0	0	1	0	0	0	0	0
B6-A.X	Cdc40	ENSMUSG00000038446	ENSMUST00000044166	10	40831621	40883311	protein_coding	0	0	1	0	0	0	0	0	0	0	0	1
B6-A.X	Wasf1	ENSMUSG00000019831	ENSMUST00000019975	10	40883475	40938570	protein_coding	0	0	1	0	0	0	1	0	0	0	0	0
B6-A.X	Lin28b	ENSMUSG00000063804	ENSMUST00000079390	10	45376620	45486395	protein_coding	0	0	1	0	0	0	1	0	0	0	0	0
B6-A.X	AW822073	ENSMUSG00000058537	ENSMUST00000204003	10	58222972	58224930	protein_coding	0	0	1	0	0	1	0	0	0	0	0	0
B6-A.X	Duxf3	ENSMUSG00000075046	ENSMUST00000176875	10	58229979	58232675	protein_coding	0	0	1	0	0	0	0	0	0	0	0	1
B6-A.X	Gm4981	ENSMUSG00000075045	ENSMUST00000099726	10	58234848	58236701	protein_coding	0	0	1	0	0	1	0	0	0	0	0	0
B6-A.X	Tspan15	ENSMUSG00000037031	ENSMUST00000047883	10	62185396	62231251	protein_coding	0	1	0	0	0	0	0	1	0	0	0	0
B6-A.X	Ctnna3	ENSMUSG00000060843	ENSMUST00000075099	10	63430098	65003667	protein_coding	0	0	1	0	0	0	1	0	0	0	0	0
B6-A.X	4930533K18Rik	ENSMUSG00000047692	ENSMUST00000058942	10	70868644	70934324	protein_coding	0	0	1	0	0	0	1	0	0	0	0	0
B6-A.X	Ddt	ENSMUSG00000001666	ENSMUST00000001716	10	75771230	75773414	protein_coding	0	0	1	0	0	1	0	0	0	0	0	0
B6-A.X	Gm20441	ENSMUSG00000092360	ENSMUST00000173512	10	75771451	75780954	protein_coding	0	0	1	0	0	1	0	0	0	0	0	0
B6-A.X	Gstt3	ENSMUSG00000001665	ENSMUST00000001715	10	75774115	75781414	protein_coding	0	0	1	0	0	1	0	0	0	0	0	0
B6-A.X	Zfp280b	ENSMUSG00000049764	ENSMUST00000061617	10	76032650	76043234	protein_coding	0	0	1	0	0	0	1	0	0	0	0	0
B6-A.X	Slc5a4a	ENSMUSG00000020229	ENSMUST00000020450	10	76147451	76189265	protein_coding	0	0	2	0	0	0	2	0	0	0	0	0
B6-A.X	Gm10778	ENSMUSG00000096856	ENSMUST00000189672	10	81649059	81667361	protein_coding	0	0	1	0	0	0	1	0	0	0	0	0
B6-A.X	Btbd11	ENSMUSG00000020042	ENSMUST00000105307	10	85386814	85660292	protein_coding	0	0	1	0	0	0	1	0	0	0	0	0
B6-A.X	B530045E10Rik	ENSMUSG00000044633	ENSMUST00000189035	10	99298888	99423047	lincRNA	0	0	1	0	0	0	1	0	0	0	0	0
B6-A.X	Ptprq	ENSMUSG00000035916	ENSMUST00000050702	10	107517049	108000000	protein_coding	0	0	2	0	0	0	2	0	0	0	0	0
B6-A.X	1700064J06Rik	ENSMUSG00000100681	ENSMUST00000187551	10	119092905	119000000	lincRNA	0	0	1	0	0	0	1	0	0	0	0	0
B6-A.X	Ppm1h	ENSMUSG00000034613	ENSMUST00000067918	10	122678762	123000000	protein_coding	0	0	1	0	0	0	1	0	0	0	0	0
B6-A.X	Dtx3	ENSMUSG00000040415	ENSMUST00000116229	10	127190378	127000000	protein_coding	0	0	1	0	0	0	0	0	0	0	0	1
B6-A.X	F420014N23Rik	ENSMUSG00000097331	ENSMUST00000181578	10	127195249	127000000	lincRNA	0	0	1	0	0	0	1	0	0	0	0	0
B6-A.X	Pip4k2c	ENSMUSG00000025417	ENSMUST00000013970	10	127197067	127000000	protein_coding	0	0	1	0	0	1	0	0	0	0	0	0
B6-A.X	Olfr785	ENSMUSG00000111732	ENSMUST00000204402	10	129405426	129000000	protein_coding	0	0	1	0	0	1	0	0	0	0	0	0
B6-A.X	Pisd-ps1	ENSMUSG00000082286	ENSMUST00000119128	11	3125904	3131004	transcribed_unprocessed_pseudogene	0	0	1	0	0	0	1	0	0	0	0	0
B6-A.X	Sfi1	ENSMUSG00000023764	ENSMUST00000081318	11	3131850	3193463	protein_coding	0	0	4	0	0	1	2	0	0	0	0	1
B6-A.X	Gm11399	ENSMUSG00000087111	ENSMUST00000131021	11	3142048	3143363	antisense	0	0	1	0	0	1	0	0	0	0	0	0
B6-A.X	Gm11400	ENSMUSG00000081208	ENSMUST00000120853	11	3149742	3150955	processed_pseudogene	0	0	1	0	0	1	0	0	0	0	0	0
B6-A.X	Gm12735	ENSMUSG00000086049	ENSMUST00000146218	11	3193516	3194263	antisense	0	0	2	0	0	2	0	0	0	0	0	0
B6-A.X	Fau-ps2	ENSMUSG00000082658	ENSMUST00000119333	11	3196454	3196824	processed_pseudogene	0	0	2	0	0	2	0	0	0	0	0	0
B6-A.X	Pla2g3	ENSMUSG00000034579	ENSMUST00000064265	11	3488284	3499350	protein_coding	0	0	1	0	0	1	0	0	0	0	0	0
B6-A.X	Inpp5j	ENSMUSG00000034570	ENSMUST00000044507	11	3494375	3504821	protein_coding	0	0	1	0	0	0	1	0	0	0	0	0
B6-A.X	Camk2b	ENSMUSG00000057897	ENSMUST00000019133	11	5969644	6066362	protein_coding	0	0	1	0	0	0	1	0	0	0	0	0
B6-A.X	4930554G24Rik	ENSMUSG00000085452	ENSMUST00000126260	11	14072103	14179041	lincRNA	0	0	1	0	0	0	1	0	0	0	0	0
B6-A.X	Vstm2a	ENSMUSG00000048834	ENSMUST00000109647	11	16257724	16427310	protein_coding	0	0	1	0	0	0	1	0	0	0	0	0
B6-A.X	Eldr	ENSMUSG00000087060	ENSMUST00000130392	11	16935154	16951282	processed_transcript	0	0	1	0	0	0	1	0	0	0	0	0
B6-A.X	Dock2	ENSMUSG00000020143	ENSMUST00000093193	11	34226815	34783892	protein_coding	0	0	2	0	0	0	2	0	0	0	0	0
B6-A.X	Tenm2	ENSMUSG00000049336	ENSMUST00000057207	11	36006656	37235964	protein_coding	0	0	1	0	0	0	1	0	0	0	0	0
B6-A.X	Cyfip2	ENSMUSG00000020340	ENSMUST00000093165	11	46193850	46312859	protein_coding	0	0	2	0	0	0	2	0	0	0	0	0
B6-A.X	Gm12175	ENSMUSG00000082818	ENSMUST00000122081	11	46874413	46874757	processed_pseudogene	0	0	1	0	0	0	0	0	0	0	0	1
B6-A.X	Olfr1381	ENSMUSG00000095187	ENSMUST00000167248	11	49543449	49556127	protein_coding	0	0	1	0	0	0	0	0	0	0	0	1
B6-A.X	Gm26551	ENSMUSG00000097219	ENSMUST00000181262	11	51949882	52269514	lincRNA	0	0	1	0	0	0	1	0	0	0	0	0
B6-A.X	Cdkl3	ENSMUSG00000020389	ENSMUST00000109080	11	52004221	52089784	protein_coding	0	0	1	0	0	0	1	0	0	0	0	0
B6-A.X	Fstl4	ENSMUSG00000036264	ENSMUST00000036796	11	52764634	53188538	protein_coding	0	0	1	0	0	0	1	0	0	0	0	0
B6-A.X	P4ha2	ENSMUSG00000018906	ENSMUST00000019050	11	54100095	54131665	protein_coding	0	0	1	0	0	0	1	0	0	0	0	0
B6-A.X	Fat2	ENSMUSG00000055333	ENSMUST00000068853	11	55250609	55336564	protein_coding	0	0	1	0	0	0	1	0	0	0	0	0
B6-A.X	Gm16062	ENSMUSG00000087249	ENSMUST00000151825	11	59810080	59818491	antisense	0	0	1	0	0	0	1	0	0	0	0	0
B6-A.X	Gm24939	ENSMUSG00000088950	ENSMUST00000158325	11	59813137	59813273	rRNA	0	0	1	0	0	1	0	0	0	0	0	0
B6-A.X	Cops3	ENSMUSG00000019373	ENSMUST00000019517	11	59817795	59839838	protein_coding	0	0	1	0	0	1	0	0	0	0	0	0
B6-A.X	Gm12616	ENSMUSG00000095136	ENSMUST00000118594	11	60679707	60680088	unprocessed_pseudogene	0	0	1	0	0	0	0	0	0	0	0	1
B6-A.X	Gm12620	ENSMUSG00000094566	ENSMUST00000119791	11	60682179	60684164	processed_pseudogene	0	0	1	0	0	1	0	0	0	0	0	0
B6-A.X	Gm12285	ENSMUSG00000083052	ENSMUST00000117347	11	63241243	63241475	processed_pseudogene	0	0	1	0	0	1	0	0	0	0	0	0
B6-A.X	Olfr379-ps1	ENSMUSG00000084387	ENSMUST00000117349	11	73433291	73434224	polymorphic_pseudogene	0	0	1	0	0	0	0	0	0	0	0	1
B6-A.X	Aldoc	ENSMUSG00000017390	ENSMUST00000017534	11	78322968	78327781	protein_coding	0	0	1	0	0	1	0	0	0	0	0	0
B6-A.X	Pigs	ENSMUSG00000041958	ENSMUST00000048073	11	78328415	78342782	protein_coding	0	0	1	0	0	0	1	0	0	0	0	0
B6-A.X	Mir193a	ENSMUSG00000065395	ENSMUST00000083461	11	79711969	79712034	miRNA	0	0	1	0	0	1	0	0	0	0	0	0
B6-A.X	2610027K06Rik	ENSMUSG00000087013	ENSMUST00000140673	11	85791661	85832223	processed_transcript	0	0	1	0	0	0	1	0	0	0	0	0
B6-A.X	Tbx2	ENSMUSG00000000093	ENSMUST00000000095	11	85832551	85841948	protein_coding	0	0	1	0	0	0	0	0	0	0	0	1
B6-A.X	Tex14	ENSMUSG00000010342	ENSMUST00000060835	11	87405065	87555823	protein_coding	0	0	1	0	0	0	1	0	0	0	0	0
B6-A.X	Gm525	ENSMUSG00000072553	ENSMUST00000100619	11	89073841	89093040	protein_coding	0	0	3	0	0	0	3	0	0	0	0	0
B6-A.X	Utp18	ENSMUSG00000054079	ENSMUST00000066888	11	93859243	93885766	protein_coding	0	0	2	0	0	0	0	0	0	0	0	2
B6-A.X	Mbtd1	ENSMUSG00000059474	ENSMUST00000107853	11	93885852	93946985	protein_coding	0	0	2	0	0	0	2	0	0	0	0	0
B6-A.X	Epn3	ENSMUSG00000010080	ENSMUST00000127305	11	94489599	94499974	protein_coding	0	0	1	0	0	0	1	0	0	0	0	0
B6-A.X	Mycbpap	ENSMUSG00000039110	ENSMUST00000093945	11	94501347	94521742	protein_coding	0	0	1	0	0	1	0	0	0	0	0	0
B6-A.X	Skap1	ENSMUSG00000057058	ENSMUST00000103154	11	96464593	96759130	protein_coding	0	0	1	0	0	0	1	0	0	0	0	0
B6-A.X	Osbpl7	ENSMUSG00000038534	ENSMUST00000090020	11	97050628	97068904	protein_coding	0	0	2	0	0	2	0	0	0	0	0	0
B6-A.X	Lasp1	ENSMUSG00000038366	ENSMUST00000043843	11	97799000	97838764	protein_coding	0	0	1	0	0	0	1	0	0	0	0	0
B6-A.X	Krt26	ENSMUSG00000075570	ENSMUST00000100482	11	99328550	99337966	protein_coding	0	0	1	0	0	0	0	0	0	0	0	1
B6-A.X	Krt27	ENSMUSG00000017588	ENSMUST00000017732	11	99345565	99351104	protein_coding	0	0	1	0	0	1	0	0	0	0	0	0
B6-A.X	Gm11656	ENSMUSG00000084916	ENSMUST00000137462	11	108377877	108000000	sense_intronic	0	0	1	0	0	1	0	0	0	0	0	0
B6-A.X	Cep112	ENSMUSG00000020728	ENSMUST00000150863	11	108425192	109000000	protein_coding	0	0	2	0	0	0	2	0	0	0	0	0
B6-A.X	Abca8b	ENSMUSG00000020620	ENSMUST00000020948	11	109932190	110000000	protein_coding	0	0	1	0	0	0	1	0	0	0	0	0
B6-A.X	Slc39a11	ENSMUSG00000041654	ENSMUST00000042657	11	113244853	114000000	protein_coding	0	0	1	0	0	0	1	0	0	0	0	0
B6-A.X	Sdk2	ENSMUSG00000041592	ENSMUST00000041627	11	113776374	114000000	protein_coding	0	0	1	0	0	1	0	0	0	0	0	0
B6-A.X	Gm11762	ENSMUSG00000087675	ENSMUST00000135630	11	119548630	120000000	processed_transcript	0	0	1	0	0	0	1	0	0	0	0	0
B6-A.X	Matn3	ENSMUSG00000020583	ENSMUST00000020899	12	8947929	8972028	protein_coding	0	0	1	0	0	0	1	0	0	0	0	0
B6-A.X	Adam17	ENSMUSG00000052593	ENSMUST00000101551	12	21323509	21373632	protein_coding	0	0	1	0	0	0	0	0	0	0	0	1
B6-A.X	Immp2l	ENSMUSG00000056899	ENSMUST00000132121	12	41024090	41955588	protein_coding	0	0	3	0	0	0	3	0	0	0	0	0
B6-A.X	Akap6	ENSMUSG00000061603	ENSMUST00000095737	12	52699383	53155599	protein_coding	0	0	1	0	0	0	1	0	0	0	0	0
B6-A.X	Lrfn5	ENSMUSG00000035653	ENSMUST00000055815	12	61523150	61858342	protein_coding	0	0	1	0	0	0	1	0	0	0	0	0
B6-A.X	Prkch	ENSMUSG00000021108	ENSMUST00000021527	12	73584796	73778185	protein_coding	0	0	1	0	0	0	1	0	0	0	0	0
B6-A.X	Rgs6	ENSMUSG00000021219	ENSMUST00000191107	12	82588292	83162056	protein_coding	0	0	1	0	0	0	1	0	0	0	0	0
B6-A.X	Dpf3	ENSMUSG00000021221	ENSMUST00000178756	12	83213745	83487716	protein_coding	0	0	1	0	0	0	1	0	0	0	0	0
B6-A.X	Gm21319	ENSMUSG00000095724	ENSMUST00000164517	12	87772425	87775755	protein_coding	0	0	1	0	0	1	0	0	0	0	0	0
B6-A.X	4930544I03Rik	ENSMUSG00000097071	ENSMUST00000181184	12	90753208	90969798	lincRNA	0	0	2	0	0	0	2	0	0	0	0	0
B6-A.X	Gm23195	ENSMUSG00000089439	ENSMUST00000158814	12	90815197	90815325	snoRNA	0	0	1	0	0	1	0	0	0	0	0	0
B6-A.X	Foxn3	ENSMUSG00000033713	ENSMUST00000046859	12	99190078	99563582	protein_coding	0	0	1	0	0	0	1	0	0	0	0	0
B6-A.X	Unc79	ENSMUSG00000021198	ENSMUST00000179002	12	102948859	103000000	protein_coding	0	0	1	0	0	0	1	0	0	0	0	0
B6-A.X	Serpina3m	ENSMUSG00000079012	ENSMUST00000101078	12	104338486	104000000	protein_coding	0	0	1	0	0	0	1	0	0	0	0	0
B6-A.X	Ighv8-4	ENSMUSG00000096355	ENSMUST00000192298	12	115024026	115000000	IG_V_gene	0	0	1	0	0	1	0	0	0	0	0	0
B6-A.X	Tmem196	ENSMUSG00000048004	ENSMUST00000183694	12	119945822	120000000	protein_coding	0	0	1	0	0	0	1	0	0	0	0	0
B6-A.X	Adarb2	ENSMUSG00000052551	ENSMUST00000064473	13	8202866	8768747	protein_coding	0	0	1	0	0	0	1	0	0	0	0	0
B6-A.X	Ero1lb	ENSMUSG00000057069	ENSMUST00000071973	13	12565874	12611396	protein_coding	0	0	1	0	0	0	1	0	0	0	0	0
B6-A.X	Pou6f2	ENSMUSG00000009734	ENSMUST00000139064	13	18121098	18397686	protein_coding	0	0	1	0	0	0	1	0	0	0	0	0
B6-A.X	Vmn1r210	ENSMUSG00000061296	ENSMUST00000072044	13	22825875	22831348	protein_coding	0	0	1	0	0	1	0	0	0	0	0	0
B6-A.X	Lrrc16a	ENSMUSG00000021338	ENSMUST00000072889	13	24012344	24280795	protein_coding	0	0	1	0	0	0	1	0	0	0	0	0
B6-A.X	Mylk4	ENSMUSG00000044951	ENSMUST00000057428	13	32700834	32783954	protein_coding	0	0	1	0	0	0	1	0	0	0	0	0
B6-A.X	Slc22a23	ENSMUSG00000038267	ENSMUST00000040336	13	34179158	34345182	protein_coding	0	0	1	0	0	0	1	0	0	0	0	0
B6-A.X	Gcm2	ENSMUSG00000021362	ENSMUST00000021791	13	41101427	41111035	protein_coding	0	0	1	0	0	1	0	0	0	0	0	0
B6-A.X	Atxn1	ENSMUSG00000046876	ENSMUST00000180110	13	45549755	45965008	protein_coding	0	0	1	0	0	0	1	0	0	0	0	0
B6-A.X	Lman2	ENSMUSG00000021484	ENSMUST00000021940	13	55343833	55362783	protein_coding	0	0	1	0	0	1	0	0	0	0	0	0
B6-A.X	Spock1	ENSMUSG00000056222	ENSMUST00000185502	13	57421195	57908332	protein_coding	0	0	1	0	0	0	1	0	0	0	0	0
B6-A.X	2010111I01Rik	ENSMUSG00000021458	ENSMUST00000091560	13	62964893	63326096	protein_coding	0	0	1	0	0	0	1	0	0	0	0	0
B6-A.X	Adgrv1	ENSMUSG00000069170	ENSMUST00000095585	13	81095068	81633154	protein_coding	0	0	1	0	0	0	1	0	0	0	0	0
B6-A.X	Rasgrf2	ENSMUSG00000021708	ENSMUST00000099326	13	91880400	92131656	protein_coding	0	0	2	0	0	0	2	0	0	0	0	0
B6-A.X	Utp15	ENSMUSG00000041747	ENSMUST00000040972	13	98246845	98263041	protein_coding	0	0	1	0	0	0	1	0	0	0	0	0
B6-A.X	Ankra2	ENSMUSG00000021661	ENSMUST00000022164	13	98263074	98274754	protein_coding	0	0	1	0	0	0	0	0	0	0	0	1
B6-A.X	Gm37425	ENSMUSG00000104430	ENSMUST00000193184	13	98517364	98517938	TEC	0	0	1	0	0	1	0	0	0	0	0	0
B6-A.X	Mast4	ENSMUSG00000034751	ENSMUST00000167058	13	102732486	103000000	protein_coding	0	0	1	0	0	0	1	0	0	0	0	0
B6-A.X	Slc38a9	ENSMUSG00000047789	ENSMUST00000052514	13	112660751	113000000	protein_coding	0	0	1	0	0	0	1	0	0	0	0	0
B6-A.X	Arl15	ENSMUSG00000042348	ENSMUST00000091201	13	113794505	114000000	protein_coding	0	0	1	0	0	0	1	0	0	0	0	0
B6-A.X	Ndufs4	ENSMUSG00000021764	ENSMUST00000022286	13	114287795	114000000	protein_coding	0	0	1	0	0	0	1	0	0	0	0	0
B6-A.X	Gm3164	ENSMUSG00000091418	ENSMUST00000168866	14	4415448	4443839	protein_coding	0	0	1	0	0	0	1	0	0	0	0	0
B6-A.X	Gm21772	ENSMUSG00000096507	ENSMUST00000169213	14	6251403	6251880	processed_pseudogene	0	0	1	0	0	1	0	0	0	0	0	0
B6-A.X	Gm3411	ENSMUSG00000079396	ENSMUST00000170104	14	6259747	6287250	protein_coding	0	0	1	0	0	1	0	0	0	0	0	0
B6-A.X	Oit1	ENSMUSG00000021749	ENSMUST00000022269	14	8348937	8378754	protein_coding	0	0	2	0	0	0	2	0	0	0	0	0
B6-A.X	Ptprg	ENSMUSG00000021745	ENSMUST00000022264	14	11553532	12242041	protein_coding	0	0	1	0	0	0	1	0	0	0	0	0
B6-A.X	Adk	ENSMUSG00000039197	ENSMUST00000045376	14	21052574	21448569	protein_coding	0	0	1	0	0	0	1	0	0	0	0	0
B6-A.X	Kat6b	ENSMUSG00000021767	ENSMUST00000069648	14	21481434	21672478	protein_coding	0	0	1	0	0	1	0	0	0	0	0	0
B6-A.X	Dupd1	ENSMUSG00000063821	ENSMUST00000073870	14	21676537	21714576	protein_coding	0	0	1	0	0	1	0	0	0	0	0	0
B6-A.X	Dnah12	ENSMUSG00000021879	ENSMUST00000022433	14	26693274	26891703	protein_coding	0	0	1	0	0	0	1	0	0	0	0	0
B6-A.X	Erc2	ENSMUSG00000040640	ENSMUST00000090302	14	27622428	28478537	protein_coding	0	0	1	0	0	0	1	0	0	0	0	0
B6-A.X	Cacna1d	ENSMUSG00000015968	ENSMUST00000112250	14	30039939	30491455	protein_coding	0	0	1	0	0	0	1	0	0	0	0	0
B6-A.X	Dnah1	ENSMUSG00000019027	ENSMUST00000048603	14	31260375	31323896	protein_coding	0	0	1	0	0	0	0	0	0	0	0	1
B6-A.X	Galnt15	ENSMUSG00000021903	ENSMUST00000022460	14	32028989	32062197	protein_coding	0	0	1	0	0	0	1	0	0	0	0	0
B6-A.X	Nrg3	ENSMUSG00000041014	ENSMUST00000166968	14	38368952	39473088	protein_coding	0	0	1	0	0	0	1	0	0	0	0	0
B6-A.X	Gm8065	ENSMUSG00000091281	ENSMUST00000164048	14	41673751	41676835	unprocessed_pseudogene	0	0	1	0	0	1	0	0	0	0	0	0
B6-A.X	Gm21977	ENSMUSG00000094804	ENSMUST00000163725	14	42847980	42853477	protein_coding	0	0	1	0	0	0	1	0	0	0	0	0
B6-A.X	Gm8114	ENSMUSG00000090657	ENSMUST00000172225	14	43133466	43135689	unprocessed_pseudogene	0	0	1	0	0	1	0	0	0	0	0	0
B6-A.X	Gm17155	ENSMUSG00000091832	ENSMUST00000165969	14	43318175	43320397	unprocessed_pseudogene	0	0	1	0	0	1	0	0	0	0	0	0
B6-A.X	Gm21754	ENSMUSG00000093949	ENSMUST00000177550	14	44687491	44689874	unprocessed_pseudogene	0	0	1	0	0	1	0	0	0	0	0	0
B6-A.X	Cgrrf1	ENSMUSG00000055128	ENSMUST00000068532	14	46832125	46854193	protein_coding	0	0	1	0	0	0	1	0	0	0	0	0
B6-A.X	Gm7247	ENSMUSG00000068399	ENSMUST00000162998	14	51361756	51569982	protein_coding	0	0	8	0	0	0	8	0	0	0	0	0
B6-A.X	Vmn2r88	ENSMUSG00000000606	ENSMUST00000022438	14	51410819	51419527	protein_coding	1	1	4	0	0	0	2	1	0	0	1	2
B6-A.X	Vmn2r89	ENSMUSG00000070448	ENSMUST00000159611	14	51451962	51461293	protein_coding	0	0	2	0	0	0	1	0	0	0	0	1
B6-A.X	Gm17606	ENSMUSG00000091306	ENSMUST00000169818	14	54640952	54648293	protein_coding	0	0	1	0	0	1	0	0	0	0	0	0
B6-A.X	Acin1	ENSMUSG00000022185	ENSMUST00000022793	14	54642161	54686931	protein_coding	0	0	1	0	0	0	1	0	0	0	0	0
B6-A.X	4930579G18Rik	ENSMUSG00000040840	ENSMUST00000167763	14	54650511	54654607	antisense	0	0	1	0	0	0	1	0	0	0	0	0
B6-A.X	Lrrc16b	ENSMUSG00000022211	ENSMUST00000076236	14	55490651	55508272	protein_coding	1	0	0	0	0	0	0	0	0	0	1	0
B6-A.X	Ebpl	ENSMUSG00000021928	ENSMUST00000022494	14	61331742	61360439	protein_coding	0	0	2	0	0	0	2	0	0	0	0	0
B6-A.X	Gucy1b2	ENSMUSG00000021933	ENSMUST00000022501	14	62392676	62456289	protein_coding	0	0	3	0	0	0	3	0	0	0	0	0
B6-A.X	Ints6	ENSMUSG00000035161	ENSMUST00000053959	14	62676330	62761169	protein_coding	0	0	1	0	0	0	1	0	0	0	0	0
B6-A.X	Slc39a14	ENSMUSG00000022094	ENSMUST00000022688	14	70303469	70351425	protein_coding	0	0	1	0	0	0	1	0	0	0	0	0
B6-A.X	Dock9	ENSMUSG00000025558	ENSMUST00000040700	14	121542046	122000000	protein_coding	0	0	1	0	0	0	1	0	0	0	0	0
B6-A.X	Pcca	ENSMUSG00000041650	ENSMUST00000038374	14	122534324	123000000	protein_coding	0	0	1	0	0	0	1	0	0	0	0	0
B6-A.X	Fgf14	ENSMUSG00000025551	ENSMUST00000095529	14	123977907	125000000	protein_coding	0	0	1	0	0	0	1	0	0	0	0	0
B6-A.X	Prlr	ENSMUSG00000005268	ENSMUST00000124470	15	10177238	10349180	protein_coding	0	0	1	0	0	0	1	0	0	0	0	0
B6-A.X	Ctnnd2	ENSMUSG00000022240	ENSMUST00000081728	15	30172593	31029341	protein_coding	0	0	1	0	0	0	1	0	0	0	0	0
B6-A.X	Ncald	ENSMUSG00000051359	ENSMUST00000090150	15	37366175	37792570	protein_coding	0	0	1	0	0	0	1	0	0	0	0	0
B6-A.X	Gm26704	ENSMUSG00000097875	ENSMUST00000181362	15	39003285	39006185	lincRNA	0	0	1	0	0	0	1	0	0	0	0	0
B6-A.X	Rims2	ENSMUSG00000037386	ENSMUST00000042917	15	39198261	39684372	protein_coding	0	0	1	0	0	0	0	0	0	0	0	1
B6-A.X	Oxr1	ENSMUSG00000022307	ENSMUST00000110297	15	41447482	41861048	protein_coding	0	0	1	0	0	0	1	0	0	0	0	0
B6-A.X	Gm26854	ENSMUSG00000097232	ENSMUST00000180418	15	41758060	41788911	lincRNA	0	0	1	0	0	0	1	0	0	0	0	0
B6-A.X	Eif3e	ENSMUSG00000022336	ENSMUST00000022960	15	43250058	43282719	protein_coding	0	0	1	0	0	0	1	0	0	0	0	0
B6-A.X	Mtss1	ENSMUSG00000022353	ENSMUST00000080371	15	58941234	59082005	protein_coding	0	0	1	0	0	0	1	0	0	0	0	0
B6-A.X	Adcy8	ENSMUSG00000022376	ENSMUST00000023007	15	64697084	64922296	protein_coding	0	0	1	0	0	0	1	0	0	0	0	0
B6-A.X	Gm21798	ENSMUSG00000094296	ENSMUST00000180105	15	64817694	64937996	protein_coding	0	0	1	0	0	0	1	0	0	0	0	0
B6-A.X	Csnk1e	ENSMUSG00000022433	ENSMUST00000117786	15	79417856	79455566	protein_coding	0	0	1	0	0	0	1	0	0	0	0	0
B6-A.X	Gm16059	ENSMUSG00000085802	ENSMUST00000135583	15	79427220	79431629	antisense	0	0	1	0	0	1	0	0	0	0	0	0
B6-A.X	Cbx7	ENSMUSG00000053411	ENSMUST00000089293	15	79915807	79971119	protein_coding	0	0	1	0	0	0	1	0	0	0	0	0
B6-A.X	Tcf20	ENSMUSG00000041852	ENSMUST00000109510	15	82808436	82987872	protein_coding	0	0	1	0	0	0	1	0	0	0	0	0
B6-A.X	Tmem117	ENSMUSG00000063296	ENSMUST00000080141	15	94629232	95096098	protein_coding	0	0	1	1	0	0	0	0	0	0	0	0
B6-A.X	1700129L04Rik	ENSMUSG00000100603	ENSMUST00000189291	15	95097542	95162394	sense_intronic	0	0	1	0	0	1	0	0	0	0	0	0
B6-A.X	Ccdc65	ENSMUSG00000003354	ENSMUST00000003444	15	98708207	98723336	protein_coding	0	0	1	0	0	1	0	0	0	0	0	0
B6-A.X	Fkbp11	ENSMUSG00000003355	ENSMUST00000003445	15	98724366	98728198	protein_coding	0	0	1	0	0	0	1	0	0	0	0	0
B6-A.X	Gm8973	ENSMUSG00000064081	ENSMUST00000079818	15	99006057	99006369	protein_coding	0	0	1	0	0	1	0	0	0	0	0	0
B6-A.X	Amhr2	ENSMUSG00000023047	ENSMUST00000023809	15	102445367	102000000	protein_coding	0	0	1	0	0	1	0	0	0	0	0	0
B6-A.X	Gm26518	ENSMUSG00000097234	ENSMUST00000181328	15	102455526	102000000	lincRNA	0	0	1	0	0	1	0	0	0	0	0	0
B6-A.X	Gm24128	ENSMUSG00000089168	ENSMUST00000158543	15	102456563	102000000	snRNA	0	0	1	0	0	0	0	0	0	0	0	1
B6-A.X	Prr13	ENSMUSG00000023048	ENSMUST00000023810	15	102459028	102000000	protein_coding	0	0	1	0	0	0	0	0	0	0	0	1
B6-A.X	Gtsf1	ENSMUSG00000022487	ENSMUST00000146736	15	103402405	103000000	protein_coding	0	0	1	0	0	0	1	0	0	0	0	0
B6-A.X	Mucl2	ENSMUSG00000036925	ENSMUST00000037685	15	103895855	104000000	protein_coding	0	0	2	0	0	1	1	0	0	0	0	0
B6-A.X	Gm23215	ENSMUSG00000095122	ENSMUST00000178153	16	3249584	3249704	miRNA	0	0	3	0	0	0	0	0	0	0	0	3
B6-A.X	Olfr170	ENSMUSG00000062245	ENSMUST00000078603	16	19605696	19611882	protein_coding	0	0	1	0	0	1	0	0	0	0	0	0
B6-A.X	Olfr170	ENSMUSG00000062245	ENSMUST00000206562	16	19605696	19611882	protein_coding	0	0	1	0	0	1	0	0	0	0	0	0
B6-A.X	Lpp	ENSMUSG00000033306	ENSMUST00000038053	16	24393350	24992576	protein_coding	0	0	1	0	0	0	1	0	0	0	0	0
B6-A.X	Adcy5	ENSMUSG00000022840	ENSMUST00000114913	16	35154877	35305737	protein_coding	0	0	1	0	0	0	1	0	0	0	0	0
B6-A.X	Lsamp	ENSMUSG00000061080	ENSMUST00000187695	16	39984361	42181679	protein_coding	0	0	1	0	0	0	1	0	0	0	0	0
B6-A.X	Zfp654	ENSMUSG00000047141	ENSMUST00000207826	16	64780347	64851652	protein_coding	0	0	1	0	0	0	1	0	0	0	0	0
B6-A.X	Cadm2	ENSMUSG00000064115	ENSMUST00000120594	16	66655421	67620908	protein_coding	0	0	1	0	0	0	1	0	0	0	0	0
B6-A.X	Ncam2	ENSMUSG00000022762	ENSMUST00000067602	16	81200697	81624285	protein_coding	0	0	2	0	0	0	2	0	0	0	0	0
B6-A.X	Adamts1	ENSMUSG00000022893	ENSMUST00000023610	16	85793827	85803113	protein_coding	0	0	1	0	0	1	0	0	0	0	0	0
B6-A.X	2810407A14Rik	ENSMUSG00000055972	ENSMUST00000189929	16	87784075	87839293	lincRNA	0	0	1	0	0	0	1	0	0	0	0	0
B6-A.X	Grik1	ENSMUSG00000022935	ENSMUST00000072256	16	87895900	88290265	protein_coding	0	0	1	0	0	0	1	0	0	0	0	0
B6-A.X	Gm15966	ENSMUSG00000085865	ENSMUST00000136853	16	91320452	91328995	lincRNA	0	0	1	0	0	0	0	0	1	0	0	0
B6-A.X	Hlcs	ENSMUSG00000040820	ENSMUST00000099512	16	94128882	94313571	protein_coding	0	0	1	0	0	0	1	0	0	0	0	0
B6-A.X	Erg	ENSMUSG00000040732	ENSMUST00000113846	16	95359169	95586593	protein_coding	0	0	1	0	0	0	1	0	0	0	0	0
B6-A.X	Smoc2	ENSMUSG00000023886	ENSMUST00000024660	17	14279506	14404790	protein_coding	0	0	1	0	0	0	1	0	0	0	0	0
B6-A.X	Prdm9	ENSMUSG00000051977	ENSMUST00000167994	17	15543079	15564354	protein_coding	0	0	1	0	0	0	1	0	0	0	0	0
B6-A.X	Zfp820	ENSMUSG00000069743	ENSMUST00000084141	17	21816876	21845759	protein_coding	0	0	1	0	0	0	1	0	0	0	0	0
B6-A.X	Prss27	ENSMUSG00000050762	ENSMUST00000059482	17	24038144	24045954	protein_coding	0	0	1	0	0	1	0	0	0	0	0	0
B6-A.X	Kctd5	ENSMUSG00000016946	ENSMUST00000017090	17	24047734	24073485	protein_coding	0	0	1	0	0	0	1	0	0	0	0	0
B6-A.X	Ift140	ENSMUSG00000024169	ENSMUST00000024983	17	25016091	25099495	protein_coding	0	0	1	0	0	0	1	0	0	0	0	0
B6-A.X	Fkbp5	ENSMUSG00000024222	ENSMUST00000079413	17	28399095	28517524	protein_coding	0	0	1	0	0	0	1	0	0	0	0	0
B6-A.X	Cdkn1a	ENSMUSG00000023067	ENSMUST00000023829	17	29090979	29100722	protein_coding	0	0	2	0	0	2	0	0	0	0	0	0
B6-A.X	Zfand3	ENSMUSG00000044477	ENSMUST00000057897	17	30005051	30210828	protein_coding	0	0	1	0	0	0	1	0	0	0	0	0
B6-A.X	Ubash3a	ENSMUSG00000042345	ENSMUST00000048656	17	31207873	31242202	protein_coding	0	0	1	0	0	0	1	0	0	0	0	0
B6-A.X	Slc37a1	ENSMUSG00000024036	ENSMUST00000165149	17	31295483	31350696	protein_coding	0	0	1	0	0	0	1	0	0	0	0	0
B6-A.X	H2-Q6	ENSMUSG00000073409	ENSMUST00000113879	17	35424850	35430055	protein_coding	0	0	1	0	0	0	1	0	0	0	0	0
B6-A.X	Runx2	ENSMUSG00000039153	ENSMUST00000160673	17	44495987	44814797	protein_coding	0	0	1	0	0	0	1	0	0	0	0	0
B6-A.X	Slc29a1	ENSMUSG00000023942	ENSMUST00000051574	17	45585200	45599606	protein_coding	0	0	1	0	0	0	1	0	0	0	0	0
B6-A.X	Gm17080	ENSMUSG00000067389	ENSMUST00000087588	17	45586120	45588377	antisense	0	0	1	0	0	0	1	0	0	0	0	0
B6-A.X	Taf8	ENSMUSG00000023980	ENSMUST00000067103	17	47488050	47502287	protein_coding	0	0	1	0	0	1	0	0	0	0	0	0
B6-A.X	Ccnd3	ENSMUSG00000034165	ENSMUST00000037333	17	47505051	47599691	protein_coding	0	0	1	0	0	0	1	0	0	0	0	0
B6-A.X	Tspo2	ENSMUSG00000023995	ENSMUST00000024794	17	48447956	48451522	protein_coding	0	0	1	0	0	0	0	0	0	0	0	1
B6-A.X	Unc5cl	ENSMUSG00000043592	ENSMUST00000074574	17	48454901	48539714	protein_coding	0	0	1	0	0	0	0	0	0	0	0	1
B6-A.X	Lrfn2	ENSMUSG00000040490	ENSMUST00000046254	17	48932379	49097588	protein_coding	0	0	1	0	0	0	1	0	0	0	0	0
B6-A.X	Rftn1	ENSMUSG00000039316	ENSMUST00000044503	17	49992257	50190674	protein_coding	0	0	2	0	0	0	2	0	0	0	0	0
B6-A.X	Satb1	ENSMUSG00000023927	ENSMUST00000140979	17	51736187	51833290	protein_coding	0	0	1	0	0	0	1	0	0	0	0	0
B6-A.X	E430014B02Rik	ENSMUSG00000102973	ENSMUST00000194215	17	51745529	51748684	TEC	0	0	1	0	0	0	0	0	1	0	0	0
B6-A.X	Adgre4	ENSMUSG00000032915	ENSMUST00000025004	17	55749984	55853662	protein_coding	0	0	1	0	0	0	1	0	0	0	0	0
B6-A.X	Cntnap5c	ENSMUSG00000038048	ENSMUST00000076038	17	57769570	58410355	protein_coding	0	0	2	0	0	0	2	0	0	0	0	0
B6-A.X	Gm23203	ENSMUSG00000077562	ENSMUST00000104374	17	59569559	59569665	snRNA	0	0	1	0	0	0	0	0	0	0	0	1
B6-A.X	Pja2	ENSMUSG00000024083	ENSMUST00000024888	17	64281005	64331916	protein_coding	0	0	1	0	0	1	0	0	0	0	0	0
B6-A.X	Mtcl1	ENSMUSG00000052105	ENSMUST00000086693	17	66336982	66449750	protein_coding	0	0	1	0	0	0	1	0	0	0	0	0
B6-A.X	Ptprm	ENSMUSG00000033278	ENSMUST00000037974	17	66666947	67354457	protein_coding	0	0	4	0	0	0	4	0	0	0	0	0
B6-A.X	Gm22277	ENSMUSG00000087829	ENSMUST00000157204	17	67551607	67551883	misc_RNA	0	0	1	0	0	0	0	0	0	0	0	1
B6-A.X	Arhgap28	ENSMUSG00000024043	ENSMUST00000024840	17	67842713	68004120	protein_coding	0	0	1	0	0	0	1	0	0	0	0	0
B6-A.X	Dlgap1	ENSMUSG00000003279	ENSMUST00000155016	17	69969073	70821413	protein_coding	0	0	1	0	0	0	1	0	0	0	0	0
B6-A.X	Gm26561	ENSMUSG00000097625	ENSMUST00000180743	17	70878078	71393284	lincRNA	0	0	2	0	0	0	2	0	0	0	0	0
B6-A.X	Smchd1	ENSMUSG00000024054	ENSMUST00000127430	17	71344489	71475343	protein_coding	0	0	2	0	0	1	1	0	0	0	0	0
B6-A.X	Alk	ENSMUSG00000055471	ENSMUST00000086639	17	71869442	72603709	protein_coding	0	0	1	0	0	0	1	0	0	0	0	0
B6-A.X	Gm24475	ENSMUSG00000088060	ENSMUST00000157435	17	74000860	74001002	snoRNA	0	0	1	0	0	1	0	0	0	0	0	0
B6-A.X	Memo1	ENSMUSG00000058704	ENSMUST00000078459	17	74200706	74294883	protein_coding	0	0	1	0	0	0	1	0	0	0	0	0
B6-A.X	Cebpz	ENSMUSG00000024081	ENSMUST00000024885	17	78919006	78937070	protein_coding	0	0	1	0	0	0	1	0	0	0	0	0
B6-A.X	Galm	ENSMUSG00000035473	ENSMUST00000039205	17	80127471	80185101	protein_coding	0	0	1	0	0	0	1	0	0	0	0	0
B6-A.X	Osbpl1a	ENSMUSG00000044252	ENSMUST00000074352	18	12755314	12941841	protein_coding	0	0	1	0	0	0	1	0	0	0	0	0
B6-A.X	Hrh4	ENSMUSG00000037346	ENSMUST00000041676	18	13006990	13022882	protein_coding	0	0	1	0	0	0	1	0	0	0	0	0
B6-A.X	Dsg3	ENSMUSG00000056632	ENSMUST00000070892	18	20510304	20541310	protein_coding	0	0	1	0	0	0	1	0	0	0	0	0
B6-A.X	Ccdc178	ENSMUSG00000024306	ENSMUST00000025160	18	21810897	22171396	protein_coding	0	0	1	0	0	0	1	0	0	0	0	0
B6-A.X	Mapre2	ENSMUSG00000024277	ENSMUST00000025127	18	23752333	23893861	protein_coding	0	0	1	0	0	0	1	0	0	0	0	0
B6-A.X	Gm23207	ENSMUSG00000089290	ENSMUST00000158665	18	23817270	23817371	snRNA	0	0	1	0	0	0	0	0	0	0	0	1
B6-A.X	Rit2	ENSMUSG00000057455	ENSMUST00000153060	18	30973489	31317290	protein_coding	0	0	1	0	0	0	1	0	0	0	0	0
B6-A.X	Kdm3b	ENSMUSG00000038773	ENSMUST00000043775	18	34777047	34838660	protein_coding	0	0	1	0	0	0	1	0	0	0	0	0
B6-A.X	Pcdha1	ENSMUSG00000103442	ENSMUST00000070797	18	36930184	37187661	protein_coding	0	0	1	0	0	0	1	0	0	0	0	0
B6-A.X	Pcdha2	ENSMUSG00000104148	ENSMUST00000115662	18	36939205	37187657	protein_coding	0	0	1	0	0	0	1	0	0	0	0	0
B6-A.X	Pcdha3	ENSMUSG00000102312	ENSMUST00000192503	18	36946105	37187657	protein_coding	0	0	1	0	0	0	1	0	0	0	0	0
B6-A.X	Pcdha4	ENSMUSG00000104252	ENSMUST00000192512	18	36952648	37187661	protein_coding	0	0	1	0	0	0	1	0	0	0	0	0
B6-A.X	Gm42416	ENSMUSG00000103458	ENSMUST00000115661	18	36952741	37840200	protein_coding	0	0	1	0	0	0	1	0	0	0	0	0
B6-A.X	Pcdha5	ENSMUSG00000103092	ENSMUST00000192168	18	36960440	37187657	protein_coding	0	0	1	0	0	0	1	0	0	0	0	0
B6-A.X	Pcdha6	ENSMUSG00000103707	ENSMUST00000193777	18	36967631	37187657	protein_coding	0	0	1	0	0	0	1	0	0	0	0	0
B6-A.X	Gm37013	ENSMUSG00000102836	ENSMUST00000194544	18	36969916	37833296	protein_coding	0	0	1	0	0	0	1	0	0	0	0	0
B6-A.X	Pcdha7	ENSMUSG00000104318	ENSMUST00000192631	18	36973802	37187657	protein_coding	0	0	1	0	0	0	1	0	0	0	0	0
B6-A.X	Gm37388	ENSMUSG00000103125	ENSMUST00000193984	18	36975941	37833296	protein_coding	0	0	1	0	0	0	1	0	0	0	0	0
B6-A.X	Pcdha8	ENSMUSG00000103800	ENSMUST00000194038	18	36992371	37187657	protein_coding	0	0	1	0	0	0	1	0	0	0	0	0
B6-A.X	Pcdha9	ENSMUSG00000103770	ENSMUST00000115659	18	36997880	37187657	protein_coding	0	0	1	0	0	0	1	0	0	0	0	0
B6-A.X	Pcdha11	ENSMUSG00000007440	ENSMUST00000115658	18	37005203	37187657	protein_coding	0	0	1	0	0	0	1	0	0	0	0	0
B6-A.X	Pcdha11	ENSMUSG00000102206	ENSMUST00000115657	18	37010712	37187657	protein_coding	0	0	1	0	0	0	1	0	0	0	0	0
B6-A.X	Pcdha12	ENSMUSG00000103310	ENSMUST00000047614	18	37020149	37187657	protein_coding	0	0	1	0	0	0	1	0	0	0	0	0
B6-A.X	Pcdhac1	ENSMUSG00000103255	ENSMUST00000007584	18	37090013	37187657	protein_coding	0	0	1	0	0	0	1	0	0	0	0	0
B6-A.X	Pcdhac2	ENSMUSG00000102697	ENSMUST00000047479	18	37143503	37187657	protein_coding	0	0	1	0	0	0	1	0	0	0	0	0
B6-A.X	Gm10544	ENSMUSG00000097430	ENSMUST00000180516	18	37159854	37178522	antisense	0	0	1	0	0	0	1	0	0	0	0	0
B6-A.X	Gm38097	ENSMUSG00000103456	ENSMUST00000192936	18	37172126	37172564	antisense	0	0	1	0	0	1	0	0	0	0	0	0
B6-A.X	Prelid2	ENSMUSG00000056671	ENSMUST00000070949	18	41875696	41951194	protein_coding	0	0	1	0	0	0	1	0	0	0	0	0
B6-A.X	Ppp2r2b	ENSMUSG00000024500	ENSMUST00000025377	18	42637432	43059471	protein_coding	0	0	1	0	0	0	1	0	0	0	0	0
B6-A.X	Stk32a	ENSMUSG00000039954	ENSMUST00000045477	18	43207697	43317481	protein_coding	0	0	1	0	0	0	1	0	0	0	0	0
B6-A.X	Mcc	ENSMUSG00000071856	ENSMUST00000089874	18	44425060	44812182	protein_coding	0	0	1	0	0	0	1	0	0	0	0	0
B6-A.X	Piezo2	ENSMUSG00000041482	ENSMUST00000047480	18	63010213	63387183	protein_coding	0	0	1	0	0	0	1	0	0	0	0	0
B6-A.X	Atp8b1	ENSMUSG00000039529	ENSMUST00000025482	18	64528979	64661000	protein_coding	0	0	1	0	0	0	1	0	0	0	0	0
B6-A.X	Gnal	ENSMUSG00000024524	ENSMUST00000025402	18	67088336	67226792	protein_coding	0	0	1	0	0	0	1	0	0	0	0	0
B6-A.X	Ldlrad4	ENSMUSG00000024544	ENSMUST00000063775	18	67933257	68255549	protein_coding	0	0	1	0	0	0	1	0	0	0	0	0
B6-A.X	Ccdc68	ENSMUSG00000038903	ENSMUST00000043929	18	69925426	69969484	protein_coding	0	0	1	0	0	0	1	0	0	0	0	0
B6-A.X	Smad7	ENSMUSG00000025880	ENSMUST00000026999	18	75367529	75395935	protein_coding	0	0	1	0	0	0	1	0	0	0	0	0
B6-A.X	Zfp236	ENSMUSG00000041258	ENSMUST00000182122	18	82593593	82692883	protein_coding	0	0	1	0	0	0	1	0	0	0	0	0
B6-A.X	Neto1	ENSMUSG00000050321	ENSMUST00000058829	18	86394952	86501897	protein_coding	0	0	1	0	0	0	1	0	0	0	0	0
B6-A.X	Dok6	ENSMUSG00000073514	ENSMUST00000097495	18	89301082	89769528	protein_coding	0	0	1	0	0	0	1	0	0	0	0	0
B6-A.X	Gm22694	ENSMUSG00000092792	ENSMUST00000175051	18	89733005	89733074	miRNA	0	0	1	0	0	0	0	0	0	0	0	1
B6-A.X	1700030N03Rik	ENSMUSG00000100969	ENSMUST00000190575	19	3065711	3197714	lincRNA	0	0	1	0	0	0	1	0	0	0	0	0
B6-A.X	Ehd1	ENSMUSG00000024772	ENSMUST00000025684	19	6276725	6300096	protein_coding	0	0	1	0	0	0	1	0	0	0	0	0
B6-A.X	Hnrnpul2	ENSMUSG00000071659	ENSMUST00000096753	19	8819401	8834142	protein_coding	0	0	1	1	0	0	0	0	0	0	0	0
B6-A.X	Best1	ENSMUSG00000037418	ENSMUST00000117346	19	9985174	10001633	protein_coding	0	0	2	0	0	0	2	0	0	0	0	0
B6-A.X	Stx3	ENSMUSG00000041488	ENSMUST00000069285	19	11775118	11819403	protein_coding	0	0	2	0	0	0	2	0	0	0	0	0
B6-A.X	Olfr1501	ENSMUSG00000057270	ENSMUST00000073966	19	13835033	13850692	protein_coding	0	0	1	0	0	1	0	0	0	0	0	0
B6-A.X	Pcsk5	ENSMUSG00000024713	ENSMUST00000025618	19	17432832	17837632	protein_coding	0	0	1	0	0	0	1	0	0	0	0	0
B6-A.X	Trpm3	ENSMUSG00000052387	ENSMUST00000087576	19	22139119	22989884	protein_coding	0	0	1	0	0	0	1	0	0	0	0	0
B6-A.X	Pdcd1lg2	ENSMUSG00000016498	ENSMUST00000112576	19	29410919	29471157	protein_coding	0	0	1	0	0	0	1	0	0	0	0	0
B6-A.X	Zfyve27	ENSMUSG00000018820	ENSMUST00000169536	19	42163951	42194590	protein_coding	0	0	1	0	0	1	0	0	0	0	0	0
B6-A.X	Sfrp5	ENSMUSG00000018822	ENSMUST00000018966	19	42197971	42202252	protein_coding	0	0	1	1	0	0	0	0	0	0	0	0
B6-A.X	Entpd7	ENSMUSG00000025192	ENSMUST00000081079	19	43689672	43733697	protein_coding	0	0	1	0	0	0	1	0	0	0	0	0
B6-A.X	Abcc2	ENSMUSG00000025194	ENSMUST00000026208	19	43782192	43840740	protein_coding	0	0	1	0	0	0	1	0	0	0	0	0
B6-A.X	Wbp1l	ENSMUSG00000047731	ENSMUST00000099376	19	46599084	46657389	protein_coding	0	0	1	0	0	0	1	0	0	0	0	0
B6-A.X	Gm2022	ENSMUSG00000071217	ENSMUST00000182298	.	.	.	processed_pseudogene	0	0	1	0	0	1	0	0	0	0	0	0
B6-A.X	Gm38052	ENSMUSG00000102431	ENSMUST00000195588	.	.	.	TEC	0	0	1	0	0	1	0	0	0	0	0	0
B6-A.X	Gm38175	ENSMUSG00000103820	ENSMUST00000194160	.	.	.	TEC	0	0	1	0	0	0	0	0	0	0	0	1
B6-A.X	Gm21950	ENSMUSG00000100249	ENSMUST00000189190	X	3076875	3078817	protein_coding	0	0	3	0	0	3	0	0	0	0	0	0
B6-A.X	Gm14331	ENSMUSG00000084298	ENSMUST00000120396	X	3225600	3230364	processed_pseudogene	0	0	11	0	0	4	4	0	0	0	0	3
B6-A.X	Gm14333	ENSMUSG00000095907	ENSMUST00000130484	X	3231695	3231958	processed_pseudogene	0	0	7	0	0	3	0	0	1	0	0	3
B6-A.X	Gm14332	ENSMUSG00000080876	ENSMUST00000121982	X	3276856	3278543	processed_pseudogene	0	0	3	0	0	2	0	0	0	0	0	1
B6-A.X	Gm14352	ENSMUSG00000083918	ENSMUST00000119250	X	3404837	3405285	processed_pseudogene	0	0	4	0	0	2	0	0	0	0	0	2
B6-A.X	Gm14346	ENSMUSG00000094558	ENSMUST00000105020	X	3441731	3443690	protein_coding	0	0	1	0	0	1	0	0	0	0	0	0
B6-A.X	Gm3701	ENSMUSG00000101381	ENSMUST00000185755	X	3955054	3957002	protein_coding	0	0	1	0	0	0	0	0	0	0	0	1
B6-A.X	Gm15251	ENSMUSG00000094725	ENSMUST00000177947	X	3959863	3960745	processed_pseudogene	0	0	1	0	0	1	0	0	0	0	0	0
B6-A.X	Gm14349	ENSMUSG00000084955	ENSMUST00000137155	X	4118240	4119931	processed_pseudogene	0	0	1	0	0	1	0	0	0	0	0	0
B6-A.X	Gm14358	ENSMUSG00000082081	ENSMUST00000118458	X	4143537	4146415	processed_pseudogene	0	0	1	0	0	0	1	0	0	0	0	0
B6-A.X	Gm14362	ENSMUSG00000093977	ENSMUST00000121679	X	4147732	4148004	processed_pseudogene	0	0	1	0	0	1	0	0	0	0	0	0
B6-A.X	Gm14356	ENSMUSG00000082489	ENSMUST00000118322	X	4192857	4193725	processed_pseudogene	0	0	1	0	0	0	0	0	0	0	0	1
B6-A.X	Gm4725	ENSMUSG00000096800	ENSMUST00000151048	X	4553787	4554373	processed_pseudogene	0	0	3	0	0	0	0	0	0	0	0	3
B6-A.X	Gm4726	ENSMUSG00000094693	ENSMUST00000135604	X	4839207	4839942	processed_pseudogene	0	0	2	0	0	1	0	0	0	0	0	1
B6-A.X	Gm5924	ENSMUSG00000078210	ENSMUST00000132554	X	5338792	5340451	processed_pseudogene	0	0	1	0	0	0	0	0	0	0	0	1
B6-A.X	Gm14366	ENSMUSG00000082326	ENSMUST00000121970	X	5608572	5610867	processed_pseudogene	0	0	14	0	0	2	0	0	0	0	0	12
B6-A.X	Gm14375	ENSMUSG00000082270	ENSMUST00000119490	X	5665372	5666226	processed_pseudogene	0	0	6	0	0	0	0	0	2	0	0	4
B6-A.X	Gm14374	ENSMUSG00000095814	ENSMUST00000105007	X	5669067	5671026	protein_coding	0	0	3	0	0	0	0	0	0	0	0	3
B6-A.X	Gm14373	ENSMUSG00000081232	ENSMUST00000122467	X	5699727	5701884	processed_pseudogene	0	0	1	0	0	0	0	0	0	0	0	1
B6-A.X	Gm26618	ENSMUSG00000097342	ENSMUST00000181123	X	6027056	6092269	sense_overlapping	0	0	1	0	0	0	1	0	0	0	0	0
B6-A.X	Ssxb10	ENSMUSG00000068219	ENSMUST00000103003	X	8327424	8336237	protein_coding	0	0	1	0	0	0	0	0	0	0	0	1
B6-A.X	Drr1	ENSMUSG00000086048	ENSMUST00000133333	X	15922304	15939249	lincRNA	0	0	1	0	0	0	0	0	0	0	0	1
B6-A.X	Gm14516	ENSMUSG00000083551	ENSMUST00000120012	X	16379396	16379647	processed_pseudogene	0	0	1	0	0	1	0	0	0	0	0	0
B6-A.X	Jade3	ENSMUSG00000037315	ENSMUST00000115384	X	20425688	20519939	protein_coding	0	0	1	0	0	0	0	0	0	0	0	1
B6-A.X	Zfp182	ENSMUSG00000054737	ENSMUST00000115334	X	21028939	21062316	protein_coding	0	0	1	0	0	0	0	0	0	0	0	1
B6-A.X	Spaca5	ENSMUSG00000037167	ENSMUST00000040437	X	21068406	21077963	protein_coding	0	0	1	0	0	0	0	0	0	0	0	1
B6-A.X	Gm5935	ENSMUSG00000093923	ENSMUST00000101667	X	24753162	24775164	protein_coding	0	0	1	0	0	0	1	0	0	0	0	0
B6-A.X	Gm1989	ENSMUSG00000096724	ENSMUST00000126244	X	25359128	25380281	unprocessed_pseudogene	0	0	1	0	0	1	0	0	0	0	0	0
B6-A.X	Gm15276	ENSMUSG00000086906	ENSMUST00000145953	X	31351400	31351897	unprocessed_pseudogene	0	0	1	0	0	1	0	0	0	0	0	0
B6-A.X	Gm21883	ENSMUSG00000094351	ENSMUST00000179028	X	31573106	31574283	protein_coding	0	0	1	0	0	0	0	0	0	0	0	1
B6-A.X	Gm21645	ENSMUSG00000093857	ENSMUST00000178747	X	32047829	32049325	protein_coding	0	0	1	0	0	0	0	0	0	0	0	1
B6-A.X	Gm21951	ENSMUSG00000099711	ENSMUST00000105017	X	32726109	32728051	protein_coding	0	0	1	0	0	1	0	0	0	0	0	0
B6-A.X	Gm2182	ENSMUSG00000087224	ENSMUST00000145243	X	33352274	33352936	processed_pseudogene	0	0	1	0	0	0	0	0	0	0	0	1
B6-A.X	Gm2231	ENSMUSG00000087007	ENSMUST00000125661	X	33531428	33532039	processed_pseudogene	0	0	1	0	0	0	0	0	0	0	0	1
B6-A.X	Gm21870	ENSMUSG00000094564	ENSMUST00000179973	X	33985639	33986816	protein_coding	0	0	5	0	0	0	0	0	0	0	0	5
B6-A.X	Dock11	ENSMUSG00000031093	ENSMUST00000033419	X	35888832	36076562	protein_coding	0	0	1	0	0	0	1	0	0	0	0	0
B6-A.X	Rhox13	ENSMUSG00000050197	ENSMUST00000152730	X	38121219	38129967	protein_coding	0	0	1	0	0	1	0	0	0	0	0	0
B6-A.X	Tmem255a	ENSMUSG00000036502	ENSMUST00000066498	X	38196573	38252439	protein_coding	0	0	1	0	0	0	1	0	0	0	0	0
B6-A.X	6030498E09Rik	ENSMUSG00000051361	ENSMUST00000050744	X	38772671	38962686	protein_coding	0	0	1	0	0	0	1	0	0	0	0	0
B6-A.X	Gm14643	ENSMUSG00000086157	ENSMUST00000144412	X	39870500	40475561	processed_transcript	0	0	1	0	0	0	1	0	0	0	0	0
B6-A.X	Gm29242	ENSMUSG00000101233	ENSMUST00000186570	X	46473585	46774099	lincRNA	0	0	1	0	0	0	1	0	0	0	0	0
B6-A.X	Gm6480	ENSMUSG00000082894	ENSMUST00000121552	X	47724528	47726413	processed_pseudogene	0	0	3	0	0	3	0	0	0	0	0	0
B6-A.X	Ocrl	ENSMUSG00000001173	ENSMUST00000001202	X	47912387	47965868	protein_coding	0	0	1	0	0	0	1	0	0	0	0	0
B6-A.X	Apln	ENSMUSG00000037010	ENSMUST00000039026	X	48025146	48034853	protein_coding	0	0	11	0	0	0	2	0	0	0	0	9
B6-A.X	Xpnpep2	ENSMUSG00000037005	ENSMUST00000115000	X	48108725	48136981	protein_coding	0	0	1	0	0	0	1	0	0	0	0	0
B6-A.X	Sash3	ENSMUSG00000031101	ENSMUST00000033427	X	48146436	48161565	protein_coding	0	0	1	0	0	0	0	0	0	0	0	1
B6-A.X	Zdhhc9	ENSMUSG00000036985	ENSMUST00000037960	X	48171969	48208878	protein_coding	0	0	2	0	0	0	2	0	0	0	0	0
B6-A.X	Bcorl1	ENSMUSG00000036959	ENSMUST00000037596	X	48341358	48408049	protein_coding	0	0	7	0	0	0	7	0	0	0	0	0
B6-A.X	Elf4	ENSMUSG00000031103	ENSMUST00000033429	X	48411046	48463132	protein_coding	0	0	5	1	0	0	3	0	0	0	0	1
B6-A.X	Aifm1	ENSMUSG00000036932	ENSMUST00000037349	X	48474944	48513563	protein_coding	0	0	1	0	0	0	1	0	0	0	0	0
B6-A.X	Rab33a	ENSMUSG00000031104	ENSMUST00000033430	X	48519285	48530232	protein_coding	0	0	2	0	0	1	1	0	0	0	0	0
B6-A.X	Zfp280c	ENSMUSG00000036916	ENSMUST00000076635	X	48541625	48594504	protein_coding	0	0	5	0	0	2	2	0	0	0	0	1
B6-A.X	Slc25a14	ENSMUSG00000031105	ENSMUST00000114936	X	48623413	48662294	protein_coding	0	0	15	0	0	0	14	0	0	0	0	1
B6-A.X	Gm27828	ENSMUSG00000098271	ENSMUST00000184108	X	48644340	48644458	miRNA	0	0	12	0	0	1	0	0	0	0	0	11
B6-A.X	Enox2	ENSMUSG00000031109	ENSMUST00000033437	X	49009707	49288259	protein_coding	0	0	32	0	0	0	31	0	0	0	0	1
B6-A.X	Gm15034	ENSMUSG00000081320	ENSMUST00000120043	X	49158223	49158571	processed_pseudogene	0	0	1	0	0	1	0	0	0	0	0	0
B6-A.X	Gm15036	ENSMUSG00000082347	ENSMUST00000118880	X	49164908	49165307	processed_pseudogene	0	0	1	0	0	0	0	0	0	0	0	1
B6-A.X	Gm14696	ENSMUSG00000087369	ENSMUST00000144294	X	49313319	49345237	lincRNA	0	0	12	0	0	1	6	0	2	0	0	3
B6-A.X	Gm14697	ENSMUSG00000086948	ENSMUST00000147144	X	49332409	49447972	antisense	0	0	20	0	0	1	19	0	0	0	0	0
B6-A.X	Arhgap36	ENSMUSG00000036198	ENSMUST00000114904	X	49463945	49500244	protein_coding	0	0	6	0	0	0	6	0	0	0	0	0
B6-A.X	Gm15037	ENSMUSG00000083455	ENSMUST00000120358	X	49560626	49560884	processed_pseudogene	0	0	2	0	0	0	0	0	0	0	0	2
B6-A.X	Gm14719	ENSMUSG00000082192	ENSMUST00000121891	X	49660960	49661299	processed_pseudogene	0	0	2	0	0	2	0	0	0	0	0	0
B6-A.X	Olfr1320	ENSMUSG00000071764	ENSMUST00000096449	X	49672333	49684825	protein_coding	0	0	8	0	0	2	0	0	0	0	0	6
B6-A.X	Olfr1321	ENSMUSG00000067971	ENSMUST00000088876	X	49723577	49735059	protein_coding	0	0	6	0	0	0	0	0	0	0	0	6
B6-A.X	Igsf1	ENSMUSG00000031111	ENSMUST00000033442	X	49782536	49797749	protein_coding	0	0	1	0	0	0	1	0	0	0	0	0
B6-A.X	Firre	ENSMUSG00000085396	ENSMUST00000203933	X	50555744	50635321	processed_transcript	0	0	6	0	0	1	3	0	0	0	0	2
B6-A.X	Stk26	ENSMUSG00000031112	ENSMUST00000033444	X	50841047	50893097	protein_coding	0	0	2	0	0	1	1	0	0	0	0	0
B6-A.X	Frmd7	ENSMUSG00000036131	ENSMUST00000060650	X	50895180	50942710	protein_coding	0	0	1	0	0	1	0	0	0	0	0	0
B6-A.X	Rap2c	ENSMUSG00000050029	ENSMUST00000053593	X	51003912	51018018	protein_coding	0	0	3	0	0	0	3	0	0	0	0	0
B6-A.X	Gm5387	ENSMUSG00000082556	ENSMUST00000119776	X	51043963	51044819	processed_pseudogene	0	0	3	0	0	3	0	0	0	0	0	0
B6-A.X	Mbnl3	ENSMUSG00000036109	ENSMUST00000114876	X	51117269	51206532	protein_coding	0	0	4	0	0	0	4	0	0	0	0	0
B6-A.X	Hs6st2	ENSMUSG00000062184	ENSMUST00000088172	X	51387212	51681856	protein_coding	0	0	3	0	0	0	3	0	0	0	0	0
B6-A.X	Usp26	ENSMUSG00000055780	ENSMUST00000069509	X	51753959	51801233	protein_coding	0	0	1	0	0	0	1	0	0	0	0	0
B6-A.X	Gm7840	ENSMUSG00000081439	ENSMUST00000122086	X	51840083	51840615	processed_pseudogene	0	0	1	0	0	1	0	0	0	0	0	0
B6-A.X	Gm22539	ENSMUSG00000088792	ENSMUST00000158167	X	51844685	51844801	snoRNA	0	0	1	0	0	0	0	0	0	0	0	1
B6-A.X	1700080O16Rik	ENSMUSG00000031118	ENSMUST00000033449	X	51968695	51972772	protein_coding	0	0	1	0	0	0	0	0	0	0	0	1
B6-A.X	Gpc4	ENSMUSG00000031119	ENSMUST00000033450	X	52053021	52165252	protein_coding	0	0	20	0	0	1	18	0	0	0	0	1
B6-A.X	Gpc3	ENSMUSG00000055653	ENSMUST00000069360	X	52272426	52613950	protein_coding	0	0	6	0	0	0	6	0	0	0	0	0
B6-A.X	Gm14582	ENSMUSG00000086704	ENSMUST00000141697	X	52296181	52333679	antisense	0	0	2	0	0	0	2	0	0	0	0	0
B6-A.X	A630012P03Rik	ENSMUSG00000055110	ENSMUST00000114854	X	52575843	52619047	antisense	0	0	1	0	0	0	1	0	0	0	0	0
B6-A.X	Mir363	ENSMUSG00000070106	ENSMUST00000093598	X	52741693	52741767	miRNA	0	0	2	0	0	2	0	0	0	0	0	0
B6-A.X	Mir92-2	ENSMUSG00000065613	ENSMUST00000083679	X	52741838	52741928	miRNA	0	0	2	0	0	2	0	0	0	0	0	0
B6-A.X	Mir19b-2	ENSMUSG00000065473	ENSMUST00000083539	X	52741983	52742066	miRNA	0	0	2	0	0	2	0	0	0	0	0	0
B6-A.X	Mir20b	ENSMUSG00000076041	ENSMUST00000102087	X	52742113	52742192	miRNA	0	0	2	0	0	2	0	0	0	0	0	0
B6-A.X	Mir18b	ENSMUSG00000077111	ENSMUST00000103923	X	52742331	52742413	miRNA	0	0	2	0	0	2	0	0	0	0	0	0
B6-A.X	Mir106a	ENSMUSG00000065456	ENSMUST00000083522	X	52742503	52742567	miRNA	0	0	2	0	0	2	0	0	0	0	0	0
B6-A.X	Kis2	ENSMUSG00000086173	ENSMUST00000133214	X	52742563	52744960	processed_transcript	0	0	2	0	0	2	0	0	0	0	0	0
B6-A.X	Gm14586	ENSMUSG00000083621	ENSMUST00000119571	X	52772342	52772749	processed_pseudogene	0	0	3	0	0	1	0	0	2	0	0	0
B6-A.X	Gm7851	ENSMUSG00000081843	ENSMUST00000117574	X	52782694	52783016	processed_pseudogene	0	0	2	0	0	2	0	0	0	0	0	0
B6-A.X	Ccdc160	ENSMUSG00000073207	ENSMUST00000101588	X	52791200	52799468	protein_coding	0	0	1	0	0	0	1	0	0	0	0	0
B6-A.X	Phf6	ENSMUSG00000025626	ENSMUST00000078944	X	52912266	52956943	protein_coding	0	0	2	0	0	0	2	0	0	0	0	0
B6-A.X	Hprt	ENSMUSG00000025630	ENSMUST00000026723	X	52988137	53021659	protein_coding	0	0	1	0	0	0	1	0	0	0	0	0
B6-A.X	Gm28730	ENSMUSG00000101603	ENSMUST00000185939	X	53051194	53053159	lincRNA	0	0	1	0	0	0	0	0	0	0	0	1
B6-A.X	Mir351	ENSMUSG00000065503	ENSMUST00000083569	X	53053255	53053353	miRNA	0	0	1	0	0	0	0	0	0	0	0	1
B6-A.X	Mir503	ENSMUSG00000076122	ENSMUST00000102168	X	53053984	53054054	miRNA	0	0	1	0	0	0	0	0	0	0	0	1
B6-A.X	Mir322	ENSMUSG00000065418	ENSMUST00000083484	X	53054255	53054349	miRNA	0	0	1	0	0	0	0	0	0	0	0	1
B6-A.X	C430049B03Rik	ENSMUSG00000087365	ENSMUST00000129764	X	53055046	53057190	processed_transcript	0	0	1	0	0	0	0	0	0	0	0	1
B6-A.X	Plac1	ENSMUSG00000061082	ENSMUST00000074861	X	53069995	53240111	protein_coding	0	0	18	0	0	0	17	0	0	0	0	1
B6-A.X	Fam122b	ENSMUSG00000036022	ENSMUST00000071023	X	53243415	53269805	protein_coding	0	0	4	1	0	1	2	0	0	0	0	0
B6-A.X	Fam122c	ENSMUSG00000036013	ENSMUST00000114835	X	53273424	53331185	protein_coding	0	0	8	0	1	2	5	0	0	0	0	0
B6-A.X	Gm23718	ENSMUSG00000087975	ENSMUST00000157350	X	53306177	53306483	misc_RNA	0	0	3	0	0	1	0	0	0	0	0	2
B6-A.X	Gm14585	ENSMUSG00000081145	ENSMUST00000120713	X	53314533	53315166	processed_pseudogene	0	0	1	0	0	1	0	0	0	0	0	0
B6-A.X	Mospd1	ENSMUSG00000023074	ENSMUST00000023836	X	53344598	53370502	protein_coding	0	0	1	0	0	1	0	0	0	0	0	0
B6-A.X	4933416I08Rik	ENSMUSG00000071763	ENSMUST00000125315	X	53686637	53690919	unprocessed_pseudogene	0	0	1	0	0	0	0	0	0	0	0	1
B6-A.X	Gm1862	ENSMUSG00000080968	ENSMUST00000120608	X	53883611	53884420	processed_pseudogene	0	0	1	0	0	0	0	0	0	0	0	1
B6-A.X	Gm7974	ENSMUSG00000080889	ENSMUST00000117154	X	55175816	55196233	unprocessed_pseudogene	0	0	2	0	0	0	2	0	0	0	0	0
B6-A.X	Gm14625	ENSMUSG00000096127	ENSMUST00000180231	X	55431819	55446793	unprocessed_pseudogene	0	0	1	0	0	0	1	0	0	0	0	0
B6-A.X	Gm14622	ENSMUSG00000081298	ENSMUST00000117117	X	55699744	55722121	unprocessed_pseudogene	0	0	1	0	0	0	1	0	0	0	0	0
B6-A.X	Gm14624	ENSMUSG00000081089	ENSMUST00000117746	X	55904723	55912887	unprocessed_pseudogene	0	0	2	0	0	0	2	0	0	0	0	0
B6-A.X	Zfp449	ENSMUSG00000073176	ENSMUST00000101560	X	56346400	56365674	protein_coding	0	0	2	0	0	0	2	0	0	0	0	0
B6-A.X	Ddx26b	ENSMUSG00000035967	ENSMUST00000039374	X	56454857	56507843	protein_coding	0	0	4	0	0	0	4	0	0	0	0	0
B6-A.X	Slc9a6	ENSMUSG00000060681	ENSMUST00000077741	X	56609757	56664230	protein_coding	0	0	1	0	0	0	1	0	0	0	0	0
B6-A.X	Gm26312	ENSMUSG00000088394	ENSMUST00000157769	X	56725073	56725237	snRNA	0	0	1	0	0	0	0	0	0	0	0	1
B6-A.X	Fhl1	ENSMUSG00000023092	ENSMUST00000114769	X	56731787	56793346	protein_coding	0	0	2	0	0	0	2	0	0	0	0	0
B6-A.X	Gm14887	ENSMUSG00000083366	ENSMUST00000119522	X	59866697	59867753	processed_pseudogene	0	0	1	0	0	1	0	0	0	0	0	0
B6-A.X	Gm7073	ENSMUSG00000079583	ENSMUST00000114687	X	60436052	60539249	protein_coding	0	0	1	0	0	0	0	0	0	0	0	1
B6-A.X	Gm715	ENSMUSG00000082226	ENSMUST00000117865	X	60548019	60548849	processed_pseudogene	0	0	1	0	0	0	0	0	0	0	0	1
B6-A.X	Gm14661	ENSMUSG00000067835	ENSMUST00000152669	X	60557728	60807993	antisense	0	0	3	0	0	0	3	0	0	0	0	0
B6-A.X	Gm14664	ENSMUSG00000087401	ENSMUST00000142919	X	61041741	61076068	lincRNA	0	0	2	0	0	0	2	0	0	0	0	0
B6-A.X	C230004F18Rik	ENSMUSG00000071753	ENSMUST00000137153	X	61116386	61175991	processed_transcript	0	0	1	0	0	0	0	0	0	0	0	1
B6-A.X	Gm14656	ENSMUSG00000082168	ENSMUST00000120342	X	62208118	62208619	processed_pseudogene	0	0	1	0	0	0	0	0	0	0	0	1
B6-A.X	Gm14679	ENSMUSG00000082125	ENSMUST00000121536	X	62372093	62372814	processed_pseudogene	0	0	1	0	0	1	0	0	0	0	0	0
B6-A.X	1700019B21Rik	ENSMUSG00000085757	ENSMUST00000129479	X	62510539	62527011	lincRNA	0	0	3	0	0	0	2	0	0	0	0	1
B6-A.X	Gm14678	ENSMUSG00000081001	ENSMUST00000121396	X	62646725	62647206	processed_pseudogene	0	0	1	0	0	0	0	0	0	0	0	1
B6-A.X	Gm8244	ENSMUSG00000082620	ENSMUST00000121254	X	62835512	62835775	processed_pseudogene	0	0	1	0	0	0	0	0	0	0	0	1
B6-A.X	Slitrk4	ENSMUSG00000046699	ENSMUST00000069926	X	64264885	64276996	protein_coding	0	0	1	0	0	1	0	0	0	0	0	0
B6-A.X	Gm26111	ENSMUSG00000065903	ENSMUST00000083969	X	64800511	64800616	snRNA	0	0	1	0	0	0	0	0	0	0	0	1
B6-A.X	Gm14673	ENSMUSG00000081514	ENSMUST00000121973	X	64944129	64945031	processed_pseudogene	0	0	2	0	0	1	0	0	0	0	0	1
B6-A.X	Gm14668	ENSMUSG00000083243	ENSMUST00000118588	X	65936349	65938476	processed_pseudogene	0	0	1	0	0	0	0	0	0	0	0	1
B6-A.X	Gm14674	ENSMUSG00000082863	ENSMUST00000117816	X	66025549	66025890	processed_pseudogene	0	0	1	0	0	1	0	0	0	0	0	0
B6-A.X	4930447F04Rik	ENSMUSG00000031182	ENSMUST00000033525	X	66303361	66304224	protein_coding	0	0	4	0	0	3	0	0	0	0	0	1
B6-A.X	Gm23000	ENSMUSG00000087708	ENSMUST00000157083	X	66728415	66728553	snRNA	0	0	5	0	0	3	0	0	0	0	0	2
B6-A.X	Gm8310	ENSMUSG00000084074	ENSMUST00000117526	X	66763382	66764574	processed_pseudogene	0	0	3	0	0	3	0	0	0	0	0	0
B6-A.X	Mir743	ENSMUSG00000077127	ENSMUST00000103939	X	66776757	66776818	miRNA	0	0	1	0	0	1	0	0	0	0	0	0
B6-A.X	Mir743b	ENSMUSG00000094184	ENSMUST00000104751	X	66777256	66777332	miRNA	0	0	1	0	0	1	0	0	0	0	0	0
B6-A.X	Gm14681	ENSMUSG00000081603	ENSMUST00000118047	X	66778442	66778852	processed_pseudogene	0	0	1	0	0	1	0	0	0	0	0	0
B6-A.X	Mir742	ENSMUSG00000077092	ENSMUST00000103904	X	66780373	66780437	miRNA	0	0	1	0	0	1	0	0	0	0	0	0
B6-A.X	Mir883b	ENSMUSG00000078024	ENSMUST00000104830	X	66789890	66789967	miRNA	0	0	1	0	0	0	0	0	0	0	0	1
B6-A.X	Mir471	ENSMUSG00000070104	ENSMUST00000093596	X	66792595	66792661	miRNA	0	0	2	0	0	0	0	0	0	0	0	2
B6-A.X	Mir741	ENSMUSG00000077119	ENSMUST00000103931	X	66796805	66796875	miRNA	0	0	4	0	0	1	0	0	0	0	0	3
B6-A.X	Mir463	ENSMUSG00000070078	ENSMUST00000093570	X	66799223	66799297	miRNA	0	0	5	0	0	3	0	0	0	0	0	2
B6-A.X	Mir880	ENSMUSG00000078002	ENSMUST00000104809	X	66800530	66800607	miRNA	0	0	4	0	0	2	0	0	0	0	0	2
B6-A.X	Mir878	ENSMUSG00000077872	ENSMUST00000104680	X	66801508	66801585	miRNA	0	0	5	0	0	3	0	0	0	0	0	2
B6-A.X	Mir881	ENSMUSG00000078038	ENSMUST00000104844	X	66801944	66802021	miRNA	0	0	5	0	0	3	0	0	0	0	0	2
B6-A.X	Mir871	ENSMUSG00000096628	ENSMUST00000104763	X	66810428	66810504	miRNA	0	0	5	0	0	5	0	0	0	0	0	0
B6-A.X	Mir470	ENSMUSG00000070073	ENSMUST00000093565	X	66813951	66814025	miRNA	0	0	2	0	0	2	0	0	0	0	0	0
B6-A.X	Mir465d	ENSMUSG00000106642	ENSMUST00000196314	X	66822656	66822713	miRNA	0	0	3	0	0	3	0	0	0	0	0	0
B6-A.X	Mir465c-1	ENSMUSG00000095782	ENSMUST00000093560	X	66825955	66826035	miRNA	0	0	1	0	0	1	0	0	0	0	0	0
B6-A.X	Mir465b-2	ENSMUSG00000096504	ENSMUST00000104662	X	66835764	66835842	miRNA	0	0	4	0	0	0	0	0	0	0	0	4
B6-A.X	Mir465	ENSMUSG00000070071	ENSMUST00000093563	X	66839052	66839125	miRNA	0	0	8	0	0	2	0	0	0	0	0	6
B6-A.X	Gm6783	ENSMUSG00000080795	ENSMUST00000120916	X	66969223	66970659	processed_pseudogene	0	0	4	0	0	4	0	0	0	0	0	0
B6-A.X	Gm14682	ENSMUSG00000081442	ENSMUST00000117977	X	66972654	66973177	processed_pseudogene	0	0	1	0	0	0	0	0	0	0	0	1
B6-A.X	Gm8312	ENSMUSG00000081598	ENSMUST00000119380	X	67169613	67170230	processed_pseudogene	0	0	6	0	0	2	0	0	0	0	0	4
B6-A.X	1700036O09Rik	ENSMUSG00000086185	ENSMUST00000136834	X	67458196	67459203	lincRNA	0	0	3	0	0	2	0	0	0	0	0	1
B6-A.X	Gm26276	ENSMUSG00000087724	ENSMUST00000157099	X	67595330	67595438	snoRNA	0	0	3	0	0	3	0	0	0	0	0	0
B6-A.X	Gm14687	ENSMUSG00000083010	ENSMUST00000120206	X	67660090	67663856	processed_pseudogene	0	0	5	0	0	3	0	0	0	0	0	2
B6-A.X	Rpl7a-ps13	ENSMUSG00000082621	ENSMUST00000121692	X	67726244	67726806	processed_pseudogene	0	0	2	0	0	2	0	0	0	0	0	0
B6-A.X	4933436I01Rik	ENSMUSG00000025288	ENSMUST00000026325	X	67919864	67921450	protein_coding	0	0	2	0	0	0	0	0	0	0	0	2
B6-A.X	Mir201	ENSMUSG00000065404	ENSMUST00000083470	X	67988096	67988161	miRNA	0	0	3	0	0	1	0	0	0	0	0	2
B6-A.X	Mir547	ENSMUSG00000076005	ENSMUST00000102051	X	67988374	67988451	miRNA	0	0	3	0	0	1	0	0	0	0	0	2
B6-A.X	Gm4910	ENSMUSG00000082202	ENSMUST00000119605	X	68315952	68316317	processed_pseudogene	0	0	2	0	0	1	0	0	0	0	0	1
B6-A.X	Gm5391	ENSMUSG00000083912	ENSMUST00000121155	X	68319638	68320250	processed_pseudogene	0	0	2	0	0	2	0	0	0	0	0	0
B6-A.X	Gm22332	ENSMUSG00000088697	ENSMUST00000158072	X	68563127	68563252	snoRNA	0	0	2	0	0	1	0	0	0	0	0	1
B6-A.X	Gm14701	ENSMUSG00000082162	ENSMUST00000117156	X	68613793	68614140	processed_pseudogene	0	0	2	0	0	0	0	0	0	0	0	2
B6-A.X	Fmr1os	ENSMUSG00000096946	ENSMUST00000181533	X	68667514	68678399	lincRNA	0	0	9	0	0	1	6	0	0	0	0	2
B6-A.X	Gm27979	ENSMUSG00000099108	ENSMUST00000185126	X	68676848	68676903	misc_RNA	0	0	5	0	0	1	0	0	0	0	0	4
B6-A.X	Gm27838	ENSMUSG00000098736	ENSMUST00000184829	X	68678485	68678612	misc_RNA	0	0	6	0	0	2	0	0	0	0	0	4
B6-A.X	Fmr1	ENSMUSG00000000838	ENSMUST00000114655	X	68678541	68717963	protein_coding	0	0	16	0	0	2	11	0	0	0	0	3
B6-A.X	Gm22435	ENSMUSG00000089177	ENSMUST00000158552	X	68684148	68684275	snoRNA	0	0	4	0	0	2	0	0	0	0	0	2
B6-A.X	Fmr1nb	ENSMUSG00000062170	ENSMUST00000071848	X	68761839	68804567	protein_coding	0	0	11	0	0	2	9	0	0	0	0	0
B6-A.X	Gm14699	ENSMUSG00000083046	ENSMUST00000122340	X	68782640	68782867	processed_pseudogene	0	0	2	0	0	2	0	0	0	0	0	0
B6-A.X	Gm14698	ENSMUSG00000071748	ENSMUST00000096420	X	68821093	68825318	protein_coding	0	0	3	0	0	1	0	0	0	0	0	2
B6-A.X	Gm6812	ENSMUSG00000056815	ENSMUST00000074894	X	68892375	68893053	protein_coding	0	0	6	0	0	0	0	0	0	0	0	6
B6-A.X	Gm8344	ENSMUSG00000082228	ENSMUST00000119813	X	68921157	68922012	processed_pseudogene	0	0	2	0	0	1	0	0	0	0	0	1
B6-A.X	n-R5s7	ENSMUSG00000065689	ENSMUST00000083755	X	68949564	68949684	rRNA	0	0	2	0	0	1	0	0	0	0	0	1
B6-A.X	Aff2	ENSMUSG00000031189	ENSMUST00000033532	X	69360294	69868037	protein_coding	0	0	60	0	0	1	59	0	0	0	0	0
B6-A.X	1700111N16Rik	ENSMUSG00000100511	ENSMUST00000188663	X	69929259	70143588	antisense	0	0	4	0	0	0	4	0	0	0	0	0
B6-A.X	Gm16441	ENSMUSG00000086989	ENSMUST00000138176	X	70426311	70427234	processed_pseudogene	0	0	1	0	0	0	0	0	0	0	0	1
B6-A.X	Gm14722	ENSMUSG00000082770	ENSMUST00000118943	X	70432434	70433122	processed_pseudogene	0	0	1	0	0	1	0	0	0	0	0	0
B6-A.X	Gm14731	ENSMUSG00000082822	ENSMUST00000119216	X	70626355	70626730	processed_pseudogene	0	0	1	0	0	1	0	0	0	0	0	0
B6-A.X	Rplp1-ps1	ENSMUSG00000084185	ENSMUST00000119410	X	70653206	70653550	processed_pseudogene	0	0	1	0	0	1	0	0	0	0	0	0
B6-A.X	Gm22785	ENSMUSG00000077275	ENSMUST00000104087	X	70693476	70693607	snoRNA	0	0	1	0	0	1	0	0	0	0	0	0
B6-A.X	Gm8410	ENSMUSG00000083406	ENSMUST00000117225	X	70770867	70771471	processed_pseudogene	0	0	1	0	0	1	0	0	0	0	0	0
B6-A.X	Gm6062	ENSMUSG00000080938	ENSMUST00000120462	X	70978281	70978911	processed_pseudogene	0	0	3	0	0	2	0	0	0	0	0	1
B6-A.X	Mamld1	ENSMUSG00000059401	ENSMUST00000082088	X	71050256	71156056	protein_coding	0	0	5	0	0	0	4	0	0	0	0	1
B6-A.X	n-R5s8	ENSMUSG00000077309	ENSMUST00000104121	X	71131237	71131354	rRNA	0	0	1	0	0	1	0	0	0	0	0	0
B6-A.X	Gm14730	ENSMUSG00000082262	ENSMUST00000122378	X	71197127	71198171	processed_pseudogene	0	0	6	0	0	3	0	0	0	0	0	3
B6-A.X	Mtm1	ENSMUSG00000031337	ENSMUST00000033700	X	71210767	71315691	protein_coding	0	0	3	0	0	0	3	0	0	0	0	0
B6-A.X	Mtmr1	ENSMUSG00000015214	ENSMUST00000114601	X	71364760	71419196	protein_coding	0	0	18	1	0	0	17	0	0	0	0	0
B6-A.X	Cd99l2	ENSMUSG00000035776	ENSMUST00000037391	X	71420060	71492849	protein_coding	0	0	17	0	0	1	16	0	0	0	0	0
B6-A.X	Gm16189	ENSMUSG00000085284	ENSMUST00000123707	X	71439714	71469851	antisense	0	0	12	0	0	0	12	0	0	0	0	0
B6-A.X	Gm8421	ENSMUSG00000084114	ENSMUST00000119439	X	71498372	71498676	processed_pseudogene	0	0	1	0	0	0	0	0	0	0	0	1
B6-A.X	Gm1141	ENSMUSG00000073130	ENSMUST00000101495	X	71921002	71940870	protein_coding	0	0	1	0	0	0	1	0	0	0	0	0
B6-A.X	Prrg3	ENSMUSG00000033361	ENSMUST00000048790	X	71962624	71972722	protein_coding	0	0	6	1	0	3	1	0	0	0	0	1
B6-A.X	Fate1	ENSMUSG00000053593	ENSMUST00000066116	X	71972986	71989046	protein_coding	0	0	8	0	0	2	5	0	0	0	0	1
B6-A.X	Cnga2	ENSMUSG00000005864	ENSMUST00000006020	X	71991849	72010218	protein_coding	0	0	3	0	0	0	1	0	0	0	0	2
B6-A.X	Magea4	ENSMUSG00000033343	ENSMUST00000048675	X	72222017	72222964	protein_coding	0	0	3	0	0	0	0	0	0	0	0	3
B6-A.X	Gabre	ENSMUSG00000031340	ENSMUST00000064780	X	72255999	72274803	protein_coding	0	0	2	0	0	0	2	0	0	0	0	0
B6-A.X	Mir224	ENSMUSG00000065542	ENSMUST00000083608	X	72261031	72261112	miRNA	0	0	1	0	0	1	0	0	0	0	0	0
B6-A.X	Mir452	ENSMUSG00000070138	ENSMUST00000093629	X	72262224	72262308	miRNA	0	0	1	0	0	1	0	0	0	0	0	0
B6-A.X	Magea10	ENSMUSG00000043453	ENSMUST00000088481	X	72381870	72386858	protein_coding	0	1	0	0	0	0	0	1	0	0	0	0
B6-A.X	Gabra3	ENSMUSG00000031343	ENSMUST00000114554	X	72432681	72656848	protein_coding	0	0	36	0	0	0	36	0	0	0	0	0
B6-A.X	Gm14735	ENSMUSG00000081471	ENSMUST00000121772	X	72467302	72470389	processed_pseudogene	0	0	4	0	0	0	0	0	0	0	0	4
B6-A.X	Mir767	ENSMUSG00000076455	ENSMUST00000103256	X	72589988	72590094	miRNA	0	0	1	0	0	0	0	0	0	0	0	1
B6-A.X	Mir105	ENSMUSG00000077847	ENSMUST00000104655	X	72591500	72591579	miRNA	0	0	1	0	0	1	0	0	0	0	0	0
B6-A.X	Cetn2	ENSMUSG00000031347	ENSMUST00000114551	X	72913532	72918411	protein_coding	0	0	3	0	0	1	1	0	0	0	0	1
B6-A.X	Nsdhl	ENSMUSG00000031349	ENSMUST00000033715	X	72918557	72958514	protein_coding	0	0	4	1	0	0	2	0	0	0	0	1
B6-A.X	Zfp185	ENSMUSG00000031351	ENSMUST00000164800	X	72987339	73031543	protein_coding	0	2	3	0	0	0	3	2	0	0	0	0
B6-A.X	Gm6858	ENSMUSG00000109025	ENSMUST00000208582	X	73050006	73051473	unprocessed_pseudogene	0	0	1	0	0	0	0	0	0	0	0	1
B6-A.X	Pnma3	ENSMUSG00000046287	ENSMUST00000060418	X	73064787	73068191	protein_coding	0	0	1	0	0	0	0	0	0	0	0	1
B6-A.X	Gm14685	ENSMUSG00000067771	ENSMUST00000088459	X	73117047	73129262	protein_coding	0	0	1	0	0	1	0	0	0	0	0	0
B6-A.X	DXBay18	ENSMUSG00000071745	ENSMUST00000080324	X	73137232	73149450	protein_coding	0	0	1	0	0	1	0	0	0	0	0	0
B6-A.X	Xlr4b	ENSMUSG00000067768	ENSMUST00000069077	X	73214333	73222453	protein_coding	0	0	2	0	0	1	1	0	0	0	0	0
B6-A.X	F8a	ENSMUSG00000078317	ENSMUST00000105111	X	73228291	73230795	protein_coding	0	0	1	0	0	0	0	0	0	0	0	1
B6-A.X	Bgn	ENSMUSG00000031375	ENSMUST00000033741	X	73483602	73495933	protein_coding	0	0	1	0	0	0	1	0	0	0	0	0
B6-A.X	Atp2b3	ENSMUSG00000031376	ENSMUST00000088429	X	73503086	73571005	protein_coding	0	0	2	0	0	0	2	0	0	0	0	0
B6-A.X	Dusp9	ENSMUSG00000031383	ENSMUST00000019701	X	73639419	73643514	protein_coding	0	0	1	0	0	0	0	0	0	0	0	1
B6-A.X	Bcap31	ENSMUSG00000002015	ENSMUST00000002091	X	73686178	73716175	protein_coding	0	0	2	0	0	0	2	0	0	0	0	0
B6-A.X	L1cam	ENSMUSG00000031391	ENSMUST00000102871	X	73853778	73896105	protein_coding	0	0	2	0	0	1	1	0	0	0	0	0
B6-A.X	Arhgap4	ENSMUSG00000031389	ENSMUST00000114405	X	73891442	73921870	protein_coding	0	0	2	0	0	2	0	0	0	0	0	0
B6-A.X	Avpr2	ENSMUSG00000031390	ENSMUST00000033765	X	73892102	73895502	protein_coding	0	0	2	0	0	0	0	0	0	0	0	2
B6-A.X	Gm8545	ENSMUSG00000080829	ENSMUST00000120692	X	74006702	74007502	processed_pseudogene	0	0	1	0	0	0	0	0	0	0	0	1
B6-A.X	Mecp2	ENSMUSG00000031393	ENSMUST00000033770	X	74026592	74135363	protein_coding	0	0	4	0	0	0	2	0	0	0	0	2
B6-A.X	Opn1mw	ENSMUSG00000031394	ENSMUST00000101457	X	74127464	74150760	protein_coding	0	0	4	0	0	0	2	0	0	0	0	2
B6-A.X	Tex28	ENSMUSG00000062564	ENSMUST00000078060	X	74150944	74167838	protein_coding	0	0	2	0	0	2	0	0	0	0	0	0
B6-A.X	Tktl1	ENSMUSG00000031397	ENSMUST00000010127	X	74177259	74208500	protein_coding	0	0	13	0	0	2	11	0	0	0	0	0
B6-A.X	Emd	ENSMUSG00000001964	ENSMUST00000002029	X	74254687	74261548	protein_coding	0	0	2	0	0	2	0	0	0	0	0	0
B6-A.X	Gm14686	ENSMUSG00000081375	ENSMUST00000119926	X	74261032	74261374	transcribed_processed_pseudogene	0	0	3	0	0	2	0	0	0	0	0	1
B6-A.X	Taz	ENSMUSG00000009995	ENSMUST00000114180	X	74281912	74290151	protein_coding	0	0	1	0	0	0	1	0	0	0	0	0
B6-A.X	Fam50a	ENSMUSG00000001962	ENSMUST00000114160	X	74313033	74320149	protein_coding	0	0	1	0	0	1	0	0	0	0	0	0
B6-A.X	Plxna3	ENSMUSG00000031398	ENSMUST00000004326	X	74329066	74344689	protein_coding	1	0	0	0	0	0	0	0	0	0	1	0
B6-A.X	Ubl4a	ENSMUSG00000015290	ENSMUST00000155676	X	74365718	74373218	protein_coding	0	0	1	0	0	1	0	0	0	0	0	0
B6-A.X	Ikbkg	ENSMUSG00000004221	ENSMUST00000004330	X	74393290	74453854	protein_coding	0	0	1	0	0	1	0	0	0	0	0	0
B6-A.X	Gm6880	ENSMUSG00000079536	ENSMUST00000114125	X	74480287	74481399	protein_coding	0	0	1	0	0	1	0	0	0	0	0	0
B6-A.X	Xlr4d-ps	ENSMUSG00000084066	ENSMUST00000118894	X	74727229	74734141	unprocessed_pseudogene	0	0	1	0	0	0	1	0	0	0	0	0
B6-A.X	Gm15378	ENSMUSG00000083416	ENSMUST00000121894	X	75143424	75143630	processed_pseudogene	0	0	1	0	0	0	0	0	0	0	0	1
B6-A.X	Fam220-ps	ENSMUSG00000080254	ENSMUST00000116535	X	75143688	75144470	processed_pseudogene	0	0	1	0	0	0	0	0	0	0	0	1
B6-A.X	Smim9	ENSMUSG00000073094	ENSMUST00000101433	X	75146056	75163770	protein_coding	0	0	1	0	0	1	0	0	0	0	0	0
B6-A.X	Brcc3	ENSMUSG00000031201	ENSMUST00000033544	X	75416628	75454001	protein_coding	0	0	2	0	0	0	2	0	0	0	0	0
B6-A.X	Vbp1	ENSMUSG00000031197	ENSMUST00000033540	X	75514299	75534942	protein_coding	0	0	2	0	0	0	1	0	0	0	0	1
B6-A.X	Rab39b	ENSMUSG00000031202	ENSMUST00000033545	X	75572046	75578231	protein_coding	0	0	1	0	0	1	0	0	0	0	0	0
B6-A.X	Gm15063	ENSMUSG00000086937	ENSMUST00000152648	X	75573452	75575268	antisense	0	0	1	0	0	0	0	0	0	0	0	1
B6-A.X	Gm15065	ENSMUSG00000082551	ENSMUST00000121699	X	75705409	75705681	processed_pseudogene	0	0	2	0	0	2	0	0	0	0	0	0
B6-A.X	4933407K13Rik	ENSMUSG00000087396	ENSMUST00000138943	X	75706932	75764699	processed_transcript	0	0	2	0	0	0	0	0	2	0	0	0
B6-A.X	Pls3	ENSMUSG00000016382	ENSMUST00000114058	X	75785654	75875182	protein_coding	0	0	2	0	0	0	2	0	0	0	0	0
B6-A.X	Gm23320	ENSMUSG00000077650	ENSMUST00000104462	X	75886083	75886209	snoRNA	0	0	1	0	0	1	0	0	0	0	0	0
B6-A.X	Oat-rs1	ENSMUSG00000083544	ENSMUST00000122186	X	75915216	75916526	processed_pseudogene	0	0	6	0	0	3	0	0	0	0	0	3
B6-A.X	Gm14715	ENSMUSG00000085598	ENSMUST00000156823	X	75916131	75930227	lincRNA	0	0	18	0	0	3	14	0	0	0	0	1
B6-A.X	Gm7155	ENSMUSG00000081106	ENSMUST00000121143	X	75971453	75973123	processed_pseudogene	0	0	1	0	0	0	0	0	1	0	0	0
B6-A.X	Gm8692	ENSMUSG00000082755	ENSMUST00000118102	X	75987178	75987615	processed_pseudogene	0	0	4	0	0	2	0	0	0	0	0	2
B6-A.X	Gm14710	ENSMUSG00000084831	ENSMUST00000146082	X	76153331	76162605	unprocessed_pseudogene	0	0	4	0	0	0	3	0	1	0	0	0
B6-A.X	Gm5397	ENSMUSG00000082827	ENSMUST00000121081	X	76196108	76198742	unprocessed_pseudogene	0	0	3	0	0	0	0	0	0	0	0	3
B6-A.X	Gm14711	ENSMUSG00000083566	ENSMUST00000117056	X	76227109	76228230	unprocessed_pseudogene	0	0	3	0	0	1	0	0	0	0	0	2
B6-A.X	Gm14717	ENSMUSG00000086207	ENSMUST00000140450	X	76246984	76261392	antisense	0	0	9	0	0	0	7	0	0	0	0	2
B6-A.X	Cldn34b3	ENSMUSG00000071738	ENSMUST00000096389	X	76264304	76267738	protein_coding	0	0	4	0	0	1	2	0	0	0	0	1
B6-A.X	Gm14712	ENSMUSG00000081061	ENSMUST00000120195	X	76301183	76301954	processed_pseudogene	0	0	3	0	0	2	0	0	0	0	0	1
B6-A.X	Magea7-ps	ENSMUSG00000083333	ENSMUST00000117727	X	76347394	76348353	unprocessed_pseudogene	0	0	1	0	0	0	0	0	0	0	0	1
B6-A.X	Gm14709	ENSMUSG00000082444	ENSMUST00000121225	X	76356827	76357130	processed_pseudogene	0	0	2	0	0	0	0	0	0	0	0	2
B6-A.X	Cldn34b4	ENSMUSG00000073085	ENSMUST00000101419	X	76393350	76397979	protein_coding	0	0	3	0	0	0	1	0	0	0	0	2
B6-A.X	Gm5793	ENSMUSG00000081175	ENSMUST00000119393	X	76538909	76539538	unprocessed_pseudogene	0	0	5	0	0	1	0	0	0	0	0	4
B6-A.X	Cldn34d	ENSMUSG00000079525	ENSMUST00000114054	X	76582610	76602924	protein_coding	0	0	9	0	0	3	3	0	0	0	0	3
B6-A.X	Gm14716	ENSMUSG00000082824	ENSMUST00000120138	X	76631434	76632151	processed_pseudogene	0	0	5	0	0	4	0	0	1	0	0	0
B6-A.X	Gm14713	ENSMUSG00000083810	ENSMUST00000122362	X	76737639	76738818	processed_pseudogene	0	0	5	0	0	5	0	0	0	0	0	0
B6-A.X	Gm26041	ENSMUSG00000088773	ENSMUST00000158148	X	76788422	76788529	rRNA	0	0	1	0	0	0	0	0	0	0	0	1
B6-A.X	Gm23280	ENSMUSG00000088530	ENSMUST00000157905	X	76830034	76830172	snoRNA	0	0	2	0	0	1	0	0	0	0	0	1
B6-A.X	Gm14706	ENSMUSG00000083482	ENSMUST00000117744	X	76919856	76920110	processed_pseudogene	0	0	8	0	0	3	0	0	0	0	0	5
B6-A.X	Gm14714	ENSMUSG00000081697	ENSMUST00000119743	X	76980706	76981144	processed_pseudogene	0	0	9	0	0	3	0	0	1	0	0	5
B6-A.X	Gm5398	ENSMUSG00000084202	ENSMUST00000121933	X	77289832	77290815	processed_pseudogene	0	0	2	0	0	2	0	0	0	0	0	0
B6-A.X	Gm5757	ENSMUSG00000082517	ENSMUST00000117494	X	77292661	77293188	processed_pseudogene	0	0	2	0	0	0	0	0	0	0	0	2
B6-A.X	Gm5937	ENSMUSG00000081622	ENSMUST00000119715	X	77456586	77457228	processed_pseudogene	0	0	4	0	0	4	0	0	0	0	0	0
B6-A.X	Tbl1x	ENSMUSG00000025246	ENSMUST00000088217	X	77511013	77662983	protein_coding	1	0	8	0	0	0	9	0	0	1	0	0
B6-A.X	Gm14746	ENSMUSG00000081358	ENSMUST00000120309	X	77717052	77717983	processed_pseudogene	0	0	1	0	0	1	0	0	0	0	0	0
B6-A.X	Gm14748	ENSMUSG00000082842	ENSMUST00000119819	X	77733668	77737745	unprocessed_pseudogene	0	0	1	0	0	0	0	0	0	0	0	1
B6-A.X	Prkx	ENSMUSG00000035725	ENSMUST00000036333	X	77761411	77796278	protein_coding	0	0	2	0	0	0	2	0	0	0	0	0
B6-A.X	5430402E10Rik	ENSMUSG00000044121	ENSMUST00000063127	X	77919786	77925062	protein_coding	0	0	1	0	0	0	0	0	0	0	0	1
B6-A.X	Gm5938	ENSMUSG00000079521	ENSMUST00000114030	X	78125467	78130403	protein_coding	0	0	1	0	0	0	1	0	0	0	0	0
B6-A.X	Obp1b	ENSMUSG00000067679	ENSMUST00000088198	X	78186777	78192292	protein_coding	0	0	1	0	0	1	0	0	0	0	0	0
B6-A.X	Prrg1	ENSMUSG00000047996	ENSMUST00000114024	X	78449613	78583896	protein_coding	0	0	2	0	0	0	2	0	0	0	0	0
B6-A.X	Gm8761	ENSMUSG00000082664	ENSMUST00000121507	X	78655785	78656739	processed_pseudogene	0	0	2	0	0	1	0	0	0	0	0	1
B6-A.X	Fam47c	ENSMUSG00000078315	ENSMUST00000105110	X	78737763	78739401	protein_coding	0	0	1	0	0	1	0	0	0	0	0	0
B6-A.X	Gm8770	ENSMUSG00000082912	ENSMUST00000121113	X	78785747	78786855	processed_pseudogene	0	0	1	0	0	0	0	0	0	0	0	1
B6-A.X	Gm14751	ENSMUSG00000083067	ENSMUST00000117693	X	79008747	79008968	processed_pseudogene	0	0	1	0	0	1	0	0	0	0	0	0
B6-A.X	Gm7173	ENSMUSG00000073077	ENSMUST00000197180	X	79266559	79517285	protein_coding	0	0	3	0	0	0	3	0	0	0	0	0
B6-A.X	Mageb16	ENSMUSG00000046942	ENSMUST00000052283	X	79623231	79671435	protein_coding	0	0	1	0	0	0	1	0	0	0	0	0
B6-A.X	Gm4772	ENSMUSG00000082372	ENSMUST00000122221	X	79902724	79903566	processed_pseudogene	0	0	3	0	0	1	0	0	0	0	0	2
B6-A.X	Gm4773	ENSMUSG00000080847	ENSMUST00000120392	X	80061011	80061712	processed_pseudogene	0	0	6	0	0	0	0	0	0	0	0	6
B6-A.X	Gm14760	ENSMUSG00000081221	ENSMUST00000121831	X	80193854	80194852	processed_pseudogene	0	0	4	0	0	3	0	0	0	0	0	1
B6-A.X	Gm6952	ENSMUSG00000082346	ENSMUST00000118629	X	80197081	80197239	processed_pseudogene	0	0	1	0	0	0	0	0	0	0	0	1
B6-A.X	Gm14768	ENSMUSG00000083444	ENSMUST00000122126	X	80362549	80363233	processed_pseudogene	0	0	7	0	0	0	0	0	1	0	0	6
B6-A.X	Gm5940	ENSMUSG00000081205	ENSMUST00000117582	X	80456742	80457809	processed_pseudogene	0	0	6	0	0	2	0	0	0	0	0	4
B6-A.X	Gm8806	ENSMUSG00000083367	ENSMUST00000120076	X	80533745	80535151	processed_pseudogene	0	0	1	0	0	0	0	0	0	0	0	1
B6-A.X	Gm6954	ENSMUSG00000084300	ENSMUST00000117416	X	80666313	80666537	processed_pseudogene	0	0	1	0	0	0	0	0	0	0	0	1
B6-A.X	Gm26775	ENSMUSG00000096919	ENSMUST00000180684	X	81070694	81073102	lincRNA	0	0	1	0	0	0	0	0	0	0	0	1
B6-A.X	Tmem47	ENSMUSG00000025666	ENSMUST00000026760	X	81070698	81097872	protein_coding	0	0	2	0	0	0	2	0	0	0	0	0
B6-A.X	Gm14754	ENSMUSG00000083637	ENSMUST00000119762	X	81271770	81272495	processed_pseudogene	0	0	16	0	0	4	0	0	3	0	0	9
B6-A.X	4930595M18Rik	ENSMUSG00000060673	ENSMUST00000080083	X	81419575	81458121	protein_coding	1	1	13	0	0	0	13	1	0	0	1	0
B6-A.X	Gm26174	ENSMUSG00000089040	ENSMUST00000158415	X	82178454	82178672	ribozyme	0	0	1	0	0	1	0	0	0	0	0	0
B6-A.X	Gm22686	ENSMUSG00000064781	ENSMUST00000082847	X	82187682	82187781	snRNA	0	0	2	0	0	2	0	0	0	0	0	0
B6-A.X	Rpl10-ps4	ENSMUSG00000083113	ENSMUST00000117120	X	82400724	82401009	processed_pseudogene	0	0	1	0	0	0	0	0	0	0	0	1
B6-A.X	Gm24706	ENSMUSG00000064740	ENSMUST00000082806	X	82401091	82401227	snoRNA	0	0	1	0	0	0	0	0	0	0	0	1
B6-A.X	Gm14740	ENSMUSG00000083877	ENSMUST00000118538	X	82441600	82442749	processed_pseudogene	0	0	2	0	0	2	0	0	0	0	0	0
B6-A.X	Gm14741	ENSMUSG00000083587	ENSMUST00000120777	X	82757430	82758438	processed_pseudogene	0	0	13	0	0	6	0	0	3	0	0	4
B6-A.X	Gm23671	ENSMUSG00000088097	ENSMUST00000157472	X	82897397	82897499	misc_RNA	0	0	2	0	0	0	0	0	0	0	0	2
B6-A.X	Dmd	ENSMUSG00000045103	ENSMUST00000114000	X	82948870	85206141	protein_coding	0	0	154	0	0	0	154	0	0	0	0	0
B6-A.X	Gm14771	ENSMUSG00000081379	ENSMUST00000118249	X	85236364	85236566	processed_pseudogene	0	0	1	0	0	0	0	0	0	0	0	1
B6-A.X	Gm16463	ENSMUSG00000082139	ENSMUST00000120527	X	85241617	85242731	processed_pseudogene	0	0	1	0	0	0	0	0	0	0	0	1
B6-A.X	Gm14765	ENSMUSG00000083839	ENSMUST00000121954	X	85431827	85432152	processed_pseudogene	0	0	6	0	0	5	0	0	0	0	0	1
B6-A.X	Tab3	ENSMUSG00000035476	ENSMUST00000048250	X	85574022	85634469	protein_coding	0	0	2	0	0	0	1	0	0	0	0	1
B6-A.X	Gk	ENSMUSG00000025059	ENSMUST00000113978	X	85701937	85776819	protein_coding	0	0	1	0	0	0	1	0	0	0	0	0
B6-A.X	Gm14764	ENSMUSG00000087232	ENSMUST00000147130	X	85744348	85749764	antisense	0	0	1	0	0	0	1	0	0	0	0	0
B6-A.X	Gm14766	ENSMUSG00000084340	ENSMUST00000121689	X	85790873	85791239	processed_pseudogene	0	0	1	0	0	1	0	0	0	0	0	0
B6-A.X	Gm6964	ENSMUSG00000081212	ENSMUST00000117206	X	85793684	85794120	processed_pseudogene	0	0	1	0	0	0	0	0	1	0	0	0
B6-A.X	Gm14761	ENSMUSG00000081452	ENSMUST00000121363	X	85823168	85823429	processed_pseudogene	0	0	2	0	0	0	0	0	0	0	0	2
B6-A.X	Gm14762	ENSMUSG00000078314	ENSMUST00000105109	X	85825892	85834831	lincRNA	0	0	1	0	0	1	0	0	0	0	0	0
B6-A.X	5430427O19Rik	ENSMUSG00000025058	ENSMUST00000113976	X	85870354	85891499	protein_coding	0	0	12	0	0	3	9	0	0	0	0	0
B6-A.X	Nr0b1	ENSMUSG00000025056	ENSMUST00000026036	X	86191764	86195947	protein_coding	0	0	4	0	0	2	2	0	0	0	0	0
B6-A.X	Mageb4	ENSMUSG00000035427	ENSMUST00000096378	X	86250254	86305093	protein_coding	0	0	17	0	0	2	15	0	0	0	0	0
B6-A.X	Gm8839	ENSMUSG00000083830	ENSMUST00000121279	X	86270712	86272356	processed_pseudogene	0	0	4	0	0	3	0	0	0	0	0	1
B6-A.X	Mageb10-ps	ENSMUSG00000082033	ENSMUST00000119697	X	86299922	86301328	unprocessed_pseudogene	0	0	3	0	0	2	0	0	0	0	0	1
B6-A.X	Gm8844	ENSMUSG00000082461	ENSMUST00000119460	X	86316083	86318696	processed_pseudogene	0	0	5	0	0	3	0	0	0	0	0	2
B6-A.X	Mageb8-ps	ENSMUSG00000083977	ENSMUST00000117228	X	86327903	86328935	unprocessed_pseudogene	0	0	5	0	0	4	0	0	0	0	0	1
B6-A.X	Gm41	ENSMUSG00000080069	ENSMUST00000116183	X	86344823	86345845	unprocessed_pseudogene	0	0	3	0	0	3	0	0	0	0	0	0
B6-A.X	Mageb7-ps	ENSMUSG00000082450	ENSMUST00000118274	X	86398204	86399244	unprocessed_pseudogene	0	0	7	0	0	3	0	0	2	0	0	2
B6-A.X	n-R5s10	ENSMUSG00000065758	ENSMUST00000083824	X	86406128	86406246	rRNA	0	0	4	0	0	2	0	0	0	0	0	2
B6-A.X	Il1rapl1	ENSMUSG00000052372	ENSMUST00000078875	X	86740870	88115645	protein_coding	0	0	33	0	0	1	32	0	0	0	0	0
B6-A.X	Gm14775	ENSMUSG00000083779	ENSMUST00000122089	X	86792474	86792783	processed_pseudogene	0	0	1	0	0	1	0	0	0	0	0	0
B6-A.X	Pola1	ENSMUSG00000006678	ENSMUST00000006856	X	93304767	93632155	protein_coding	0	0	2	0	0	0	2	0	0	0	0	0
B6-A.X	Gm14780	ENSMUSG00000083207	ENSMUST00000118387	X	93527573	93530309	processed_pseudogene	0	0	1	0	0	1	0	0	0	0	0	0
B6-A.X	Pcyt1b	ENSMUSG00000035246	ENSMUST00000045898	X	93654863	93749951	protein_coding	0	0	8	0	0	1	7	0	0	0	0	0
B6-A.X	Pdk3	ENSMUSG00000035232	ENSMUST00000045748	X	93764607	93832201	protein_coding	0	0	27	0	0	3	24	0	0	0	0	0
B6-A.X	Gm15164	ENSMUSG00000081573	ENSMUST00000122203	X	93931561	93931831	processed_pseudogene	0	0	3	0	0	3	0	0	0	0	0	0
B6-A.X	Gm14798	ENSMUSG00000087640	ENSMUST00000139695	X	94028854	94099304	antisense	0	0	1	0	0	0	1	0	0	0	0	0
B6-A.X	Zfx	ENSMUSG00000079509	ENSMUST00000088102	X	94074631	94123702	protein_coding	0	0	1	1	0	0	0	0	0	0	0	0
B6-A.X	Klhl15	ENSMUSG00000043929	ENSMUST00000113915	X	94234599	94277724	protein_coding	0	0	2	0	0	0	2	0	0	0	0	0
B6-A.X	Apoo	ENSMUSG00000079508	ENSMUST00000113897	X	94367117	94417093	protein_coding	0	0	1	0	0	0	1	0	0	0	0	0
B6-A.X	Gm44477	ENSMUSG00000105544	ENSMUST00000199661	X	94394818	94394927	miRNA	0	0	1	0	0	1	0	0	0	0	0	0
B6-A.X	Maged1	ENSMUSG00000025151	ENSMUST00000026142	X	94535474	94542143	protein_coding	0	0	1	0	0	0	0	0	0	0	0	1
B6-A.X	Gm9005	ENSMUSG00000081796	ENSMUST00000119908	X	94546963	94547569	processed_pseudogene	0	0	2	0	0	1	0	0	0	0	0	1
B6-A.X	Gm14831	ENSMUSG00000080887	ENSMUST00000120253	X	94557341	94557749	processed_pseudogene	0	0	2	0	0	1	0	0	0	0	0	1
B6-A.X	Gm5401	ENSMUSG00000082406	ENSMUST00000122444	X	94608219	94608696	processed_pseudogene	0	0	1	0	0	0	0	0	0	0	0	1
B6-A.X	Gm9009	ENSMUSG00000080974	ENSMUST00000117321	X	94615800	94616125	processed_pseudogene	0	0	1	0	0	0	0	0	0	0	0	1
B6-A.X	Gspt2	ENSMUSG00000071723	ENSMUST00000096368	X	94636069	94643244	protein_coding	0	0	2	0	0	2	0	0	0	0	0	0
B6-A.X	Spin4	ENSMUSG00000071722	ENSMUST00000096367	X	95022510	95026682	protein_coding	0	0	2	2	0	0	0	0	0	0	0	0
B6-A.X	Arhgef9	ENSMUSG00000025656	ENSMUST00000113884	X	95048935	95196856	protein_coding	0	0	10	2	0	1	7	0	0	0	0	0
B6-A.X	Gm14807	ENSMUSG00000080298	ENSMUST00000116640	X	95252916	95253898	processed_pseudogene	0	0	1	0	0	0	0	0	0	0	0	1
B6-A.X	Gm3712	ENSMUSG00000082371	ENSMUST00000118523	X	95319819	95321889	processed_pseudogene	0	0	4	0	0	1	0	0	2	0	0	1
B6-A.X	Gm14806	ENSMUSG00000080283	ENSMUST00000116606	X	95380371	95382480	processed_pseudogene	0	0	1	0	0	0	0	0	0	0	0	1
B6-A.X	Asb12	ENSMUSG00000031204	ENSMUST00000033549	X	95470201	95557987	protein_coding	0	0	2	0	0	0	2	0	0	0	0	0
B6-A.X	Gm14818	ENSMUSG00000109858	ENSMUST00000210331	X	95558104	95558803	protein_coding	0	0	1	0	0	0	0	0	0	0	0	1
B6-A.X	Zc4h2	ENSMUSG00000035062	ENSMUST00000044382	X	95639193	95658509	protein_coding	0	0	3	0	0	0	3	0	0	0	0	0
B6-A.X	Zc3h12b	ENSMUSG00000035045	ENSMUST00000082183	X	95711678	95932637	protein_coding	0	0	14	0	0	0	14	0	0	0	0	0
B6-A.X	1700010D01Rik	ENSMUSG00000071721	ENSMUST00000096366	X	95732586	95733265	lincRNA	0	0	1	0	0	0	0	0	0	0	0	1
B6-A.X	Msn	ENSMUSG00000031207	ENSMUST00000117399	X	96096042	96168552	protein_coding	0	0	1	0	0	0	1	0	0	0	0	0
B6-A.X	Gm9051	ENSMUSG00000081742	ENSMUST00000119335	X	96224308	96225727	processed_pseudogene	0	0	1	0	0	0	0	0	0	0	0	1
B6-A.X	Vsig4	ENSMUSG00000044206	ENSMUST00000050707	X	96247203	96293438	protein_coding	0	0	1	0	0	0	1	0	0	0	0	0
B6-A.X	Hsf3	ENSMUSG00000045802	ENSMUST00000059003	X	96306178	96456294	protein_coding	0	0	2	0	0	0	2	0	0	0	0	0
B6-A.X	Heph	ENSMUSG00000031209	ENSMUST00000033553	X	96455359	96574485	protein_coding	0	0	2	0	0	0	2	0	0	0	0	0
B6-A.X	Gm14935	ENSMUSG00000081182	ENSMUST00000121528	X	96548629	96550336	processed_pseudogene	0	0	1	0	0	0	0	0	0	0	0	1
B6-A.X	Gpr165	ENSMUSG00000031210	ENSMUST00000033554	X	96713441	96719388	protein_coding	0	0	1	0	0	1	0	0	0	0	0	0
B6-A.X	Gm16394	ENSMUSG00000082735	ENSMUST00000117289	X	96885509	96887873	processed_pseudogene	0	0	3	0	0	3	0	0	0	0	0	0
B6-A.X	Gm14803	ENSMUSG00000082397	ENSMUST00000117163	X	96934690	96935224	processed_pseudogene	0	0	1	0	0	1	0	0	0	0	0	0
B6-A.X	Gm9059	ENSMUSG00000081606	ENSMUST00000118319	X	96966257	96966648	processed_pseudogene	0	0	2	0	0	1	0	0	0	0	0	1
B6-A.X	Gm9060	ENSMUSG00000083350	ENSMUST00000120926	X	97047707	97048511	processed_pseudogene	0	0	1	0	0	1	0	0	0	0	0	0
B6-A.X	Pgr15l	ENSMUSG00000031212	ENSMUST00000033556	X	97072596	97082104	protein_coding	0	0	2	0	0	0	1	0	0	0	0	1
B6-A.X	Gm14800	ENSMUSG00000081135	ENSMUST00000122084	X	97161655	97162926	processed_pseudogene	0	0	1	0	0	1	0	0	0	0	0	0
B6-A.X	Gm14802	ENSMUSG00000083972	ENSMUST00000121944	X	98040375	98042259	processed_pseudogene	0	0	1	0	0	0	0	0	0	0	0	1
B6-A.X	Ar	ENSMUSG00000046532	ENSMUST00000052837	X	98148769	98323215	protein_coding	0	0	32	5	0	2	25	0	0	0	0	0
B6-A.X	Ophn1	ENSMUSG00000031214	ENSMUST00000033560	X	98554277	98891025	protein_coding	0	0	73	0	0	0	71	0	0	0	0	2
B6-A.X	Gm27554	ENSMUSG00000099037	ENSMUST00000185074	X	98727315	98727412	miRNA	0	0	3	0	0	1	0	0	0	0	0	2
B6-A.X	Gm26000	ENSMUSG00000088616	ENSMUST00000157991	X	98814775	98814881	snRNA	0	0	3	0	0	1	0	0	0	0	0	2
B6-A.X	Stard8	ENSMUSG00000031216	ENSMUST00000036606	X	99003248	99074728	protein_coding	0	0	4	0	0	0	4	0	0	0	0	0
B6-A.X	Efnb1	ENSMUSG00000031217	ENSMUST00000052839	X	99136130	99148991	protein_coding	0	0	3	0	0	1	2	0	0	0	0	0
B6-A.X	Gm14812	ENSMUSG00000073051	ENSMUST00000156494	X	99405331	99443797	lincRNA	0	0	4	0	0	0	4	0	0	0	0	0
B6-A.X	Gm14809	ENSMUSG00000085053	ENSMUST00000152025	X	99409571	99418895	lincRNA	0	0	2	0	0	0	1	0	0	0	0	1
B6-A.X	Gm14808	ENSMUSG00000085553	ENSMUST00000129259	X	99459025	99460753	antisense	0	0	1	0	0	0	0	0	0	0	0	1
B6-A.X	Pja1	ENSMUSG00000034403	ENSMUST00000036354	X	99465734	99471273	protein_coding	0	0	2	0	0	0	1	0	0	0	0	1
B6-A.X	Tmem28	ENSMUSG00000071719	ENSMUST00000096363	X	99821021	99848790	protein_coding	0	0	6	0	0	2	3	0	0	0	0	1
B6-A.X	Eda	ENSMUSG00000059327	ENSMUST00000113779	X	99975606	100000000	protein_coding	0	0	52	0	0	0	51	0	0	0	0	1
B6-A.X	Gm14832	ENSMUSG00000082907	ENSMUST00000121289	X	100156635	100000000	processed_pseudogene	0	0	1	0	0	0	0	0	0	0	0	1
B6-A.X	Mir676	ENSMUSG00000076398	ENSMUST00000102443	X	100381097	100000000	miRNA	0	0	1	0	0	0	0	0	0	0	0	1
B6-A.X	Awat2	ENSMUSG00000031220	ENSMUST00000033567	X	100402221	100000000	protein_coding	0	0	4	0	0	0	1	0	0	0	0	3
B6-A.X	Igbp1	ENSMUSG00000031221	ENSMUST00000033570	X	100494291	101000000	protein_coding	0	0	3	0	0	0	1	0	0	0	0	2
B6-A.X	Dgat2l6	ENSMUSG00000067597	ENSMUST00000037541	X	100524838	101000000	protein_coding	0	0	1	0	0	1	0	0	0	0	0	0
B6-A.X	Gm6175	ENSMUSG00000081886	ENSMUST00000121351	X	100585009	101000000	processed_pseudogene	0	0	3	0	0	3	0	0	0	0	0	0
B6-A.X	P2ry4	ENSMUSG00000044359	ENSMUST00000053373	X	100590154	101000000	protein_coding	0	0	4	0	0	3	0	0	0	0	0	1
B6-A.X	Arr3	ENSMUSG00000060890	ENSMUST00000113769	X	100605497	101000000	protein_coding	0	0	9	0	0	3	5	0	0	0	0	1
B6-A.X	Pdzd11	ENSMUSG00000015668	ENSMUST00000015812	X	100622883	101000000	protein_coding	0	0	3	0	0	3	0	0	0	0	0	0
B6-A.X	Kif4	ENSMUSG00000034311	ENSMUST00000048962	X	100625737	101000000	protein_coding	1	0	26	1	0	1	23	0	0	0	1	1
B6-A.X	Gdpd2	ENSMUSG00000019359	ENSMUST00000019503	X	100729873	101000000	protein_coding	0	0	5	0	0	0	0	0	0	0	0	5
B6-A.X	Dlg3	ENSMUSG00000000881	ENSMUST00000087984	X	100767722	101000000	protein_coding	0	0	4	0	0	0	3	0	0	0	0	1
B6-A.X	Tex11	ENSMUSG00000009670	ENSMUST00000009814	X	100838648	101000000	protein_coding	0	0	3	0	0	1	2	0	0	0	0	0
B6-A.X	Gm24577	ENSMUSG00000089205	ENSMUST00000158580	X	101005821	101000000	snRNA	0	0	1	0	0	0	0	0	0	0	0	1
B6-A.X	Gm27510	ENSMUSG00000088839	ENSMUST00000158214	X	101005896	101000000	snRNA	0	0	1	0	0	0	0	0	0	0	0	1
B6-A.X	Slc7a3	ENSMUSG00000031297	ENSMUST00000073927	X	101079210	101000000	protein_coding	0	0	2	0	0	2	0	0	0	0	0	0
B6-A.X	Snx12	ENSMUSG00000046032	ENSMUST00000156473	X	101097786	101000000	protein_coding	0	0	19	0	0	2	17	0	0	0	0	0
B6-A.X	Gm24061	ENSMUSG00000088114	ENSMUST00000157489	X	101141433	101000000	snoRNA	0	0	3	0	0	1	0	0	0	0	0	2
B6-A.X	Gm9089	ENSMUSG00000084197	ENSMUST00000122027	X	101709036	102000000	processed_pseudogene	0	0	1	0	0	1	0	0	0	0	0	0
B6-A.X	Gm14839	ENSMUSG00000081716	ENSMUST00000117983	X	102735986	103000000	unprocessed_pseudogene	0	0	1	0	0	0	0	0	1	0	0	0
B6-A.X	Gm4234	ENSMUSG00000081108	ENSMUST00000119747	X	102754781	103000000	unprocessed_pseudogene	0	0	1	0	0	1	0	0	0	0	0	0
B6-A.X	Gm9119	ENSMUSG00000083680	ENSMUST00000118866	X	102777738	103000000	unprocessed_pseudogene	0	0	1	0	0	0	1	0	0	0	0	0
B6-A.X	Gm5166	ENSMUSG00000082191	ENSMUST00000121332	X	102794298	103000000	unprocessed_pseudogene	0	0	11	0	0	11	0	0	0	0	0	0
B6-A.X	Gm25358	ENSMUSG00000094656	ENSMUST00000157189	X	102801184	103000000	rRNA	0	0	11	0	0	1	0	0	0	0	0	10
B6-A.X	Dmrtc1c1	ENSMUSG00000067562	ENSMUST00000118218	X	102802963	103000000	protein_coding	0	0	16	0	0	5	0	0	0	0	0	11
B6-A.X	Gm9126	ENSMUSG00000082783	ENSMUST00000117072	X	102818362	103000000	unprocessed_pseudogene	0	0	15	0	0	7	2	0	0	0	0	6
B6-A.X	Gm16511	ENSMUSG00000081240	ENSMUST00000120019	X	102830950	103000000	unprocessed_pseudogene	0	0	18	0	0	4	5	0	0	0	0	9
B6-A.X	Gm24509	ENSMUSG00000095072	ENSMUST00000157086	X	102838155	103000000	rRNA	0	0	5	0	0	0	0	0	0	0	0	5
B6-A.X	Dmrtc1c2	ENSMUSG00000067561	ENSMUST00000087899	X	102847639	103000000	protein_coding	0	0	3	0	0	0	0	0	0	0	0	3
B6-A.X	Gm26152	ENSMUSG00000088052	ENSMUST00000157427	X	102856291	103000000	rRNA	0	0	3	0	0	0	0	0	0	0	0	3
B6-A.X	1700031F05Rik	ENSMUSG00000032894	ENSMUST00000048061	X	102859186	103000000	protein_coding	0	0	3	0	0	3	0	0	0	0	0	0
B6-A.X	Gm9133	ENSMUSG00000084397	ENSMUST00000118289	X	102880529	103000000	unprocessed_pseudogene	0	0	4	0	0	0	0	0	0	0	0	4
B6-A.X	Dmrtc1a	ENSMUSG00000031323	ENSMUST00000119624	X	102903216	103000000	protein_coding	0	0	2	0	0	0	2	0	0	0	0	0
B6-A.X	1700011M02Rik	ENSMUSG00000079476	ENSMUST00000113602	X	102908905	103000000	protein_coding	0	0	2	0	0	0	0	0	0	0	0	2
B6-A.X	Gm19200	ENSMUSG00000098023	ENSMUST00000182579	X	103287167	103000000	processed_pseudogene	0	0	1	0	0	0	1	0	0	0	0	0
B6-A.X	Gm14848	ENSMUSG00000083805	ENSMUST00000121850	X	103299110	103000000	processed_pseudogene	0	0	2	0	0	2	0	0	0	0	0	0
B6-A.X	Gm3931	ENSMUSG00000083711	ENSMUST00000119038	X	103319111	103000000	processed_pseudogene	0	0	2	0	0	0	0	0	0	0	0	2
B6-A.X	Chic1	ENSMUSG00000031327	ENSMUST00000116547	X	103356476	103000000	protein_coding	0	0	1	0	0	0	1	0	0	0	0	0
B6-A.X	Gm26952	ENSMUSG00000097953	ENSMUST00000181996	X	103381957	103000000	antisense	0	0	1	0	0	1	0	0	0	0	0	0
B6-A.X	Gm9785	ENSMUSG00000043661	ENSMUST00000062642	X	103525316	104000000	processed_transcript	0	0	1	0	0	0	0	0	0	0	0	1
B6-A.X	Gm9157	ENSMUSG00000081004	ENSMUST00000117673	X	103529483	104000000	processed_pseudogene	0	0	1	0	0	0	0	0	0	0	0	1
B6-A.X	Ftx	ENSMUSG00000086370	ENSMUST00000130063	X	103560907	104000000	lincRNA	0	0	1	0	0	0	1	0	0	0	0	0
B6-A.X	Gm9159	ENSMUSG00000080796	ENSMUST00000120661	X	103597771	104000000	processed_pseudogene	0	0	1	0	0	1	0	0	0	0	0	0
B6-A.X	Gm27987	ENSMUSG00000099287	ENSMUST00000184023	X	103605225	104000000	misc_RNA	0	0	1	0	0	0	0	0	0	0	0	1
B6-A.X	Gm27285	ENSMUSG00000098825	ENSMUST00000183875	X	103606323	104000000	misc_RNA	0	0	1	0	0	0	0	0	0	0	0	1
B6-A.X	Gm3943	ENSMUSG00000081414	ENSMUST00000118606	X	103684615	104000000	processed_pseudogene	0	0	1	0	0	1	0	0	0	0	0	0
B6-A.X	Slc16a2	ENSMUSG00000033965	ENSMUST00000042664	X	103697414	104000000	protein_coding	0	0	3	0	0	1	2	0	0	0	0	0
B6-A.X	Zdhhc15	ENSMUSG00000033906	ENSMUST00000042070	X	104536969	105000000	protein_coding	0	0	1	0	0	0	1	0	0	0	0	0
B6-A.X	E530001F21Rik	ENSMUSG00000083889	ENSMUST00000120991	X	105164632	105000000	processed_pseudogene	0	0	1	0	0	0	0	0	0	0	0	1
B6-A.X	Fgf16	ENSMUSG00000031230	ENSMUST00000033581	X	105764279	106000000	protein_coding	0	0	1	0	0	1	0	0	0	0	0	0
B6-A.X	Atrx	ENSMUSG00000031229	ENSMUST00000113573	X	105797615	106000000	protein_coding	0	1	10	0	0	0	10	1	0	0	0	0
B6-A.X	Gm14853	ENSMUSG00000079965	ENSMUST00000116081	X	105844465	106000000	processed_pseudogene	0	0	4	0	0	3	0	0	0	0	0	1
B6-A.X	Magt1	ENSMUSG00000031232	ENSMUST00000033583	X	105968084	106000000	protein_coding	0	0	3	0	0	0	3	0	0	0	0	0
B6-A.X	Atp7a	ENSMUSG00000033792	ENSMUST00000055941	X	106027276	106000000	protein_coding	1	1	12	0	0	1	11	1	0	0	1	0
B6-A.X	Tlr13	ENSMUSG00000033777	ENSMUST00000040065	X	106143204	106000000	protein_coding	0	0	1	0	0	0	1	0	0	0	0	0
B6-A.X	Gm5127	ENSMUSG00000073010	ENSMUST00000101296	X	106583186	107000000	protein_coding	0	0	1	0	0	0	1	0	0	0	0	0
B6-A.X	Gm14882	ENSMUSG00000083063	ENSMUST00000117216	X	106755333	107000000	processed_pseudogene	0	0	1	0	0	0	0	0	0	0	0	1
B6-A.X	Gm14881	ENSMUSG00000082939	ENSMUST00000120366	X	106755736	107000000	processed_pseudogene	0	0	1	0	0	0	0	0	0	0	0	1
B6-A.X	Gm9218	ENSMUSG00000081560	ENSMUST00000121068	X	108446389	108000000	processed_pseudogene	0	0	1	0	0	0	0	0	0	0	0	1
B6-A.X	Brwd3	ENSMUSG00000063663	ENSMUST00000150434	X	108737016	109000000	protein_coding	0	0	5	1	0	0	3	0	0	0	0	1
B6-A.X	2810403D21Rik	ENSMUSG00000086629	ENSMUST00000145250	X	108833800	109000000	retained_intron	0	0	1	0	0	0	0	0	1	0	0	0
B6-A.X	5730416F02Rik	ENSMUSG00000081793	ENSMUST00000120648	X	109001485	109000000	processed_pseudogene	0	0	3	0	0	3	0	0	0	0	0	0
B6-A.X	Hmgn5	ENSMUSG00000031245	ENSMUST00000033597	X	109004534	109000000	protein_coding	1	0	4	0	0	0	3	0	0	0	1	1
B6-A.X	Gm23322	ENSMUSG00000077652	ENSMUST00000104464	X	109009681	109000000	snRNA	0	0	4	0	0	4	0	0	0	0	0	0
B6-A.X	Gm25797	ENSMUSG00000064574	ENSMUST00000082640	X	109023356	109000000	snRNA	0	0	1	0	0	1	0	0	0	0	0	0
B6-A.X	Sh3bgrl	ENSMUSG00000031246	ENSMUST00000033598	X	109095365	109000000	protein_coding	0	0	11	0	0	0	10	0	0	0	0	1
B6-A.X	Gm26415	ENSMUSG00000088298	ENSMUST00000157673	X	109115225	109000000	misc_RNA	0	0	1	0	0	1	0	0	0	0	0	0
B6-A.X	Gm14869	ENSMUSG00000083210	ENSMUST00000119007	X	109120801	109000000	processed_pseudogene	0	0	1	0	0	0	0	0	0	0	0	1
B6-A.X	Gm7134	ENSMUSG00000082853	ENSMUST00000122296	X	110372753	110000000	processed_pseudogene	0	0	1	0	0	0	0	0	0	0	0	1
B6-A.X	Gm44593	ENSMUSG00000109088	ENSMUST00000208372	X	110634586	111000000	lincRNA	0	0	5	0	0	0	5	0	0	0	0	0
B6-A.X	Rps6ka6	ENSMUSG00000025665	ENSMUST00000082034	X	111388192	112000000	protein_coding	0	0	25	3	0	1	21	0	0	0	0	0
B6-A.X	Hdx	ENSMUSG00000034551	ENSMUST00000113422	X	111569931	112000000	protein_coding	0	0	1	0	0	0	1	0	0	0	0	0
B6-A.X	Gm14898	ENSMUSG00000082546	ENSMUST00000120202	X	111830621	112000000	processed_pseudogene	0	0	14	0	0	5	0	0	2	0	0	7
B6-A.X	Gm14899	ENSMUSG00000082752	ENSMUST00000118673	X	111860628	112000000	processed_pseudogene	0	0	8	0	0	1	0	0	1	0	0	6
B6-A.X	Gm45194	ENSMUSG00000109156	ENSMUST00000207962	X	111891389	112000000	protein_coding	1	0	279	0	0	0	277	0	0	0	1	2
B6-A.X	Tex16	ENSMUSG00000034555	ENSMUST00000130247	X	112011007	112000000	protein_coding	0	3	31	3	0	7	19	3	0	0	0	2
B6-A.X	Gm14900	ENSMUSG00000083037	ENSMUST00000120304	X	112012720	112000000	processed_pseudogene	0	0	3	0	0	1	0	0	0	0	0	2
B6-A.X	Gm6335	ENSMUSG00000083392	ENSMUST00000118081	X	112162554	112000000	processed_pseudogene	0	0	7	0	0	3	0	0	1	0	0	3
B6-A.X	4933403O08Rik	ENSMUSG00000079460	ENSMUST00000152343	X	112239049	112000000	protein_coding	0	0	8	0	0	4	1	0	0	0	0	3
B6-A.X	Gm5393	ENSMUSG00000082669	ENSMUST00000119106	X	112302196	112000000	processed_pseudogene	0	0	17	0	0	13	0	0	1	0	0	3
B6-A.X	Apool	ENSMUSG00000025525	ENSMUST00000026599	X	112311334	112000000	protein_coding	0	0	67	1	0	4	44	0	0	0	0	18
B6-A.X	Satl1	ENSMUSG00000025527	ENSMUST00000026601	X	112384303	112000000	protein_coding	0	1	12	0	0	6	5	1	0	0	0	1
B6-A.X	Gm6418	ENSMUSG00000083520	ENSMUST00000118325	X	112459033	112000000	processed_pseudogene	0	0	23	0	0	11	0	0	3	0	0	9
B6-A.X	Gm14908	ENSMUSG00000083818	ENSMUST00000120930	X	112464861	112000000	processed_pseudogene	0	0	13	0	0	4	0	0	0	0	0	9
B6-A.X	2010106E10Rik	ENSMUSG00000025528	ENSMUST00000113412	X	112495274	113000000	protein_coding	1	1	113	3	0	20	88	1	0	0	1	2
B6-A.X	Zfp711	ENSMUSG00000025529	ENSMUST00000113409	X	112600526	113000000	protein_coding	0	0	41	2	0	8	31	0	0	0	0	0
B6-A.X	Pof1b	ENSMUSG00000034607	ENSMUST00000039887	X	112638431	113000000	protein_coding	0	1	55	2	0	9	43	1	0	0	0	1
B6-A.X	Gm14921	ENSMUSG00000081399	ENSMUST00000118643	X	112660521	113000000	processed_pseudogene	0	0	8	0	0	4	0	0	0	0	0	4
B6-A.X	Gm14922	ENSMUSG00000084097	ENSMUST00000121131	X	112773953	113000000	processed_pseudogene	0	0	7	0	0	3	0	0	0	0	0	4
B6-A.X	Gm14923	ENSMUSG00000082636	ENSMUST00000118270	X	112774104	113000000	processed_pseudogene	0	0	8	0	0	2	3	0	0	0	0	3
B6-A.X	Gm6427	ENSMUSG00000081555	ENSMUST00000118721	X	112791142	113000000	processed_pseudogene	0	0	25	0	0	17	0	0	4	0	0	4
B6-A.X	Gm6429	ENSMUSG00000083103	ENSMUST00000117144	X	112822222	113000000	processed_pseudogene	0	0	7	0	0	6	0	0	0	0	0	1
B6-A.X	Gm14937	ENSMUSG00000081082	ENSMUST00000119709	X	112958619	113000000	processed_pseudogene	0	0	5	0	0	0	0	0	0	0	0	5
B6-A.X	Gm14938	ENSMUSG00000082392	ENSMUST00000119482	X	112967089	113000000	processed_pseudogene	0	0	28	0	0	14	0	0	1	0	0	13
B6-A.X	Gm14936	ENSMUSG00000084963	ENSMUST00000137765	X	112980864	113000000	lincRNA	0	0	42	0	0	5	24	0	8	0	0	5
B6-A.X	Gm14939	ENSMUSG00000083560	ENSMUST00000120347	X	113034193	113000000	processed_pseudogene	0	0	10	0	0	2	0	0	0	0	0	8
B6-A.X	Chm	ENSMUSG00000025531	ENSMUST00000026607	X	113040593	113000000	protein_coding	0	1	144	2	0	8	130	1	0	0	0	4
B6-A.X	Mir361	ENSMUSG00000065510	ENSMUST00000083576	X	113074824	113000000	miRNA	0	0	9	0	0	3	0	0	0	0	0	6
B6-A.X	Gm7405	ENSMUSG00000081831	ENSMUST00000121476	X	113225541	113000000	processed_pseudogene	0	0	4	0	0	4	0	0	0	0	0	0
B6-A.X	Dach2	ENSMUSG00000025592	ENSMUST00000067219	X	113297510	114000000	protein_coding	1	0	560	1	0	9	548	0	0	0	1	2
B6-A.X	Gm24831	ENSMUSG00000080428	ENSMUST00000116778	X	113332100	113000000	snRNA	0	0	4	0	0	0	0	0	0	0	0	4
B6-A.X	Gm23985	ENSMUSG00000087765	ENSMUST00000157140	X	113878331	114000000	snoRNA	0	0	26	0	0	10	0	0	1	0	0	15
B6-A.X	Gm4915	ENSMUSG00000082511	ENSMUST00000121909	X	114021997	114000000	processed_pseudogene	0	0	18	0	0	9	0	0	0	0	0	9
B6-A.X	Gm14896	ENSMUSG00000082567	ENSMUST00000121311	X	114036527	114000000	processed_pseudogene	0	0	15	0	0	14	0	0	0	0	0	1
B6-A.X	Gm7416	ENSMUSG00000084031	ENSMUST00000117448	X	114052511	114000000	processed_pseudogene	0	0	27	0	0	21	0	0	0	0	0	6
B6-A.X	Gm7146	ENSMUSG00000079963	ENSMUST00000116079	X	114198015	114000000	processed_pseudogene	0	0	16	0	0	4	0	0	1	0	0	11
B6-A.X	Klhl4	ENSMUSG00000025597	ENSMUST00000040504	X	114474333	115000000	protein_coding	0	0	106	0	0	3	90	0	0	0	0	13
B6-A.X	Gm14895	ENSMUSG00000081978	ENSMUST00000121858	X	114490420	114000000	processed_pseudogene	0	0	24	0	0	16	0	0	0	0	0	8
B6-A.X	Gm1866	ENSMUSG00000082070	ENSMUST00000120701	X	114592048	115000000	processed_pseudogene	0	0	17	0	0	12	0	0	0	0	0	5
B6-A.X	Gm14894	ENSMUSG00000081354	ENSMUST00000117170	X	114662197	115000000	processed_pseudogene	0	0	4	0	0	4	0	0	0	0	0	0
B6-A.X	Gm5942	ENSMUSG00000083561	ENSMUST00000120046	X	114774319	115000000	processed_pseudogene	0	0	8	0	0	8	0	0	0	0	0	0
B6-A.X	Gm14897	ENSMUSG00000081160	ENSMUST00000118213	X	114857887	115000000	processed_pseudogene	0	0	2	0	0	1	0	0	0	0	0	1
B6-A.X	Ube2dnl1	ENSMUSG00000050435	ENSMUST00000059509	X	114905012	115000000	protein_coding	0	0	4	0	0	3	0	0	0	0	0	1
B6-A.X	Ube2dnl2	ENSMUSG00000047079	ENSMUST00000062695	X	114907582	115000000	protein_coding	0	0	5	0	2	1	0	0	0	0	0	2
B6-A.X	4930555B12Rik	ENSMUSG00000085619	ENSMUST00000135444	X	114926989	115000000	lincRNA	0	0	6	0	0	4	1	0	1	0	0	0
B6-A.X	Gm4914	ENSMUSG00000082440	ENSMUST00000119757	X	114948913	115000000	processed_pseudogene	0	0	18	0	0	8	0	0	3	0	0	7
B6-A.X	Gm7429	ENSMUSG00000082260	ENSMUST00000118664	X	114980970	115000000	processed_pseudogene	0	0	6	0	0	2	0	0	0	0	0	4
B6-A.X	Gm5943	ENSMUSG00000083971	ENSMUST00000119458	X	114989150	115000000	processed_pseudogene	0	0	9	0	0	2	0	0	0	0	0	7
B6-A.X	Gm14905	ENSMUSG00000083452	ENSMUST00000122351	X	115280377	115000000	processed_pseudogene	0	0	19	0	0	5	2	0	3	0	0	9
B6-A.X	Gm25366	ENSMUSG00000089470	ENSMUST00000158845	X	115373841	115000000	snRNA	0	0	9	0	0	3	0	0	0	0	0	6
B6-A.X	Gm27414	ENSMUSG00000098405	ENSMUST00000185033	X	115398815	115000000	scaRNA	0	0	8	0	0	3	0	0	0	0	0	5
B6-A.X	Gm6461	ENSMUSG00000080965	ENSMUST00000120015	X	115443399	115000000	processed_pseudogene	0	0	12	0	0	3	0	0	0	0	0	9
B6-A.X	Gm5944	ENSMUSG00000081034	ENSMUST00000118182	X	115458894	115000000	processed_pseudogene	0	0	13	0	0	6	0	0	0	0	0	7
B6-A.X	Gm14903	ENSMUSG00000083663	ENSMUST00000122435	X	115574818	116000000	processed_pseudogene	0	0	11	0	0	3	0	0	0	0	0	8
B6-A.X	Gm14906	ENSMUSG00000081124	ENSMUST00000119265	X	115682136	116000000	processed_pseudogene	0	0	11	0	0	5	0	0	0	0	0	6
B6-A.X	Gm14907	ENSMUSG00000083352	ENSMUST00000121948	X	115808537	116000000	processed_pseudogene	0	0	11	0	0	4	0	0	0	0	0	7
B6-A.X	Gm24683	ENSMUSG00000078034	ENSMUST00000104840	X	116123900	116000000	miRNA	0	0	2	0	0	2	0	0	0	0	0	0
B6-A.X	Gm14904	ENSMUSG00000084053	ENSMUST00000117067	X	116198189	116000000	processed_pseudogene	0	0	10	0	0	5	0	0	1	0	0	4
B6-A.X	Gm24624	ENSMUSG00000064551	ENSMUST00000082617	X	116345732	116000000	snRNA	0	0	9	0	0	4	0	0	0	0	0	5
B6-A.X	Cpxcr1	ENSMUSG00000072995	ENSMUST00000101269	X	116448944	116000000	protein_coding	1	1	41	0	0	8	27	1	0	0	1	6
B6-A.X	H2afb2	ENSMUSG00000082482	ENSMUST00000118616	X	116681178	117000000	protein_coding	0	0	7	0	0	3	0	0	0	0	0	4
B6-A.X	Gm24438	ENSMUSG00000088518	ENSMUST00000157893	X	116748842	117000000	snoRNA	0	0	14	0	0	8	0	0	0	0	0	6
B6-A.X	Gm16373	ENSMUSG00000043295	ENSMUST00000129517	X	116886881	117000000	processed_pseudogene	0	0	20	0	0	7	0	0	0	0	0	13
B6-A.X	Gm14919	ENSMUSG00000080954	ENSMUST00000120839	X	116896951	117000000	processed_pseudogene	0	0	9	0	0	6	0	0	1	0	0	2
B6-A.X	Gm14920	ENSMUSG00000067441	ENSMUST00000122446	X	117014757	117000000	protein_coding	0	1	7	0	0	4	0	1	0	0	0	3
B6-A.X	Gm14918	ENSMUSG00000080852	ENSMUST00000118153	X	117310241	117000000	processed_pseudogene	0	0	17	0	0	7	0	0	1	0	0	9
B6-A.X	Gm14913	ENSMUSG00000081134	ENSMUST00000120011	X	117417744	117000000	processed_pseudogene	0	0	13	0	0	4	0	0	0	0	0	9
B6-A.X	Gm6491	ENSMUSG00000083345	ENSMUST00000118273	X	117525212	118000000	processed_pseudogene	0	0	36	0	0	18	0	0	0	0	0	18
B6-A.X	Gm28579	ENSMUSG00000100780	ENSMUST00000186143	X	117534546	118000000	lincRNA	0	0	18	0	0	5	0	0	0	0	0	13
B6-A.X	Gm14911	ENSMUSG00000083602	ENSMUST00000120803	X	117663894	118000000	processed_pseudogene	0	0	19	0	0	12	0	0	0	0	0	7
B6-A.X	Gm14914	ENSMUSG00000084283	ENSMUST00000117576	X	117706498	118000000	processed_pseudogene	0	0	30	0	0	16	0	0	2	0	0	12
B6-A.X	Gm14917	ENSMUSG00000081659	ENSMUST00000118872	X	117870536	118000000	processed_pseudogene	0	0	9	0	0	5	0	0	0	0	0	4
B6-A.X	Gm6500	ENSMUSG00000084324	ENSMUST00000119412	X	117886441	118000000	processed_pseudogene	0	0	3	0	0	0	0	0	0	0	0	3
B6-A.X	Gm14916	ENSMUSG00000082403	ENSMUST00000121904	X	117887019	118000000	processed_pseudogene	0	0	3	0	0	0	0	0	0	0	0	3
B6-A.X	Gm14912	ENSMUSG00000081466	ENSMUST00000120166	X	117888113	118000000	processed_pseudogene	0	0	3	0	0	0	0	0	2	0	0	1
B6-A.X	Gm14915	ENSMUSG00000084138	ENSMUST00000120747	X	117902937	118000000	processed_pseudogene	0	0	11	0	0	5	0	0	0	0	0	6
B6-A.X	Gm14909	ENSMUSG00000081268	ENSMUST00000117853	X	118121022	118000000	processed_pseudogene	0	0	9	0	0	7	0	0	0	0	0	2
B6-A.X	Gm14910	ENSMUSG00000083031	ENSMUST00000121037	X	118231183	118000000	processed_pseudogene	0	0	20	0	0	2	0	0	2	0	0	16
B6-A.X	Tgif2lx2	ENSMUSG00000100194	ENSMUST00000072518	X	118427227	118000000	protein_coding	0	0	3	0	0	2	0	0	0	0	0	1
B6-A.X	Tgif2lx1	ENSMUSG00000100133	ENSMUST00000073857	X	118479708	118000000	protein_coding	0	0	20	0	0	7	0	0	0	0	0	13
B6-A.X	Gm7485	ENSMUSG00000081171	ENSMUST00000119502	X	118697795	119000000	processed_pseudogene	0	0	8	0	0	5	0	0	0	0	0	3
B6-A.X	Gm14926	ENSMUSG00000081587	ENSMUST00000120650	X	119413252	119000000	processed_pseudogene	1	0	4	0	0	1	1	0	0	1	0	3
B6-A.X	Gm26182	ENSMUSG00000088313	ENSMUST00000157688	X	119526544	120000000	snoRNA	0	0	13	0	0	5	0	0	0	0	0	8
B6-A.X	Gm14929	ENSMUSG00000086431	ENSMUST00000152079	X	119747626	120000000	lincRNA	0	0	9	0	0	3	0	0	0	0	0	6
B6-A.X	Pabpc5	ENSMUSG00000034732	ENSMUST00000040961	X	119927196	120000000	protein_coding	0	0	8	2	0	0	0	0	0	0	0	6
B6-A.X	Gm4913	ENSMUSG00000083151	ENSMUST00000117075	X	119966284	120000000	processed_pseudogene	0	0	9	0	0	4	0	0	0	0	0	5
B6-A.X	Gm16420	ENSMUSG00000084172	ENSMUST00000120258	X	120114974	120000000	processed_pseudogene	0	0	29	0	0	14	0	0	0	0	0	15
B6-A.X	Gm5863	ENSMUSG00000082927	ENSMUST00000121760	X	120160710	120000000	processed_pseudogene	0	0	17	0	0	13	0	0	0	0	0	4
B6-A.X	Gm14928	ENSMUSG00000082718	ENSMUST00000120198	X	120178939	120000000	processed_pseudogene	0	0	31	0	0	13	0	0	0	0	0	18
B6-A.X	Pcdh11x	ENSMUSG00000034755	ENSMUST00000113364	X	120290259	121000000	protein_coding	1	0	617	0	0	3	611	0	0	0	1	3
B6-A.X	H2afb3	ENSMUSG00000083616	ENSMUST00000122050	X	120312748	120000000	protein_coding	0	0	10	0	0	8	0	0	0	0	0	2
B6-A.X	Gm14931	ENSMUSG00000083321	ENSMUST00000111079	X	120345362	120000000	processed_pseudogene	0	0	5	0	0	3	0	0	0	0	0	2
B6-A.X	Gm14927	ENSMUSG00000081546	ENSMUST00000120283	X	120371212	120000000	processed_pseudogene	0	0	15	0	0	6	0	0	1	0	0	8
B6-A.X	Gm14930	ENSMUSG00000081728	ENSMUST00000118864	X	120442035	120000000	processed_pseudogene	0	0	21	0	0	11	0	0	1	0	0	9
B6-A.X	Gm4993	ENSMUSG00000083275	ENSMUST00000118719	X	120957711	121000000	processed_pseudogene	0	0	4	0	0	0	0	0	2	0	0	2
B6-A.X	Gm22590	ENSMUSG00000077435	ENSMUST00000104247	X	121011835	121000000	snoRNA	0	0	17	0	0	9	0	0	0	0	0	8
B6-A.X	Gm5394	ENSMUSG00000080695	ENSMUST00000121935	X	121177008	121000000	processed_pseudogene	0	0	11	0	0	5	0	0	0	0	0	6
B6-A.X	Gm25825	ENSMUSG00000087716	ENSMUST00000157091	X	121308217	121000000	scaRNA	0	0	16	0	0	14	0	0	0	0	0	2
B6-A.X	Gm5648	ENSMUSG00000083668	ENSMUST00000122244	X	121334988	121000000	processed_pseudogene	0	0	7	0	0	3	0	0	2	0	0	2
B6-A.X	Gm14932	ENSMUSG00000083699	ENSMUST00000117112	X	121416143	121000000	processed_pseudogene	0	0	12	0	0	8	1	0	1	0	0	2
B6-A.X	Gm23277	ENSMUSG00000088539	ENSMUST00000157914	X	121712089	122000000	snoRNA	0	0	12	0	0	5	0	0	0	0	0	7
B6-A.X	Gm14943	ENSMUSG00000082590	ENSMUST00000118056	X	121816927	122000000	processed_pseudogene	0	0	13	0	0	4	2	0	0	0	0	7
B6-A.X	Gm14945	ENSMUSG00000084054	ENSMUST00000119556	X	121893424	122000000	processed_pseudogene	0	0	19	0	0	4	0	0	2	0	0	13
B6-A.X	Gm4992	ENSMUSG00000084110	ENSMUST00000120256	X	121913227	122000000	processed_pseudogene	0	0	11	0	0	2	0	0	0	0	0	9
B6-A.X	Gm24783	ENSMUSG00000088264	ENSMUST00000157639	X	121914560	122000000	snRNA	0	0	7	0	0	2	0	0	0	0	0	5
B6-A.X	Gm16421	ENSMUSG00000082840	ENSMUST00000117616	X	122100927	122000000	processed_pseudogene	0	0	5	0	0	3	0	0	1	0	0	1
B6-A.X	Gm14946	ENSMUSG00000081095	ENSMUST00000119859	X	122219850	122000000	processed_pseudogene	0	0	19	0	0	9	0	0	1	0	0	9
B6-A.X	Gm14942	ENSMUSG00000083537	ENSMUST00000119642	X	122347613	122000000	processed_pseudogene	0	0	9	0	0	8	0	0	0	0	0	1
B6-A.X	Nap1l3	ENSMUSG00000055733	ENSMUST00000079490	X	122394565	122000000	protein_coding	0	0	13	2	0	2	0	0	0	0	0	9
B6-A.X	Gm14947	ENSMUSG00000086452	ENSMUST00000133704	X	122452368	122000000	processed_pseudogene	0	0	17	0	0	7	0	0	1	0	0	9
B6-A.X	Gm14940	ENSMUSG00000083490	ENSMUST00000119309	X	122768869	123000000	processed_pseudogene	0	0	2	0	0	1	0	0	0	0	0	1
B6-A.X	Gm17521	ENSMUSG00000094864	ENSMUST00000165345	X	123029202	123000000	protein_coding	0	0	5	0	0	1	0	0	0	0	0	4
B6-A.X	Cldn34c1	ENSMUSG00000079450	ENSMUST00000113348	X	123103495	123000000	protein_coding	0	0	10	0	0	0	4	0	0	0	0	6
B6-A.X	Srsx	ENSMUSG00000091821	ENSMUST00000171714	X	123221399	123000000	protein_coding	0	0	2	0	0	0	0	0	0	0	0	2
B6-A.X	Gm14951	ENSMUSG00000084776	ENSMUST00000143622	X	123253138	123000000	lincRNA	0	0	1	0	0	1	0	0	0	0	0	0
B6-A.X	Gm14950	ENSMUSG00000085536	ENSMUST00000149500	X	123664062	124000000	lincRNA	0	0	9	0	0	3	4	0	2	0	0	0
B6-A.X	Vmn2r121	ENSMUSG00000072049	ENSMUST00000094491	X	124127339	124000000	protein_coding	0	0	9	0	0	5	0	0	0	0	0	4
B6-A.X	Gm14957	ENSMUSG00000083294	ENSMUST00000121069	X	126129808	126000000	unprocessed_pseudogene	1	0	42	0	0	3	37	0	2	1	0	1
B6-A.X	Gm14971	ENSMUSG00000081736	ENSMUST00000117980	X	126299995	126000000	processed_pseudogene	0	0	10	0	0	7	0	0	0	0	0	3
B6-A.X	Gm7746	ENSMUSG00000082611	ENSMUST00000120966	X	126612014	127000000	processed_pseudogene	0	0	17	0	0	8	0	0	0	0	0	9
B6-A.X	4932411N23Rik	ENSMUSG00000058670	ENSMUST00000081074	X	126812462	127000000	protein_coding	2	3	9	2	0	6	0	3	0	0	2	1
B6-A.X	Gm23586	ENSMUSG00000088282	ENSMUST00000157657	X	126900896	127000000	snoRNA	0	0	6	0	0	1	0	0	0	0	0	5
B6-A.X	Gm381	ENSMUSG00000082772	ENSMUST00000117443	X	126905581	127000000	processed_pseudogene	0	0	11	0	0	1	0	0	2	0	0	8
B6-A.X	Gm14973	ENSMUSG00000081639	ENSMUST00000117248	X	126953192	127000000	processed_pseudogene	0	0	25	0	0	9	0	0	1	0	0	15
B6-A.X	Gm14972	ENSMUSG00000082690	ENSMUST00000121780	X	126967723	127000000	processed_pseudogene	0	0	18	0	0	6	0	0	0	0	0	12
B6-A.X	Gm382	ENSMUSG00000062791	ENSMUST00000096332	X	127039972	127000000	protein_coding	2	2	31	0	0	5	16	2	0	0	2	10
B6-A.X	Gm22139	ENSMUSG00000089372	ENSMUST00000158747	X	127327490	127000000	snRNA	0	0	15	0	0	10	0	0	0	0	0	5
B6-A.X	4921511C20Rik	ENSMUSG00000049815	ENSMUST00000051530	X	127394293	127000000	protein_coding	0	1	9	0	0	5	0	1	0	0	0	4
B6-A.X	Gm22636	ENSMUSG00000088767	ENSMUST00000158142	X	127408430	127000000	misc_RNA	0	0	7	0	0	6	0	0	0	0	0	1
B6-A.X	Gm14970	ENSMUSG00000082382	ENSMUST00000122289	X	127446562	127000000	processed_pseudogene	0	0	18	0	0	15	0	0	0	0	0	3
B6-A.X	Cldn34c4	ENSMUSG00000043569	ENSMUST00000052500	X	127721182	128000000	protein_coding	1	0	22	0	0	10	9	0	0	0	1	3
B6-A.X	Gm25061	ENSMUSG00000077857	ENSMUST00000104665	X	127906453	128000000	snRNA	0	0	9	0	0	2	0	0	0	0	0	7
B6-A.X	Gm5403	ENSMUSG00000083250	ENSMUST00000117105	X	128058531	128000000	processed_pseudogene	0	0	15	0	0	4	0	0	0	0	0	11
B6-A.X	Mdm4-ps	ENSMUSG00000081739	ENSMUST00000121299	X	128261411	128000000	processed_pseudogene	0	0	18	0	0	7	0	0	6	0	0	5
B6-A.X	Gm14975	ENSMUSG00000082126	ENSMUST00000118741	X	128287236	128000000	processed_pseudogene	0	0	18	0	0	8	0	0	0	0	0	10
B6-A.X	Diaph2	ENSMUSG00000034480	ENSMUST00000037854	X	129749742	130000000	protein_coding	0	0	57	1	0	7	49	0	0	0	0	0
B6-A.X	Gm14984	ENSMUSG00000084047	ENSMUST00000120343	X	130400957	130000000	processed_pseudogene	0	0	8	0	0	5	0	0	2	0	0	1
B6-A.X	Gm14982	ENSMUSG00000083024	ENSMUST00000121102	X	130561456	131000000	processed_pseudogene	0	0	1	0	0	1	0	0	0	0	0	0
B6-A.X	Gm26209	ENSMUSG00000077040	ENSMUST00000103852	X	130887669	131000000	miRNA	0	0	3	0	0	3	0	0	0	0	0	0
B6-A.X	Gm25170	ENSMUSG00000077379	ENSMUST00000104191	X	130915299	131000000	snoRNA	0	0	2	0	0	0	0	0	0	0	0	2
B6-A.X	Gm7058	ENSMUSG00000082205	ENSMUST00000119209	X	132169206	132000000	processed_pseudogene	0	0	2	0	0	0	0	0	0	0	0	2
B6-A.X	Gm14981	ENSMUSG00000082537	ENSMUST00000117325	X	132187316	132000000	processed_pseudogene	0	0	5	0	0	2	0	0	0	0	0	3
B6-A.X	Gm7821	ENSMUSG00000083205	ENSMUST00000117111	X	133030204	133000000	processed_pseudogene	0	0	3	0	0	2	0	0	1	0	0	0
B6-A.X	Gm7823	ENSMUSG00000082905	ENSMUST00000120761	X	133093940	133000000	processed_pseudogene	0	0	1	0	0	0	0	0	1	0	0	0
B6-A.X	Gm14979	ENSMUSG00000083858	ENSMUST00000121561	X	133210486	133000000	processed_pseudogene	0	0	2	0	0	2	0	0	0	0	0	0
B6-A.X	Gm22552	ENSMUSG00000088421	ENSMUST00000157796	X	133376217	133000000	misc_RNA	0	0	19	0	0	6	0	0	1	0	0	12
B6-A.X	Gm14980	ENSMUSG00000083062	ENSMUST00000121247	X	133406375	133000000	processed_pseudogene	0	0	5	0	0	3	0	0	0	0	0	2
B6-A.X	Pcdh19	ENSMUSG00000051323	ENSMUST00000149154	X	133582860	134000000	protein_coding	0	0	5	0	0	0	5	0	0	0	0	0
B6-A.X	Tnmd	ENSMUSG00000031250	ENSMUST00000033602	X	133850980	134000000	protein_coding	0	0	1	0	0	0	0	0	0	0	0	1
B6-A.X	Srpx2	ENSMUSG00000031253	ENSMUST00000033606	X	133908426	134000000	protein_coding	0	0	1	0	0	1	0	0	0	0	0	0
B6-A.X	Sytl4	ENSMUSG00000031255	ENSMUST00000033608	X	133936385	134000000	protein_coding	0	0	8	0	0	1	7	0	0	0	0	0
B6-A.X	Nox1	ENSMUSG00000031257	ENSMUST00000033610	X	134086421	134000000	protein_coding	0	0	2	0	0	0	1	0	0	0	0	1
B6-A.X	Arl13a	ENSMUSG00000052549	ENSMUST00000064476	X	134187501	134000000	protein_coding	0	0	2	0	0	1	0	0	0	0	0	1
B6-A.X	Trmt2b	ENSMUSG00000067369	ENSMUST00000087541	X	134222339	134000000	protein_coding	0	0	7	0	0	0	7	0	0	0	0	0
B6-A.X	Tmem35a	ENSMUSG00000033578	ENSMUST00000037687	X	134295225	134000000	protein_coding	0	0	2	1	0	0	1	0	0	0	0	0
B6-A.X	Cenpi	ENSMUSG00000031262	ENSMUST00000081064	X	134308084	134000000	protein_coding	0	0	7	0	0	2	4	0	0	0	0	1
B6-A.X	Timm8a1	ENSMUSG00000048007	ENSMUST00000054213	X	134537256	135000000	protein_coding	0	0	7	0	0	3	1	0	0	0	0	3
B6-A.X	Btk	ENSMUSG00000031264	ENSMUST00000033617	X	134542336	135000000	protein_coding	0	0	12	0	0	1	10	0	0	0	0	1
B6-A.X	Gm15154	ENSMUSG00000083687	ENSMUST00000117590	X	134551882	135000000	processed_pseudogene	0	0	4	0	0	4	0	0	0	0	0	0
B6-A.X	Rpl36a	ENSMUSG00000079435	ENSMUST00000113211	X	134585654	135000000	protein_coding	0	0	2	0	0	1	0	0	0	0	0	1
B6-A.X	Gla	ENSMUSG00000031266	ENSMUST00000033621	X	134588149	135000000	protein_coding	0	0	4	1	0	1	1	0	0	0	0	1
B6-A.X	Hnrnph2	ENSMUSG00000045427	ENSMUST00000050331	X	134601179	135000000	protein_coding	0	0	2	0	0	1	1	0	0	0	0	0
B6-A.X	Gm7855	ENSMUSG00000085226	ENSMUST00000137737	X	134625058	135000000	processed_pseudogene	0	0	1	0	0	1	0	0	0	0	0	0
B6-A.X	Armcx4	ENSMUSG00000049804	ENSMUST00000124226	X	134686519	135000000	protein_coding	0	0	2	0	0	2	0	0	0	0	0	0
B6-A.X	Armcx1	ENSMUSG00000033460	ENSMUST00000035748	X	134717963	135000000	protein_coding	1	0	3	0	0	0	1	0	0	0	1	2
B6-A.X	Armcx6	ENSMUSG00000050394	ENSMUST00000052431	X	134748461	135000000	protein_coding	0	0	1	0	0	0	0	0	0	0	0	1
B6-A.X	Armcx3	ENSMUSG00000049047	ENSMUST00000081834	X	134756595	135000000	protein_coding	0	0	3	0	0	2	0	0	0	0	0	1
B6-A.X	Armcx2	ENSMUSG00000033436	ENSMUST00000035559	X	134804145	135000000	protein_coding	0	0	3	0	0	1	0	0	0	0	0	2
B6-A.X	Gm7222	ENSMUSG00000083236	ENSMUST00000117512	X	134828140	135000000	processed_pseudogene	0	0	1	0	0	1	0	0	0	0	0	0
B6-A.X	Gm15018	ENSMUSG00000081292	ENSMUST00000117090	X	134905999	135000000	processed_pseudogene	0	0	1	0	0	0	0	0	0	0	0	1
B6-A.X	Zmat1	ENSMUSG00000052676	ENSMUST00000064659	X	134971372	135000000	protein_coding	0	0	1	0	0	0	1	0	0	0	0	0
B6-A.X	Tceal6	ENSMUSG00000031409	ENSMUST00000033783	X	135208687	135000000	protein_coding	0	1	0	0	0	0	0	1	0	0	0	0
B6-A.X	Gm15017	ENSMUSG00000087428	ENSMUST00000141989	X	135329761	135000000	processed_transcript	0	0	1	0	0	0	0	0	0	0	0	1
B6-A.X	Nxf7	ENSMUSG00000031410	ENSMUST00000033784	X	135579555	136000000	protein_coding	0	0	1	0	0	0	1	0	0	0	0	0
B6-A.X	Tcp11x2	ENSMUSG00000058252	ENSMUST00000078605	X	135654698	136000000	protein_coding	0	0	1	0	0	1	0	0	0	0	0	0
B6-A.X	Gprasp1	ENSMUSG00000043384	ENSMUST00000113144	X	135742733	136000000	protein_coding	0	0	3	0	0	0	3	0	0	0	0	0
B6-A.X	Mir1970	ENSMUSG00000088464	ENSMUST00000157839	X	135786114	136000000	miRNA	0	0	1	0	0	0	0	0	0	0	0	1
B6-A.X	Bhlhb9	ENSMUSG00000072964	ENSMUST00000068755	X	135797594	136000000	protein_coding	0	0	1	0	0	0	0	0	0	0	0	1
B6-A.X	BC065397	ENSMUSG00000087368	ENSMUST00000134066	X	136741824	137000000	processed_transcript	0	0	1	0	0	0	1	0	0	0	0	0
B6-A.X	Glra4	ENSMUSG00000018595	ENSMUST00000018739	X	136757674	137000000	protein_coding	0	0	1	0	0	0	0	0	0	0	0	1
B6-A.X	Fam199x	ENSMUSG00000042595	ENSMUST00000047852	X	137049594	137000000	protein_coding	0	0	1	0	0	0	1	0	0	0	0	0
B6-A.X	Il1rapl2	ENSMUSG00000059203	ENSMUST00000075471	X	137570608	139000000	protein_coding	0	0	3	0	0	0	3	0	0	0	0	0
B6-A.X	Platr21	ENSMUSG00000086807	ENSMUST00000126339	X	139240226	139000000	processed_transcript	0	0	1	0	0	0	1	0	0	0	0	0
B6-A.X	Gm15002	ENSMUSG00000081869	ENSMUST00000118406	X	139256924	139000000	processed_pseudogene	0	0	1	0	0	0	0	0	0	0	0	1
B6-A.X	Cldn2	ENSMUSG00000047230	ENSMUST00000054889	X	139800828	140000000	protein_coding	1	0	1	0	0	0	2	0	0	1	0	0
B6-A.X	Morc4	ENSMUSG00000031434	ENSMUST00000087401	X	139821632	140000000	protein_coding	0	0	11	0	0	0	11	0	0	0	0	0
B6-A.X	Rbm41	ENSMUSG00000031433	ENSMUST00000113011	X	139889511	140000000	protein_coding	0	1	4	0	0	0	3	1	0	0	0	1
B6-A.X	Gm15011	ENSMUSG00000081374	ENSMUST00000117724	X	139892934	140000000	processed_pseudogene	0	0	1	0	0	0	0	0	0	0	0	1
B6-A.X	Nup62cl	ENSMUSG00000072944	ENSMUST00000101212	X	140006805	140000000	protein_coding	0	0	12	0	0	1	9	0	0	0	0	2
B6-A.X	Pih1h3b	ENSMUSG00000042433	ENSMUST00000044806	X	140062879	140000000	protein_coding	0	0	8	0	0	0	7	0	0	0	0	1
B6-A.X	Gm6298	ENSMUSG00000081761	ENSMUST00000122262	X	140084480	140000000	processed_pseudogene	0	0	2	0	0	0	0	0	0	0	0	2
B6-A.X	Frmpd3	ENSMUSG00000042425	ENSMUST00000208130	X	140342263	140000000	protein_coding	0	0	1	0	0	0	1	0	0	0	0	0
B6-A.X	Tsc22d3	ENSMUSG00000031431	ENSMUST00000112996	X	140539528	141000000	protein_coding	0	0	10	0	0	0	10	0	0	0	0	0
B6-A.X	Mid2	ENSMUSG00000000266	ENSMUST00000112988	X	140664599	141000000	protein_coding	0	0	31	0	0	0	30	0	0	0	0	1
B6-A.X	Gm23199	ENSMUSG00000089437	ENSMUST00000158812	X	140679696	141000000	snRNA	0	0	2	0	0	1	0	0	0	0	0	1
B6-A.X	Eif2c5	ENSMUSG00000085146	ENSMUST00000125609	X	140776235	141000000	lincRNA	0	0	1	0	0	0	1	0	0	0	0	0
B6-A.X	Tex13	ENSMUSG00000042386	ENSMUST00000044179	X	140808307	141000000	protein_coding	0	0	1	0	0	0	1	0	0	0	0	0
B6-A.X	Atg4a	ENSMUSG00000079418	ENSMUST00000112971	X	140956907	141000000	protein_coding	0	0	7	0	0	1	6	0	0	0	0	0
B6-A.X	Col4a6	ENSMUSG00000031273	ENSMUST00000101205	X	141165403	141000000	protein_coding	1	1	39	1	0	0	38	1	0	0	1	0
B6-A.X	Gm15078	ENSMUSG00000083710	ENSMUST00000118371	X	141356178	141000000	processed_pseudogene	0	0	11	0	0	3	0	0	1	0	0	7
B6-A.X	Gm15079	ENSMUSG00000082223	ENSMUST00000121943	X	141434973	141000000	processed_pseudogene	0	0	1	0	0	0	0	0	0	0	0	1
B6-A.X	Col4a5	ENSMUSG00000031274	ENSMUST00000112930	X	141475385	142000000	protein_coding	0	0	5	0	0	0	4	0	0	0	0	1
B6-A.X	Gm15268	ENSMUSG00000081217	ENSMUST00000118845	X	141627959	142000000	processed_pseudogene	0	0	1	0	0	1	0	0	0	0	0	0
B6-A.X	Gm15282	ENSMUSG00000081803	ENSMUST00000117707	X	141680442	142000000	processed_pseudogene	0	0	1	0	0	0	0	0	0	0	0	1
B6-A.X	Irs4	ENSMUSG00000054667	ENSMUST00000067841	X	141710998	142000000	protein_coding	0	1	3	0	0	0	3	1	0	0	0	0
B6-A.X	Gm15295	ENSMUSG00000086426	ENSMUST00000139874	X	141724838	142000000	antisense	0	0	3	0	0	0	0	0	0	0	0	3
B6-A.X	Gm6368	ENSMUSG00000080775	ENSMUST00000119727	X	141980175	142000000	processed_pseudogene	0	0	6	0	0	5	0	0	1	0	0	0
B6-A.X	Gm6373	ENSMUSG00000083026	ENSMUST00000121026	X	142060855	142000000	processed_pseudogene	0	0	1	0	0	1	0	0	0	0	0	0
B6-A.X	Gucy2f	ENSMUSG00000042282	ENSMUST00000042530	X	142081160	142000000	protein_coding	0	0	2	0	0	0	2	0	0	0	0	0
B6-A.X	Nxt2	ENSMUSG00000042271	ENSMUST00000112916	X	142226770	142000000	protein_coding	0	0	1	0	0	0	1	0	0	0	0	0
B6-A.X	Gm5643	ENSMUSG00000083311	ENSMUST00000117081	X	142297565	142000000	processed_pseudogene	0	0	2	0	0	0	0	0	0	0	0	2
B6-A.X	Acsl4	ENSMUSG00000031278	ENSMUST00000033634	X	142317993	142000000	protein_coding	0	0	39	0	0	0	39	0	0	0	0	0
B6-A.X	Gm7123	ENSMUSG00000071680	ENSMUST00000117647	X	142412755	142000000	processed_pseudogene	0	0	1	0	0	1	0	0	0	0	0	0
B6-A.X	Gm15031	ENSMUSG00000081365	ENSMUST00000121341	X	142425327	142000000	processed_pseudogene	0	0	1	0	0	0	0	0	1	0	0	0
B6-A.X	Gm4995	ENSMUSG00000081750	ENSMUST00000117247	X	142533439	143000000	processed_pseudogene	0	0	8	0	0	7	0	0	0	0	0	1
B6-A.X	Tmem164	ENSMUSG00000047045	ENSMUST00000087333	X	142681406	143000000	protein_coding	0	0	7	0	0	0	7	0	0	0	0	0
B6-A.X	Mir652	ENSMUSG00000076011	ENSMUST00000102057	X	142739000	143000000	miRNA	0	0	1	0	0	0	0	0	0	0	0	1
B6-A.X	Gm15049	ENSMUSG00000081463	ENSMUST00000120474	X	142775885	143000000	processed_pseudogene	0	0	1	0	0	0	0	0	0	0	0	1
B6-A.X	Ammecr1	ENSMUSG00000042225	ENSMUST00000041317	X	142851146	143000000	protein_coding	0	0	37	0	0	1	36	0	0	0	0	0
B6-A.X	Gm44351	ENSMUSG00000106151	ENSMUST00000200090	X	142962603	143000000	miRNA	0	0	1	0	0	1	0	0	0	0	0	0
B6-A.X	Chrdl1	ENSMUSG00000031283	ENSMUST00000063029	X	143285674	143000000	protein_coding	0	0	25	1	0	0	24	0	0	0	0	0
B6-A.X	Gm23325	ENSMUSG00000088047	ENSMUST00000157422	X	143413898	143000000	snoRNA	0	0	1	0	0	1	0	0	0	0	0	0
B6-A.X	Pak3	ENSMUSG00000031284	ENSMUST00000033640	X	143518591	144000000	protein_coding	0	0	55	0	0	0	52	0	0	0	0	3
B6-A.X	Capn6	ENSMUSG00000067276	ENSMUST00000087316	X	143802231	144000000	protein_coding	0	0	2	0	0	0	1	0	0	0	0	1
B6-A.X	BX530055.1	ENSMUSG00000105967	ENSMUST00000197285	X	143827223	144000000	miRNA	0	0	1	0	0	0	0	0	0	0	0	1
B6-A.X	Dcx	ENSMUSG00000031285	ENSMUST00000033642	X	143855842	144000000	protein_coding	0	0	7	0	0	0	7	0	0	0	0	0
B6-A.X	Gm15067	ENSMUSG00000081897	ENSMUST00000119534	X	144268049	144000000	processed_pseudogene	0	0	2	0	0	1	0	0	0	0	0	1
B6-A.X	Gm15066	ENSMUSG00000083200	ENSMUST00000120163	X	144285726	144000000	processed_pseudogene	0	0	3	0	0	3	0	0	0	0	0	0
B6-A.X	Trpc5	ENSMUSG00000041710	ENSMUST00000040184	X	144381671	145000000	protein_coding	0	0	19	0	0	0	19	0	0	0	0	0
B6-A.X	Mageb16-ps1	ENSMUSG00000082106	ENSMUST00000117991	X	144555211	145000000	processed_pseudogene	0	0	5	0	0	1	0	0	0	0	0	4
B6-A.X	Gm25097	ENSMUSG00000077230	ENSMUST00000104042	X	145160477	145000000	snRNA	0	0	6	0	0	2	0	0	0	0	0	4
B6-A.X	Amot	ENSMUSG00000041688	ENSMUST00000112836	X	145446425	146000000	protein_coding	1	0	2	0	0	0	1	0	0	0	1	1
B6-A.X	Gm5644	ENSMUSG00000100104	ENSMUST00000122039	X	145601837	146000000	processed_pseudogene	0	0	3	0	0	1	0	0	0	0	0	2
B6-A.X	Gm15060	ENSMUSG00000081646	ENSMUST00000119550	X	145646506	146000000	processed_pseudogene	0	0	4	0	0	1	0	0	0	0	0	3
B6-A.X	Gm27659	ENSMUSG00000099000	ENSMUST00000183472	X	145666973	146000000	snRNA	0	0	2	0	0	2	0	0	0	0	0	0
B6-A.X	Gm6446	ENSMUSG00000080915	ENSMUST00000120604	X	145833317	146000000	processed_pseudogene	0	0	1	0	0	1	0	0	0	0	0	0
B6-A.X	Gm15057	ENSMUSG00000083375	ENSMUST00000121516	X	145990742	146000000	processed_pseudogene	0	0	1	0	0	0	0	0	0	0	0	1
B6-A.X	Gm6447	ENSMUSG00000083908	ENSMUST00000118905	X	145994291	146000000	processed_pseudogene	0	0	1	0	0	0	0	0	0	0	0	1
B6-A.X	Htr2c	ENSMUSG00000041380	ENSMUST00000036303	X	146962513	147000000	protein_coding	0	0	4	0	0	0	4	0	0	0	0	0
B6-A.X	Il13ra2	ENSMUSG00000031289	ENSMUST00000033646	X	147383476	147000000	protein_coding	0	0	1	0	0	0	1	0	0	0	0	0
B6-A.X	Gm15167	ENSMUSG00000084191	ENSMUST00000121997	X	147733154	148000000	unprocessed_pseudogene	0	0	2	0	0	1	0	0	0	0	0	1
B6-A.X	Gm15107	ENSMUSG00000072930	ENSMUST00000112796	X	148180724	148000000	protein_coding	0	0	2	0	0	0	0	0	0	0	0	2
B6-A.X	Luzp4	ENSMUSG00000079387	ENSMUST00000101185	X	148857640	149000000	protein_coding	0	0	9	0	0	0	9	0	0	0	0	0
B6-A.X	Gm10439	ENSMUSG00000072923	ENSMUST00000101181	X	149594570	150000000	protein_coding	0	0	9	0	0	0	9	0	0	0	0	0
B6-A.X	Gm15097	ENSMUSG00000094378	ENSMUST00000101180	X	149784473	150000000	protein_coding	0	0	2	0	0	0	2	0	0	0	0	0
B6-A.X	Apex2	ENSMUSG00000025269	ENSMUST00000112721	X	150519519	151000000	protein_coding	0	0	6	0	0	0	3	0	0	0	0	3
B6-A.X	Pfkfb1	ENSMUSG00000025271	ENSMUST00000112713	X	150588229	151000000	protein_coding	0	0	11	0	0	1	7	0	0	0	0	3
B6-A.X	Tro	ENSMUSG00000025272	ENSMUST00000087258	X	150645304	151000000	protein_coding	0	0	2	0	0	1	1	0	0	0	0	0
B6-A.X	Gm15132	ENSMUSG00000081396	ENSMUST00000118581	X	150688145	151000000	processed_pseudogene	0	0	1	0	0	1	0	0	0	0	0	0
B6-A.X	Gm15131	ENSMUSG00000082961	ENSMUST00000119124	X	150707021	151000000	processed_pseudogene	0	0	1	0	0	0	0	0	0	0	0	1
B6-A.X	Maged2	ENSMUSG00000025268	ENSMUST00000026302	X	150806370	151000000	protein_coding	0	0	1	0	0	0	0	0	0	0	0	1
B6-A.X	Itih5l-ps	ENSMUSG00000087149	ENSMUST00000145639	X	150826972	151000000	transcribed_unprocessed_pseudogene	0	0	6	0	0	0	4	0	0	0	0	2
B6-A.X	Gm27191	ENSMUSG00000098311	ENSMUST00000145973	X	150848838	151000000	lincRNA	0	0	1	0	0	1	0	0	0	0	0	0
B6-A.X	Gnl3l	ENSMUSG00000025266	ENSMUST00000026297	X	150983141	151000000	protein_coding	0	0	1	0	0	0	1	0	0	0	0	0
B6-A.X	Gm15152	ENSMUSG00000081782	ENSMUST00000121540	X	151005870	151000000	processed_pseudogene	0	0	1	0	0	1	0	0	0	0	0	0
B6-A.X	Fgd1	ENSMUSG00000025265	ENSMUST00000026296	X	151046150	151000000	protein_coding	0	0	6	0	0	1	5	0	0	0	0	0
B6-A.X	Tsr2	ENSMUSG00000025264	ENSMUST00000026295	X	151087094	151000000	protein_coding	0	0	3	1	0	0	1	0	0	0	0	1
B6-A.X	Gm15149	ENSMUSG00000081942	ENSMUST00000119370	X	151156607	151000000	processed_pseudogene	0	0	4	0	0	3	0	0	0	0	0	1
B6-A.X	Rps12-ps7	ENSMUSG00000081625	ENSMUST00000117169	X	151165725	151000000	processed_pseudogene	0	0	3	0	0	0	0	0	0	0	0	3
B6-A.X	Wnk3	ENSMUSG00000041245	ENSMUST00000096285	X	151198078	151000000	protein_coding	1	0	39	0	0	2	37	0	0	1	0	1
B6-A.X	Rpl21-ps15	ENSMUSG00000083596	ENSMUST00000121545	X	151215167	151000000	processed_pseudogene	0	0	2	0	0	2	0	0	0	0	0	0
B6-A.X	Gm26441	ENSMUSG00000064524	ENSMUST00000082590	X	151261918	151000000	snRNA	0	0	9	0	0	6	0	0	0	0	0	3
B6-A.X	A230072E10Rik	ENSMUSG00000084771	ENSMUST00000175825	X	151291974	151000000	antisense	0	0	5	0	0	1	3	0	0	0	0	1
B6-A.X	Fam120c	ENSMUSG00000025262	ENSMUST00000073364	X	151344175	151000000	protein_coding	0	0	55	1	0	3	50	0	0	0	0	1
B6-A.X	Gm22248	ENSMUSG00000064416	ENSMUST00000082482	X	151384494	151000000	snRNA	0	0	2	0	0	1	0	0	1	0	0	0
B6-A.X	Gm6451	ENSMUSG00000084166	ENSMUST00000121488	X	151413668	151000000	processed_pseudogene	0	0	5	0	0	4	0	0	0	0	0	1
B6-A.X	Gm15148	ENSMUSG00000082423	ENSMUST00000117602	X	151493114	151000000	processed_pseudogene	0	0	5	0	0	0	0	0	0	0	0	5
B6-A.X	Phf8	ENSMUSG00000041229	ENSMUST00000046950	X	151520672	152000000	protein_coding	0	0	19	0	0	1	15	0	0	0	0	3
B6-A.X	Gm5395	ENSMUSG00000082342	ENSMUST00000121650	X	151655188	152000000	processed_pseudogene	0	0	1	0	0	1	0	0	0	0	0	0
B6-A.X	Gm4919	ENSMUSG00000083379	ENSMUST00000117825	X	151761943	152000000	processed_pseudogene	0	0	1	0	0	0	0	0	0	0	0	1
B6-A.X	n-R5s13	ENSMUSG00000070219	ENSMUST00000093707	X	151777671	152000000	rRNA	0	0	4	0	0	1	0	0	0	0	0	3
B6-A.X	Gm15161	ENSMUSG00000083719	ENSMUST00000117340	X	151783522	152000000	processed_pseudogene	0	0	2	0	0	1	0	0	0	0	0	1
B6-A.X	Huwe1	ENSMUSG00000025261	ENSMUST00000026292	X	151800807	152000000	protein_coding	0	0	23	0	0	0	23	0	0	0	0	0
B6-A.X	Mir3113	ENSMUSG00000093219	ENSMUST00000175478	X	151859562	152000000	miRNA	0	0	2	0	0	1	0	0	0	0	0	1
B6-A.X	Mirlet7f-2	ENSMUSG00000065602	ENSMUST00000083668	X	151912346	152000000	miRNA	0	0	2	0	0	0	0	0	0	0	0	2
B6-A.X	Mir98	ENSMUSG00000065536	ENSMUST00000083602	X	151913214	152000000	miRNA	0	0	2	0	0	0	0	0	0	0	0	2
B6-A.X	Gm15191	ENSMUSG00000082778	ENSMUST00000117933	X	151945368	152000000	processed_pseudogene	0	0	1	0	0	0	0	0	0	0	0	1
B6-A.X	n-R5s14	ENSMUSG00000084637	ENSMUST00000122688	X	151985310	152000000	rRNA	0	0	11	0	0	4	0	0	0	0	0	7
B6-A.X	Gm15266	ENSMUSG00000081306	ENSMUST00000119635	X	152110432	152000000	unprocessed_pseudogene	0	0	5	0	0	1	0	0	0	0	0	4
B6-A.X	Kantr	ENSMUSG00000087403	ENSMUST00000154085	X	152294828	152000000	lincRNA	0	0	8	0	0	2	4	0	0	0	0	2
B6-A.X	Kantr	ENSMUSG00000087403	ENSMUST00000195280	X	152294828	152000000	TEC	0	0	3	0	0	0	0	0	2	0	0	1
B6-A.X	n-R5s15	ENSMUSG00000084584	ENSMUST00000122635	X	152304001	152000000	rRNA	0	0	1	0	0	1	0	0	0	0	0	0
B6-A.X	Tspyl2	ENSMUSG00000041096	ENSMUST00000044509	X	152336852	152000000	protein_coding	1	0	0	0	0	0	0	0	0	0	1	0
B6-A.X	Gpr173	ENSMUSG00000056679	ENSMUST00000070316	X	152343598	152000000	protein_coding	0	0	3	0	0	1	2	0	0	0	0	0
B6-A.X	3010001F23Rik	ENSMUSG00000084885	ENSMUST00000130625	X	152368573	152000000	processed_transcript	0	0	4	0	0	0	4	0	0	0	0	0
B6-A.X	Gm8464	ENSMUSG00000087569	ENSMUST00000140208	X	152489661	152000000	processed_transcript	0	0	1	0	0	0	0	0	1	0	0	0
B6-A.X	Gm7158	ENSMUSG00000083948	ENSMUST00000120079	X	152544253	153000000	processed_pseudogene	0	0	11	0	0	8	0	0	2	0	0	1
B6-A.X	Shroom2	ENSMUSG00000045180	ENSMUST00000101141	X	152609509	153000000	protein_coding	0	0	58	0	0	0	58	0	0	0	0	0
B6-A.X	Ubqln2	ENSMUSG00000050148	ENSMUST00000060714	X	153498227	154000000	protein_coding	0	0	4	0	0	4	0	0	0	0	0	0
B6-A.X	Gm15166	ENSMUSG00000080799	ENSMUST00000120790	X	153509012	154000000	processed_pseudogene	0	0	1	0	0	0	0	0	0	0	0	1
B6-A.X	Cypt3	ENSMUSG00000048573	ENSMUST00000112573	X	153558593	154000000	protein_coding	0	0	2	0	0	1	0	0	0	0	0	1
B6-A.X	Gm25793	ENSMUSG00000065221	ENSMUST00000083287	X	153576488	154000000	snRNA	0	0	4	0	0	2	0	0	0	0	0	2
B6-A.X	Gm8534	ENSMUSG00000083488	ENSMUST00000118553	X	153656606	154000000	processed_pseudogene	0	0	3	0	0	0	0	0	1	0	0	2
B6-A.X	Kctd12b	ENSMUSG00000041633	ENSMUST00000039424	X	153685154	154000000	protein_coding	0	0	2	0	0	2	0	0	0	0	0	0
B6-A.X	Gm45022	ENSMUSG00000109128	ENSMUST00000208332	X	153721157	154000000	antisense	0	0	1	0	0	0	0	0	0	0	0	1
B6-A.X	2210013O21Rik	ENSMUSG00000086316	ENSMUST00000140575	X	153723590	154000000	protein_coding	0	0	1	0	0	0	1	0	0	0	0	0
B6-A.X	Gm5645	ENSMUSG00000093899	ENSMUST00000179597	X	154130958	154000000	unprocessed_pseudogene	0	0	1	0	0	0	0	0	0	0	0	1
B6-A.X	Gm5060	ENSMUSG00000083978	ENSMUST00000120072	X	154226501	154000000	processed_pseudogene	0	0	1	0	0	0	0	0	0	0	0	1
B6-A.X	Gm15141	ENSMUSG00000081870	ENSMUST00000121860	X	154237234	154000000	unprocessed_pseudogene	0	0	1	0	0	0	1	0	0	0	0	0
B6-A.X	4930524N10Rik	ENSMUSG00000059663	ENSMUST00000082357	X	154339225	154000000	protein_coding	0	0	1	0	0	1	0	0	0	0	0	0
B6-A.X	Samt2	ENSMUSG00000072888	ENSMUST00000101137	X	154575228	155000000	protein_coding	0	0	1	0	0	1	0	0	0	0	0	0
B6-A.X	Gm15142	ENSMUSG00000084367	ENSMUST00000121013	X	154635551	155000000	unprocessed_pseudogene	0	0	1	0	0	1	0	0	0	0	0	0
B6-A.X	Magea1	ENSMUSG00000096644	ENSMUST00000078193	X	155088686	155000000	protein_coding	0	0	1	0	0	0	0	0	0	0	0	1
B6-A.X	Cldn34b2	ENSMUSG00000057402	ENSMUST00000076671	X	155124917	155000000	protein_coding	0	0	4	0	0	3	0	0	0	0	0	1
B6-A.X	Gm25429	ENSMUSG00000088232	ENSMUST00000157607	X	155139896	155000000	snoRNA	0	0	1	0	0	0	0	0	0	0	0	1
B6-A.X	Gm4997	ENSMUSG00000045694	ENSMUST00000154056	X	155150952	155000000	processed_pseudogene	0	0	8	0	0	4	0	0	1	0	0	3
B6-A.X	Amd-ps1	ENSMUSG00000083823	ENSMUST00000120127	X	155155195	155000000	processed_pseudogene	0	0	6	0	0	2	0	0	0	0	0	4
B6-A.X	Gm8595	ENSMUSG00000081364	ENSMUST00000118250	X	155179281	155000000	processed_pseudogene	0	0	2	0	0	1	0	0	0	0	0	1
B6-A.X	Gm15157	ENSMUSG00000082560	ENSMUST00000121852	X	155185679	155000000	processed_pseudogene	0	0	5	0	0	3	0	0	0	0	0	2
B6-A.X	Sat1	ENSMUSG00000025283	ENSMUST00000112551	X	155213132	155000000	protein_coding	0	0	2	0	0	2	0	0	0	0	0	0
B6-A.X	Gm15159	ENSMUSG00000084065	ENSMUST00000117062	X	155237498	155000000	processed_pseudogene	0	0	3	0	0	2	0	0	1	0	0	0
B6-A.X	Acot9	ENSMUSG00000025287	ENSMUST00000026324	X	155262443	155000000	protein_coding	0	0	1	0	0	0	1	0	0	0	0	0
B6-A.X	Prdx4	ENSMUSG00000025289	ENSMUST00000026328	X	155323918	155000000	protein_coding	0	0	1	0	0	0	1	0	0	0	0	0
B6-A.X	Gm15158	ENSMUSG00000081821	ENSMUST00000120577	X	155477096	155000000	processed_pseudogene	0	0	1	0	0	1	0	0	0	0	0	0
B6-A.X	Ptchd1	ENSMUSG00000041552	ENSMUST00000038665	X	155573455	156000000	protein_coding	0	0	34	0	0	0	33	0	0	0	0	1
B6-A.X	Gm15156	ENSMUSG00000084932	ENSMUST00000148217	X	155622789	156000000	antisense	0	0	3	0	0	1	0	0	0	0	0	2
B6-A.X	Gm15155	ENSMUSG00000055109	ENSMUST00000112542	X	155624741	156000000	protein_coding	0	0	116	0	0	4	112	0	0	0	0	0
B6-A.X	Gm15160	ENSMUSG00000081386	ENSMUST00000120553	X	155922917	156000000	processed_pseudogene	0	0	1	0	0	1	0	0	0	0	0	0
B6-A.X	Gm23404	ENSMUSG00000064477	ENSMUST00000082543	X	156455999	156000000	snoRNA	0	0	5	0	0	1	0	0	0	0	0	4
B6-A.X	4930503H13Rik	ENSMUSG00000082612	ENSMUST00000118320	X	156539151	157000000	processed_pseudogene	0	0	2	0	0	1	0	0	0	0	0	1
B6-A.X	Gm7312	ENSMUSG00000083573	ENSMUST00000118798	X	156679335	157000000	processed_pseudogene	0	0	4	0	0	1	0	0	0	0	0	3
B6-A.X	Gm15162	ENSMUSG00000084246	ENSMUST00000119325	X	156788206	157000000	processed_pseudogene	0	0	2	0	0	1	0	0	0	0	0	1
B6-A.X	Gm15163	ENSMUSG00000085711	ENSMUST00000120749	X	157016229	157000000	processed_pseudogene	0	0	3	0	0	0	0	0	0	0	0	3
B6-A.X	Gm22666	ENSMUSG00000089342	ENSMUST00000158717	X	157053955	157000000	snRNA	0	0	1	0	0	0	0	0	0	0	0	1
B6-A.X	Phex	ENSMUSG00000057457	ENSMUST00000079945	X	157162075	157000000	protein_coding	0	0	39	0	0	0	39	0	0	0	0	0
B6-A.X	Gm23798	ENSMUSG00000093301	ENSMUST00000175560	X	157191659	157000000	miRNA	0	0	2	0	0	1	0	0	0	0	0	1
B6-A.X	Gm25795	ENSMUSG00000077609	ENSMUST00000104421	X	157299490	157000000	snoRNA	0	0	10	0	0	3	0	0	0	0	0	7
B6-A.X	Sms	ENSMUSG00000071708	ENSMUST00000112529	X	157443855	157000000	protein_coding	0	0	3	0	0	1	2	0	0	0	0	0
B6-A.X	Ppef1	ENSMUSG00000062168	ENSMUST00000071204	X	160623094	161000000	protein_coding	0	0	2	0	0	0	2	0	0	0	0	0
B6-A.X	Scml2	ENSMUSG00000000037	ENSMUST00000077375	X	161117193	161000000	protein_coding	0	0	1	0	0	0	1	0	0	0	0	0
B6-A.X	Rbbp7	ENSMUSG00000031353	ENSMUST00000033720	X	162760402	163000000	protein_coding	0	0	1	0	0	0	0	0	0	0	0	1
B6-A.X	Siah1b	ENSMUSG00000040749	ENSMUST00000037928	X	164070705	164000000	protein_coding	0	0	5	0	0	5	0	0	0	0	0	0
B6-A.X	Tmem27	ENSMUSG00000015401	ENSMUST00000015545	X	164088830	164000000	protein_coding	0	0	11	0	0	1	8	0	0	0	0	2
B6-A.X	Pir	ENSMUSG00000031379	ENSMUST00000033749	X	164269371	164000000	protein_coding	0	0	10	0	0	0	10	0	0	0	0	0
B6-A.X	Vegfd	ENSMUSG00000031380	ENSMUST00000033751	X	164373378	164000000	protein_coding	0	0	1	0	0	0	1	0	0	0	0	0
B6-A.X	Piga	ENSMUSG00000031381	ENSMUST00000033754	X	164419787	164000000	protein_coding	0	0	6	0	0	0	2	0	0	0	0	4
B6-A.X	Asb11	ENSMUSG00000031382	ENSMUST00000036858	X	164436994	164000000	protein_coding	0	0	2	0	0	0	2	0	0	0	0	0
B6-A.X	Gm15211	ENSMUSG00000081931	ENSMUST00000118932	X	164463216	164000000	processed_pseudogene	0	0	1	0	0	0	0	0	0	0	0	1
B6-A.X	Asb9	ENSMUSG00000031384	ENSMUST00000033756	X	164506327	165000000	protein_coding	0	0	9	0	0	2	6	0	0	0	0	1
B6-A.X	Mospd2	ENSMUSG00000061778	ENSMUST00000004715	X	164936169	165000000	protein_coding	0	1	3	0	0	1	1	1	0	0	0	1
B6-A.X	Fancb	ENSMUSG00000047757	ENSMUST00000101082	X	164980592	165000000	protein_coding	0	0	5	0	0	2	3	0	0	0	0	0
B6-A.X	Gm17604	ENSMUSG00000079600	ENSMUST00000114890	X	165003765	165000000	protein_coding	0	0	4	0	0	2	1	0	0	0	0	1
B6-A.X	Glra2	ENSMUSG00000018589	ENSMUST00000058787	X	165129017	165000000	protein_coding	0	0	69	0	0	0	68	0	0	0	0	1
B6-A.X	Gm15236	ENSMUSG00000082134	ENSMUST00000117309	X	165680204	166000000	processed_pseudogene	0	0	1	0	0	1	0	0	0	0	0	0
B6-A.X	Gm22062	ENSMUSG00000064497	ENSMUST00000082563	X	165717409	166000000	snRNA	0	0	1	0	0	0	0	0	0	0	0	1
B6-A.X	Gm15224	ENSMUSG00000081012	ENSMUST00000120501	X	166024033	166000000	processed_pseudogene	0	0	1	0	0	0	0	0	0	0	0	1
B6-A.X	Gm15225	ENSMUSG00000083466	ENSMUST00000120449	X	166062237	166000000	processed_pseudogene	1	0	1	0	0	0	1	0	0	1	0	1
B6-A.X	Gemin8	ENSMUSG00000040621	ENSMUST00000056410	X	166170454	166000000	protein_coding	0	0	2	0	0	0	2	0	0	0	0	0
B6-A.X	Gpm6b	ENSMUSG00000031342	ENSMUST00000112229	X	166238911	166000000	protein_coding	0	0	5	0	0	0	4	0	0	0	0	1
B6-A.X	Rab9	ENSMUSG00000079316	ENSMUST00000049435	X	166457253	166000000	protein_coding	0	0	1	0	0	0	1	0	0	0	0	0
B6-A.X	Gm15228	ENSMUSG00000087340	ENSMUST00000142044	X	167164097	167000000	lincRNA	0	0	1	0	0	1	0	0	0	0	0	0
B6-A.X	Prps2	ENSMUSG00000025742	ENSMUST00000026839	X	167346322	167000000	protein_coding	0	0	2	0	0	0	1	0	0	0	0	1
B6-A.X	Mid1	ENSMUSG00000035299	ENSMUST00000036753	X	169685199	170000000	protein_coding	0	0	1	0	0	0	1	0	0	0	0	0
B6-A.X	Asmt	ENSMUSG00000093806	ENSMUST00000178693	X	170672644	171000000	protein_coding	0	0	1	0	0	0	1	0	0	0	0	0
B6-A.X	Gm29089	ENSMUSG00000101492	ENSMUST00000186209	Y	321659	323295	lincRNA	0	0	3	0	0	3	0	0	0	0	0	0
B6-A.X	Gm21820	ENSMUSG00000095693	ENSMUST00000179056	Y	5248359	5249441	protein_coding	1	1	0	0	0	0	0	1	0	0	1	0
B6-A.X	Erdr1	ENSMUSG00000096768	ENSMUST00000179483	Y	90784738	90816464	protein_coding	0	0	1	0	0	0	1	0	0	0	0	0
B6.A-17	Xkr4	ENSMUSG00000051951	ENSMUST00000070533	1	3205901	3671498	protein_coding	0	0	0	1	0	0	0	0	0	0	0	0	0	1	0	0	0	0	0
B6.A-17	Gm37323	ENSMUSG00000104328	ENSMUST00000195771	1	4583129	4586252	lincRNA	0	0	0	1	0	0	0	0	0	0	0	0	0	0	0	0	0	0	0
B6.A-17	A830018L16Rik	ENSMUSG00000057715	ENSMUST00000137824	1	11414105	11975901	protein_coding	0	0	0	2	0	0	0	0	0	0	0	0	0	2	0	0	0	0	0
B6.A-17	Eya1	ENSMUSG00000025932	ENSMUST00000027066	1	14168954	14310235	protein_coding	0	0	0	1	0	0	0	0	0	0	0	0	0	1	0	0	0	0	0
B6.A-17	Kcnb2	ENSMUSG00000092083	ENSMUST00000170146	1	15287254	15723750	protein_coding	0	0	0	1	0	0	0	0	0	0	0	0	0	1	0	0	0	0	0
B6.A-17	Paqr8	ENSMUSG00000025931	ENSMUST00000068880	1	20890606	20939650	protein_coding	0	0	0	1	0	0	0	0	0	0	0	0	0	0	0	0	0	0	0
B6.A-17	Gm24171	ENSMUSG00000077314	ENSMUST00000104126	1	20915410	20915540	snoRNA	0	0	0	1	0	0	0	0	0	0	0	0	0	0	0	0	0	0	0
B6.A-17	Kcnq5	ENSMUSG00000028033	ENSMUST00000115300	1	21398403	21961942	protein_coding	0	0	0	4	0	0	0	0	0	0	0	0	0	4	0	0	0	0	0
B6.A-17	Adgrb3	ENSMUSG00000033569	ENSMUST00000041838	1	25067476	25829707	protein_coding	0	0	0	1	0	0	0	0	0	0	0	0	0	1	0	0	0	0	0
B6.A-17	Zfp451	ENSMUSG00000042197	ENSMUST00000019861	1	33761545	33814595	protein_coding	0	0	0	1	0	0	0	0	0	0	0	0	0	1	0	0	0	0	0
B6.A-17	Dnah7c	ENSMUSG00000101337	ENSMUST00000189749	1	46425592	46807476	protein_coding	0	0	0	2	0	0	0	0	0	0	0	0	0	2	0	0	0	0	0
B6.A-17	Gm8367	ENSMUSG00000099454	ENSMUST00000186145	1	49236252	49237244	processed_pseudogene	0	0	0	3	0	0	0	0	0	0	0	0	0	0	0	0	0	0	0
B6.A-17	Tmeff2	ENSMUSG00000026109	ENSMUST00000081851	1	50900647	51187270	protein_coding	0	0	0	2	0	0	0	0	0	0	0	0	0	2	0	0	0	0	0
B6.A-17	Myo1b	ENSMUSG00000018417	ENSMUST00000018561	1	51749765	51916071	protein_coding	0	0	0	1	0	0	0	0	0	0	0	0	0	1	0	0	0	0	0
B6.A-17	Hibch	ENSMUSG00000041426	ENSMUST00000044478	1	52844929	52920986	protein_coding	0	0	0	1	0	0	0	0	0	0	0	0	0	1	0	0	0	0	0
B6.A-17	Plcl1	ENSMUSG00000038349	ENSMUST00000042986	1	55405921	55754285	protein_coding	0	0	0	1	0	0	0	0	0	0	0	0	0	1	0	0	0	0	0
B6.A-17	Pard3b	ENSMUSG00000052062	ENSMUST00000075374	1	61638824	62642284	protein_coding	0	0	0	1	0	0	0	0	0	0	0	0	0	1	0	0	0	0	0
B6.A-17	Gm38278	ENSMUSG00000104081	ENSMUST00000194715	1	61702527	61703891	TEC	0	0	0	1	0	0	0	0	0	0	1	0	0	0	0	0	0	0	0
B6.A-17	Plekhm3	ENSMUSG00000051344	ENSMUST00000097713	1	64785983	64956824	protein_coding	0	0	0	1	0	0	0	0	0	0	0	0	0	1	0	0	0	0	0
B6.A-17	Cps1	ENSMUSG00000025991	ENSMUST00000027144	1	67123026	67231259	protein_coding	0	0	0	1	0	0	0	0	0	0	0	0	0	1	0	0	0	0	0
B6.A-17	Gm15668	ENSMUSG00000086204	ENSMUST00000140506	1	67249200	67323609	lincRNA	0	0	0	1	0	0	0	0	0	0	0	0	0	0	0	0	0	0	0
B6.A-17	Erbb4	ENSMUSG00000062209	ENSMUST00000119142	1	68032186	69108059	protein_coding	0	0	0	2	0	0	0	0	0	0	0	0	0	2	0	0	0	0	0
B6.A-17	Spag16	ENSMUSG00000053153	ENSMUST00000065425	1	69826970	70725132	protein_coding	0	0	0	2	0	0	0	0	0	0	0	0	0	2	0	0	0	0	0
B6.A-17	Xrcc5	ENSMUSG00000026187	ENSMUST00000027379	1	72307421	72394952	protein_coding	0	0	0	1	0	0	0	0	0	0	0	0	0	1	0	0	0	0	0
B6.A-17	Stk36	ENSMUSG00000033276	ENSMUST00000087183	1	74601445	74636894	protein_coding	0	0	0	1	0	0	0	0	0	0	0	0	0	1	0	0	0	0	0
B6.A-17	Ccdc108	ENSMUSG00000047021	ENSMUST00000094844	1	74902071	74935599	protein_coding	0	0	0	1	0	0	0	0	0	0	0	0	0	1	0	0	0	0	0
B6.A-17	Gm15841	ENSMUSG00000089653	ENSMUST00000160540	1	74902371	74907653	antisense	0	0	0	1	0	0	0	0	0	0	1	0	0	0	0	0	0	0	0
B6.A-17	Gm29536	ENSMUSG00000099706	ENSMUST00000189296	1	78791623	79224511	lincRNA	0	0	0	1	0	0	0	0	0	0	0	0	0	1	0	0	0	0	0
B6.A-17	Nyap2	ENSMUSG00000054976	ENSMUST00000068275	1	81076950	81341764	protein_coding	0	0	0	1	0	0	0	0	0	0	0	0	0	1	0	0	0	0	0
B6.A-17	Irs1	ENSMUSG00000055980	ENSMUST00000069799	1	82233101	82291416	protein_coding	0	0	0	1	0	0	0	0	0	0	0	0	0	1	0	0	0	0	0
B6.A-17	Col4a3	ENSMUSG00000079465	ENSMUST00000113457	1	82586921	82722059	protein_coding	0	0	0	1	0	0	0	0	0	0	0	0	0	1	0	0	0	0	0
B6.A-17	Sphkap	ENSMUSG00000026163	ENSMUST00000160953	1	83254139	83408200	protein_coding	0	0	0	1	0	0	0	0	0	0	0	0	0	1	0	0	0	0	0
B6.A-17	Gm15433	ENSMUSG00000096802	ENSMUST00000097671	1	84963669	84964559	processed_pseudogene	0	0	0	4	0	0	0	0	0	0	3	0	0	0	0	0	0	0	0
B6.A-17	C130026I21Rik	ENSMUSG00000052477	ENSMUST00000093506	1	84992690	85270566	protein_coding	0	0	1	16	0	0	0	0	0	0	2	0	0	12	1	0	0	0	0
B6.A-17	Rpl19-ps1	ENSMUSG00000064281	ENSMUST00000121059	1	85012114	85012704	processed_pseudogene	0	0	0	3	0	0	0	0	0	0	0	0	0	0	0	0	0	0	0
B6.A-17	Gm27907	ENSMUSG00000098842	ENSMUST00000185101	1	85012367	85012446	miRNA	0	0	0	3	0	0	0	0	0	0	0	0	0	0	0	0	0	0	0
B6.A-17	Gm7582	ENSMUSG00000061852	ENSMUST00000160831	1	85027954	85041958	unprocessed_pseudogene	0	0	0	6	0	0	0	0	0	0	0	0	0	4	0	0	0	0	0
B6.A-17	Gm18342	ENSMUSG00000101279	ENSMUST00000186987	1	85067394	85080236	unprocessed_pseudogene	0	0	0	4	0	0	0	0	0	0	0	0	0	1	0	0	0	0	0
B6.A-17	A530032D15Rik	ENSMUSG00000089844	ENSMUST00000161724	1	85083069	85109853	protein_coding	0	1	0	17	0	0	0	0	0	0	3	0	0	12	0	0	0	0	0
B6.A-17	Gm10553	ENSMUSG00000073631	ENSMUST00000097669	1	85100164	85100535	protein_coding	0	0	0	8	0	0	0	0	0	0	3	0	0	0	0	0	0	0	0
B6.A-17	A530040E14Rik	ENSMUSG00000072109	ENSMUST00000162353	1	85105946	85114035	antisense	0	0	0	7	0	0	0	0	0	0	1	0	0	2	0	1	0	0	0
B6.A-17	Gm16038	ENSMUSG00000090128	ENSMUST00000159317	1	85115319	85117237	unprocessed_pseudogene	0	0	0	2	0	0	0	0	0	0	0	0	0	0	0	0	0	0	0
B6.A-17	Gm2619	ENSMUSG00000091199	ENSMUST00000166777	1	85156809	85327306	transcribed_unprocessed_pseudogene	0	0	0	56	0	0	0	0	0	0	0	0	0	53	0	0	0	0	0
B6.A-17	Gm6264	ENSMUSG00000089716	ENSMUST00000162896	1	85159764	85194260	transcribed_unprocessed_pseudogene	0	0	0	8	0	0	0	0	0	0	0	0	0	7	0	0	0	0	0
B6.A-17	Gm7609	ENSMUSG00000079457	ENSMUST00000113402	1	85199613	85213786	processed_transcript	0	0	0	2	0	0	0	0	0	0	0	0	0	2	0	0	0	0	0
B6.A-17	Gm16028	ENSMUSG00000090252	ENSMUST00000162347	1	85246851	85255465	antisense	0	0	0	12	0	0	0	0	0	0	6	0	0	4	0	0	0	0	0
B6.A-17	Gm16026	ENSMUSG00000079455	ENSMUST00000163068	1	85266698	85285491	transcribed_unprocessed_pseudogene	0	0	0	11	0	0	0	0	0	0	7	0	0	3	0	0	0	0	0
B6.A-17	Gm16025	ENSMUSG00000089652	ENSMUST00000161923	1	85326729	85342615	lincRNA	0	0	0	5	0	0	0	0	0	0	1	0	0	4	0	0	0	0	0
B6.A-17	Gm7281	ENSMUSG00000089937	ENSMUST00000160010	1	85332716	85342086	unprocessed_pseudogene	0	0	0	5	0	0	0	0	0	0	3	0	0	1	0	0	0	0	0
B6.A-17	Gm2666	ENSMUSG00000096292	ENSMUST00000160587	1	85484252	85485142	processed_pseudogene	0	0	0	4	0	0	0	0	0	0	3	0	0	0	0	0	0	0	0
B6.A-17	Gm2427	ENSMUSG00000101751	ENSMUST00000189121	1	85501090	85514604	unprocessed_pseudogene	0	0	0	4	0	0	0	0	0	0	0	0	0	3	0	1	0	0	0
B6.A-17	Gm16092	ENSMUSG00000089714	ENSMUST00000161449	1	85511133	85527161	lincRNA	0	0	0	4	0	0	0	0	0	0	2	0	0	1	0	0	0	0	0
B6.A-17	Gm7592	ENSMUSG00000090186	ENSMUST00000160674	1	85526690	85550577	transcribed_unprocessed_pseudogene	0	0	0	6	0	0	0	0	0	0	2	0	0	4	0	0	0	0	0
B6.A-17	G530012D18Rik	ENSMUSG00000094127	ENSMUST00000178024	1	85575676	85577295	protein_coding	0	0	0	5	0	0	0	0	0	0	3	0	0	0	0	0	0	0	0
B6.A-17	Sp110	ENSMUSG00000070034	ENSMUST00000093508	1	85576899	85598817	protein_coding	0	0	0	12	0	0	0	0	0	0	2	0	0	9	0	0	0	0	0
B6.A-17	Gm16094	ENSMUSG00000090103	ENSMUST00000162784	1	85599286	85599839	antisense	0	0	0	2	0	0	0	0	0	0	0	0	0	0	0	1	0	0	0
B6.A-17	Sp140	ENSMUSG00000070031	ENSMUST00000080204	1	85600378	85645037	protein_coding	0	0	0	18	0	0	0	0	0	0	1	0	0	15	0	0	0	0	0
B6.A-17	Gm10552	ENSMUSG00000073628	ENSMUST00000161763	1	85604085	85611896	antisense	0	0	0	9	0	0	0	0	0	0	1	0	0	5	0	0	0	0	0
B6.A-17	Gm17017	ENSMUSG00000090246	ENSMUST00000161540	1	85641222	85650585	antisense	0	0	0	3	0	0	0	0	0	0	1	0	0	1	0	1	0	0	0
B6.A-17	Sp100	ENSMUSG00000026222	ENSMUST00000066427	1	85649988	85709998	protein_coding	0	0	0	1	0	0	0	0	0	0	0	0	0	0	0	0	0	0	0
B6.A-17	Ugt1a10	ENSMUSG00000090165	ENSMUST00000113142	1	88055388	88219004	protein_coding	0	0	0	4	0	0	0	0	0	0	3	0	0	1	0	0	0	0	0
B6.A-17	Gm20528	ENSMUSG00000092220	ENSMUST00000174821	1	88055393	88218584	processed_transcript	0	0	0	2	0	0	0	0	0	0	0	0	0	1	0	0	0	0	0
B6.A-17	Ugt1a9	ENSMUSG00000090175	ENSMUST00000073772	1	88070800	88218997	protein_coding	0	0	0	4	0	0	0	0	0	0	3	0	0	1	0	0	0	0	0
B6.A-17	Ugt1a8	ENSMUSG00000089675	ENSMUST00000113139	1	88087813	88219004	protein_coding	0	0	0	4	0	0	0	0	0	0	3	0	0	1	0	0	0	0	0
B6.A-17	Ugt1a7c	ENSMUSG00000090124	ENSMUST00000058237	1	88095062	88220002	protein_coding	0	0	0	4	1	0	0	0	0	0	2	0	0	1	0	0	0	0	0
B6.A-17	Ugt1a6b	ENSMUSG00000090145	ENSMUST00000113137	1	88103252	88219003	protein_coding	0	0	0	4	0	0	0	0	0	0	3	0	0	1	0	0	0	0	0
B6.A-17	Ugt1a6a	ENSMUSG00000054545	ENSMUST00000014263	1	88134809	88218997	protein_coding	0	0	0	4	0	0	0	0	0	0	3	0	0	1	0	0	0	0	0
B6.A-17	Ugt1a5	ENSMUSG00000089943	ENSMUST00000097659	1	88166012	88218997	protein_coding	0	0	0	4	0	0	0	0	0	0	3	0	0	1	0	0	0	0	0
B6.A-17	Ugt1a2	ENSMUSG00000090171	ENSMUST00000049289	1	88200601	88218997	protein_coding	0	0	0	4	0	0	0	0	0	0	3	0	0	1	0	0	0	0	0
B6.A-17	Ugt1a1	ENSMUSG00000089960	ENSMUST00000073049	1	88211959	88218997	protein_coding	0	0	0	4	0	0	0	0	0	0	3	0	0	1	0	0	0	0	0
B6.A-17	Mroh2a	ENSMUSG00000079429	ENSMUST00000061013	1	88226986	88262289	protein_coding	0	0	0	3	0	0	0	0	0	0	0	0	0	1	0	0	0	0	0
B6.A-17	Hjurp	ENSMUSG00000044783	ENSMUST00000054674	1	88262471	88277633	protein_coding	0	0	0	1	0	0	0	0	0	0	0	0	0	0	0	0	0	0	0
B6.A-17	Trpm8	ENSMUSG00000036251	ENSMUST00000040210	1	88277661	88389293	protein_coding	0	0	0	1	0	0	0	0	0	0	0	0	0	0	0	0	0	0	0
B6.A-17	Arl4c	ENSMUSG00000049866	ENSMUST00000051236	1	88673125	88702221	nonsense_mediated_decay	0	0	0	1	0	0	0	0	0	0	0	0	0	0	0	0	0	0	0
B6.A-17	Crocc2	ENSMUSG00000084989	ENSMUST00000138595	1	93168725	93231072	protein_coding	0	0	0	1	0	0	0	0	0	0	0	0	0	1	0	0	0	0	0
B6.A-17	Thap4	ENSMUSG00000026279	ENSMUST00000190116	1	93701935	93754864	protein_coding	0	0	0	1	0	0	0	0	0	0	1	0	0	0	0	0	0	0	0
B6.A-17	Pdcd1	ENSMUSG00000026285	ENSMUST00000027507	1	94038305	94052553	protein_coding	0	0	0	1	0	0	0	0	0	0	0	0	0	1	0	0	0	0	0
B6.A-17	Gm22917	ENSMUSG00000096585	ENSMUST00000180116	1	96303146	96303255	miRNA	0	0	0	1	0	0	0	0	0	0	1	0	0	0	0	0	0	0	0
B6.A-17	Slco6c1	ENSMUSG00000026331	ENSMUST00000027569	1	97059038	97128301	protein_coding	0	0	0	1	0	0	0	0	0	0	0	0	0	0	0	0	0	0	0
B6.A-17	Cntnap5b	ENSMUSG00000067028	ENSMUST00000086738	1	99772765	100000000	protein_coding	0	0	0	2	0	0	0	0	0	0	0	0	0	2	0	0	0	0	0
B6.A-17	Gm18801	ENSMUSG00000099448	ENSMUST00000186616	1	105955775	106000000	processed_pseudogene	0	0	0	1	0	0	0	0	0	0	1	0	0	0	0	0	0	0	0
B6.A-17	Gm37372	ENSMUSG00000102501	ENSMUST00000193577	1	106072584	106000000	TEC	0	0	0	2	0	0	0	0	0	0	0	0	0	0	0	0	0	0	0
B6.A-17	Gm28281	ENSMUSG00000100884	ENSMUST00000185658	1	109574943	110000000	processed_pseudogene	0	0	0	1	0	0	0	0	0	0	0	0	0	0	0	0	0	0	0
B6.A-17	Cntnap5a	ENSMUSG00000070695	ENSMUST00000043725	1	115684756	117000000	protein_coding	0	0	0	1	0	0	0	0	0	0	0	0	0	1	0	0	0	0	0
B6.A-17	Sctr	ENSMUSG00000026387	ENSMUST00000072886	1	120006894	120000000	protein_coding	0	0	0	1	0	0	0	0	0	0	0	0	0	1	0	0	0	0	0
B6.A-17	Tmem37	ENSMUSG00000050777	ENSMUST00000056089	1	120067377	120000000	protein_coding	0	0	0	1	0	0	0	0	0	0	0	0	0	1	0	0	0	0	0
B6.A-17	Gm28928	ENSMUSG00000100851	ENSMUST00000187286	1	124505757	125000000	lincRNA	0	0	0	1	0	0	0	0	0	0	0	0	0	1	0	0	0	0	0
B6.A-17	Mgat5	ENSMUSG00000036155	ENSMUST00000038361	1	127205015	127000000	protein_coding	0	0	0	1	0	0	0	0	0	0	0	0	0	1	0	0	0	0	0
B6.A-17	Tmem163	ENSMUSG00000026347	ENSMUST00000027585	1	127486546	128000000	nonsense_mediated_decay	0	0	0	2	0	0	0	0	0	0	0	0	0	2	0	0	0	0	0
B6.A-17	Gm29599	ENSMUSG00000099403	ENSMUST00000185285	1	128750926	129000000	processed_pseudogene	0	0	0	1	0	0	0	0	0	0	1	0	0	0	0	0	0	0	0
B6.A-17	Rassf5	ENSMUSG00000026430	ENSMUST00000027688	1	131176410	131000000	protein_coding	0	0	0	1	0	0	0	0	0	0	0	0	0	1	0	0	0	0	0
B6.A-17	Mfsd4a	ENSMUSG00000059149	ENSMUST00000112370	1	132022806	132000000	protein_coding	0	0	0	2	0	0	0	0	0	0	0	0	0	2	0	0	0	0	0
B6.A-17	Gm26892	ENSMUSG00000097454	ENSMUST00000181695	1	132036805	132000000	lincRNA	0	0	0	2	0	0	0	0	0	0	0	0	0	2	0	0	0	0	0
B6.A-17	Plekha6	ENSMUSG00000041757	ENSMUST00000038295	1	133164210	133000000	protein_coding	0	0	0	1	0	0	0	0	0	0	0	0	0	1	0	0	0	0	0
B6.A-17	Gm19461	ENSMUSG00000101693	ENSMUST00000191207	1	133250398	133000000	antisense	0	0	0	1	0	0	0	0	0	0	0	0	0	1	0	0	0	0	0
B6.A-17	Nav1	ENSMUSG00000009418	ENSMUST00000040599	1	135434580	136000000	protein_coding	0	0	0	2	0	0	0	0	0	0	0	0	0	2	0	0	0	0	0
B6.A-17	Mir1231	ENSMUSG00000093515	ENSMUST00000175639	1	135454603	135000000	miRNA	0	0	0	1	0	0	0	0	0	0	1	0	0	0	0	0	0	0	0
B6.A-17	Csrp1	ENSMUSG00000026421	ENSMUST00000027677	1	135720061	136000000	protein_coding	0	0	0	1	0	0	0	0	0	0	0	0	0	1	0	0	0	0	0
B6.A-17	Cacna1s	ENSMUSG00000026407	ENSMUST00000112064	1	136052750	136000000	protein_coding	0	0	0	1	0	0	0	0	0	0	0	0	0	1	0	0	0	0	0
B6.A-17	Nr5a2	ENSMUSG00000026398	ENSMUST00000027649	1	136842571	137000000	protein_coding	0	0	0	1	0	0	0	0	0	0	0	0	0	1	0	0	0	0	0
B6.A-17	Crb1	ENSMUSG00000063681	ENSMUST00000059825	1	139197056	139000000	protein_coding	0	0	0	1	0	0	0	0	0	0	0	0	0	1	0	0	0	0	0
B6.A-17	Gm22756	ENSMUSG00000096851	ENSMUST00000180118	1	151062004	151000000	snRNA	0	0	0	1	0	0	0	0	0	0	1	0	0	0	0	0	0	0	0
B6.A-17	Nmnat2	ENSMUSG00000042751	ENSMUST00000043313	1	152954993	153000000	protein_coding	0	0	0	1	0	0	0	0	0	0	0	0	0	1	0	0	0	0	0
B6.A-17	Lamc1	ENSMUSG00000026478	ENSMUST00000027752	1	153218922	153000000	protein_coding	0	0	0	1	0	0	0	0	0	0	0	0	0	1	0	0	0	0	0
B6.A-17	Rasal2	ENSMUSG00000070565	ENSMUST00000078308	1	157135182	157000000	protein_coding	0	0	0	2	0	0	0	0	0	0	0	0	0	2	0	0	0	0	0
B6.A-17	Gm37788	ENSMUSG00000102326	ENSMUST00000193958	1	157347339	157000000	TEC	0	0	0	1	0	0	0	0	0	0	1	0	0	0	0	0	0	0	0
B6.A-17	Rabgap1l	ENSMUSG00000026721	ENSMUST00000028049	1	160219174	161000000	protein_coding	0	0	0	1	0	0	0	0	0	0	0	0	0	1	0	0	0	0	0
B6.A-17	Dnm3	ENSMUSG00000040265	ENSMUST00000086074	1	161982453	162000000	protein_coding	0	0	0	2	0	0	0	0	0	0	0	0	0	2	0	0	0	0	0
B6.A-17	Fmo2	ENSMUSG00000040170	ENSMUST00000045902	1	162874317	163000000	protein_coding	0	0	0	1	1	0	0	0	0	0	0	0	0	0	0	0	0	0	0
B6.A-17	Mpc2	ENSMUSG00000026568	ENSMUST00000027853	1	165460637	165000000	protein_coding	0	0	0	1	0	0	0	0	0	0	0	0	0	1	0	0	0	0	0
B6.A-17	Adcy10	ENSMUSG00000026567	ENSMUST00000027852	1	165485183	166000000	protein_coding	0	0	0	1	0	0	0	0	0	0	0	0	0	0	0	0	0	0	0
B6.A-17	Gm18407	ENSMUSG00000104517	ENSMUST00000192126	1	165643899	166000000	processed_pseudogene	0	0	0	1	0	0	0	0	0	0	1	0	0	0	0	0	0	0	0
B6.A-17	Gm4846	ENSMUSG00000086056	ENSMUST00000143922	1	166483613	166000000	protein_coding	0	0	0	1	0	0	0	0	0	0	0	0	0	1	0	0	0	0	0
B6.A-17	Gm20711	ENSMUSG00000093538	ENSMUST00000177351	1	168004139	168000000	antisense	0	0	0	1	0	0	0	0	0	0	0	0	0	1	0	0	0	0	0
B6.A-17	Ddr2	ENSMUSG00000026674	ENSMUST00000027985	1	169972307	170000000	protein_coding	0	0	0	8	0	0	0	0	0	0	0	0	0	8	0	0	0	0	0
B6.A-17	Mir6546	ENSMUSG00000099119	ENSMUST00000184460	1	171064591	171000000	miRNA	0	0	0	2	0	0	0	0	0	0	0	0	0	0	0	0	0	0	0
B6.A-17	Gm27552	ENSMUSG00000098356	ENSMUST00000183351	1	171072226	171000000	miRNA	0	0	0	2	0	0	0	0	0	0	2	0	0	0	0	0	0	0	0
B6.A-17	F11r	ENSMUSG00000038235	ENSMUST00000043839	1	171437535	171000000	protein_coding	0	0	0	1	0	0	0	0	0	0	1	0	0	0	0	0	0	0	0
B6.A-17	Akt3	ENSMUSG00000019699	ENSMUST00000111159	1	177020073	177000000	protein_coding	0	0	0	1	0	0	0	0	0	0	0	0	0	1	0	0	0	0	0
B6.A-17	Gm37960	ENSMUSG00000104391	ENSMUST00000192402	1	177035040	177000000	TEC	0	0	0	1	0	0	0	0	0	0	0	0	0	0	0	0	0	0	0
B6.A-17	Gm37106	ENSMUSG00000102133	ENSMUST00000193760	1	177045242	177000000	TEC	0	0	0	1	0	0	0	0	0	0	1	0	0	0	0	0	0	0	0
B6.A-17	Adss	ENSMUSG00000015961	ENSMUST00000016105	1	177762962	178000000	protein_coding	0	0	0	1	0	0	0	0	0	0	0	0	0	1	0	0	0	0	0
B6.A-17	Kif26b	ENSMUSG00000026494	ENSMUST00000161017	1	178529125	179000000	protein_coding	0	0	0	1	0	0	0	0	0	0	0	0	0	1	0	0	0	0	0
B6.A-17	Gm37267	ENSMUSG00000102608	ENSMUST00000194222	1	180508778	181000000	lincRNA	0	0	0	1	0	0	0	0	0	0	0	0	0	0	0	0	0	0	0
B6.A-17	H3f3aos	ENSMUSG00000073485	ENSMUST00000097448	1	180813776	181000000	antisense	0	0	0	1	0	0	0	0	0	0	1	0	0	0	0	0	0	0	0
B6.A-17	Cnih3	ENSMUSG00000026514	ENSMUST00000209607	1	181352628	181000000	protein_coding	0	0	0	2	0	0	0	0	0	0	0	0	0	2	0	0	0	0	0
B6.A-17	Vmn1r1	ENSMUSG00000091013	ENSMUST00000169123	1	182154704	182000000	protein_coding	0	0	0	2	0	0	0	0	0	0	0	0	0	0	0	0	0	0	0
B6.A-17	Susd4	ENSMUSG00000038576	ENSMUST00000085724	1	182763860	183000000	protein_coding	0	0	0	1	0	0	0	0	0	0	0	0	0	1	0	0	0	0	0
B6.A-17	Gm34068	ENSMUSG00000103305	ENSMUST00000193310	1	183748977	184000000	lincRNA	0	0	0	1	0	0	0	0	0	0	0	0	0	1	0	0	0	0	0
B6.A-17	Gm37223	ENSMUSG00000102682	ENSMUST00000195070	1	184358329	184000000	lincRNA	0	0	0	1	0	0	0	0	0	0	0	0	0	1	0	0	0	0	0
B6.A-17	Gm37712	ENSMUSG00000102794	ENSMUST00000194295	1	184376344	184000000	lincRNA	0	0	0	1	0	0	0	0	0	0	0	0	0	1	0	0	0	0	0
B6.A-17	A730004F24Rik	ENSMUSG00000103690	ENSMUST00000195454	1	186511838	187000000	lincRNA	0	0	0	1	0	0	0	0	0	0	0	0	0	1	0	0	0	0	0
B6.A-17	Tgfb2	ENSMUSG00000039239	ENSMUST00000195201	1	186622792	187000000	protein_coding	0	0	0	1	0	0	0	0	0	0	1	0	0	0	0	0	0	0	0
B6.A-17	Tatdn3	ENSMUSG00000026632	ENSMUST00000110893	1	191045826	191000000	protein_coding	0	0	0	1	0	0	0	0	0	0	0	0	0	1	0	0	0	0	0
B6.A-17	4930570N18Rik	ENSMUSG00000089683	ENSMUST00000159273	1	193203038	193000000	antisense	0	0	0	1	0	0	0	0	0	0	0	0	0	1	0	0	0	0	0
B6.A-17	Gm21362	ENSMUSG00000104182	ENSMUST00000194272	1	193867009	194000000	processed_pseudogene	0	0	0	1	0	0	0	0	0	0	0	0	0	0	0	0	0	0	0
B6.A-17	Fam107b	ENSMUSG00000026655	ENSMUST00000115052	2	3570488	3782142	protein_coding	0	0	0	1	0	0	0	0	0	0	0	0	0	1	0	0	0	0	0
B6.A-17	Gm13183	ENSMUSG00000080703	ENSMUST00000118615	2	3679802	3680590	processed_pseudogene	0	0	0	1	0	0	0	0	0	0	0	0	0	0	0	0	0	0	0
B6.A-17	Gm13181	ENSMUSG00000081070	ENSMUST00000120117	2	3686362	3687430	processed_pseudogene	0	0	0	1	0	0	0	0	0	0	0	0	0	0	0	0	0	0	0
B6.A-17	Upf2	ENSMUSG00000043241	ENSMUST00000060092	2	5951469	6056703	protein_coding	0	0	0	1	0	0	0	0	0	0	0	0	0	1	0	0	0	0	0
B6.A-17	8030442B05Rik	ENSMUSG00000102674	ENSMUST00000192626	2	11338366	11398501	lincRNA	0	0	0	1	0	0	0	0	0	0	0	0	0	1	0	0	0	0	0
B6.A-17	Gm13293	ENSMUSG00000086006	ENSMUST00000131188	2	11339488	11344111	lincRNA	0	0	0	1	0	0	0	0	0	0	1	0	0	0	0	0	0	0	0
B6.A-17	Il2ra	ENSMUSG00000026770	ENSMUST00000028111	2	11642807	11693193	protein_coding	0	0	0	1	0	0	0	0	0	0	0	0	0	0	0	0	0	0	0
B6.A-17	Cubn	ENSMUSG00000026726	ENSMUST00000091436	2	13276338	13491813	protein_coding	0	0	0	1	0	0	0	0	0	0	0	0	0	1	0	0	0	0	0
B6.A-17	Gm37697	ENSMUSG00000103475	ENSMUST00000195680	2	14345677	14347520	TEC	0	0	0	1	0	0	0	0	0	0	1	0	0	0	0	0	0	0	0
B6.A-17	Malrd1	ENSMUSG00000075520	ENSMUST00000146205	2	15526479	16255555	protein_coding	0	0	0	5	0	0	0	0	0	0	0	0	0	5	0	0	0	0	0
B6.A-17	4921504E06Rik	ENSMUSG00000026734	ENSMUST00000062060	2	19462837	19553914	protein_coding	0	0	0	1	0	0	0	0	0	0	1	0	0	0	0	0	0	0	0
B6.A-17	Gm13377	ENSMUSG00000086821	ENSMUST00000137984	2	21044808	21141954	unprocessed_pseudogene	0	0	0	1	0	0	0	0	0	0	0	0	0	1	0	0	0	0	0
B6.A-17	Sec16a	ENSMUSG00000026924	ENSMUST00000114082	2	26409431	26445216	protein_coding	0	0	0	1	0	0	0	0	0	0	0	0	0	1	0	0	0	0	0
B6.A-17	Tor1a	ENSMUSG00000026849	ENSMUST00000028200	2	30960627	30967933	protein_coding	0	0	0	1	0	0	0	0	0	0	0	0	0	0	0	0	0	0	0
B6.A-17	BC005624	ENSMUSG00000026851	ENSMUST00000028205	2	30972177	30982201	protein_coding	0	0	0	1	1	0	0	0	0	0	0	0	0	0	0	0	0	0	0
B6.A-17	Ttc16	ENSMUSG00000039021	ENSMUST00000161430	2	32757026	32775633	protein_coding	0	0	0	2	0	0	0	0	0	0	1	0	0	1	0	0	0	0	0
B6.A-17	Tor2a	ENSMUSG00000009563	ENSMUST00000009707	2	32757234	32762244	protein_coding	0	0	0	1	0	0	0	0	0	0	0	0	0	1	0	0	0	0	0
B6.A-17	Garnl3	ENSMUSG00000038860	ENSMUST00000137381	2	32986224	33131654	protein_coding	0	0	0	1	0	0	0	0	0	0	0	0	0	1	0	0	0	0	0
B6.A-17	Fbxw2	ENSMUSG00000035949	ENSMUST00000028220	2	34804514	34826311	protein_coding	0	0	0	1	0	0	0	0	0	0	0	0	0	0	0	0	0	0	0
B6.A-17	Gm13419	ENSMUSG00000081904	ENSMUST00000121711	2	34830840	34831110	processed_pseudogene	0	0	0	1	0	0	0	0	0	0	0	0	0	0	0	0	0	0	0
B6.A-17	Mrrf	ENSMUSG00000026887	ENSMUST00000028250	2	36136389	36190647	protein_coding	0	0	0	1	0	0	0	0	0	0	0	0	0	1	0	0	0	0	0
B6.A-17	Lrp1b	ENSMUSG00000049252	ENSMUST00000052550	2	40595246	42653624	protein_coding	0	0	0	2	0	0	0	0	0	0	0	0	0	2	0	0	0	0	0
B6.A-17	Gm13461	ENSMUSG00000081999	ENSMUST00000120980	2	41987473	41988829	processed_pseudogene	0	0	0	2	0	0	0	0	0	0	0	0	0	0	0	2	0	0	0
B6.A-17	Gm13481	ENSMUSG00000086353	ENSMUST00000127672	2	48062548	48457245	lincRNA	0	0	0	1	0	0	0	0	0	0	0	0	0	1	0	0	0	0	0
B6.A-17	Kif5c	ENSMUSG00000026764	ENSMUST00000028102	2	49619298	49774778	protein_coding	0	0	0	1	0	0	0	0	0	0	0	0	0	1	0	0	0	0	0
B6.A-17	Lypd6b	ENSMUSG00000026765	ENSMUST00000028103	2	49787688	49948849	protein_coding	0	0	0	1	0	0	0	0	0	0	0	0	0	1	0	0	0	0	0
B6.A-17	Stam2	ENSMUSG00000055371	ENSMUST00000102759	2	52691664	52742281	protein_coding	0	0	0	1	0	0	0	0	0	0	0	0	0	1	0	0	0	0	0
B6.A-17	Ccdc148	ENSMUSG00000036641	ENSMUST00000077687	2	58821070	59160683	protein_coding	0	0	0	2	0	0	0	0	0	0	0	0	0	2	0	0	0	0	0
B6.A-17	Rbms1	ENSMUSG00000026970	ENSMUST00000164147	2	60750193	60963192	protein_coding	0	0	0	1	0	0	0	0	0	0	0	0	0	1	0	0	0	0	0
B6.A-17	RP23-104C18.1	ENSMUSG00000109667	ENSMUST00000211183	2	68820311	68845252	lincRNA	0	0	0	1	0	0	0	0	0	0	0	0	0	1	0	0	0	0	0
B6.A-17	Gm13612	ENSMUSG00000082836	ENSMUST00000119276	2	68831017	68831406	processed_pseudogene	0	0	0	1	0	0	0	0	0	0	0	0	0	0	0	0	0	0	0
B6.A-17	Phospho2	ENSMUSG00000027088	ENSMUST00000028494	2	69789623	69800005	protein_coding	0	0	0	1	0	0	0	0	0	0	1	0	0	0	0	0	0	0	0
B6.A-17	Gm13624	ENSMUSG00000081857	ENSMUST00000120263	2	69799151	69799612	processed_pseudogene	0	0	0	1	0	0	0	0	0	0	0	0	0	0	0	0	0	0	0
B6.A-17	Slc25a12	ENSMUSG00000027010	ENSMUST00000151937	2	71271063	71367749	protein_coding	0	0	0	2	0	0	0	0	0	0	0	0	0	2	0	0	0	0	0
B6.A-17	Gm13641	ENSMUSG00000082190	ENSMUST00000117993	2	71319783	71320255	processed_pseudogene	0	0	0	2	0	0	0	0	0	0	0	0	0	0	0	0	0	0	0
B6.A-17	Zak	ENSMUSG00000004085	ENSMUST00000090824	2	72285637	72442610	protein_coding	0	0	0	1	0	0	0	0	0	0	0	0	0	1	0	0	0	0	0
B6.A-17	4930440I19Rik	ENSMUSG00000085431	ENSMUST00000144728	2	78051177	78194430	lincRNA	0	0	0	1	0	0	0	0	0	0	0	0	0	1	0	0	0	0	0
B6.A-17	Ube2e3	ENSMUSG00000027011	ENSMUST00000028398	2	78868124	78921293	protein_coding	0	0	0	1	0	0	0	0	0	0	0	0	0	1	0	0	0	0	0
B6.A-17	Pde1a	ENSMUSG00000059173	ENSMUST00000102653	2	79834453	80129458	protein_coding	0	0	0	2	0	0	0	0	0	0	0	0	0	2	0	0	0	0	0
B6.A-17	Olfr1188	ENSMUSG00000068809	ENSMUST00000090701	2	88556935	88560815	protein_coding	0	0	0	1	0	0	0	0	0	0	1	0	0	0	0	0	0	0	0
B6.A-17	Olfr1217	ENSMUSG00000101391	ENSMUST00000099799	2	89021336	89032065	protein_coding	0	0	0	1	0	0	0	0	0	0	0	0	0	0	0	0	0	0	0
B6.A-17	Olfr1258	ENSMUSG00000049149	ENSMUST00000102609	2	89927309	89936334	protein_coding	0	0	0	1	0	0	0	0	0	0	1	0	0	0	0	0	0	0	0
B6.A-17	Gm13808	ENSMUSG00000082259	ENSMUST00000121353	2	100058933	100000000	processed_pseudogene	0	0	0	1	0	0	0	0	0	0	1	0	0	0	0	0	0	0	0
B6.A-17	Traf6	ENSMUSG00000027164	ENSMUST00000004949	2	101678429	102000000	protein_coding	0	0	0	2	0	0	0	0	0	0	0	0	0	2	0	0	0	0	0
B6.A-17	BC016548	ENSMUSG00000070794	ENSMUST00000153797	2	103377643	103000000	lincRNA	0	0	0	1	0	0	0	0	0	0	0	0	0	0	0	0	0	0	0
B6.A-17	Cstf3	ENSMUSG00000027176	ENSMUST00000028599	2	104590523	105000000	protein_coding	0	0	0	1	0	0	0	0	0	0	0	0	0	1	0	0	0	0	0
B6.A-17	Gm27715	ENSMUSG00000099166	ENSMUST00000184714	2	105121792	105000000	misc_RNA	0	0	0	1	0	0	0	0	0	0	0	0	0	0	0	0	0	0	0
B6.A-17	Gm27538	ENSMUSG00000099243	ENSMUST00000185065	2	105122188	105000000	misc_RNA	0	0	0	1	0	0	0	0	0	0	0	0	0	0	0	0	0	0	0
B6.A-17	Gm27636	ENSMUSG00000098946	ENSMUST00000184528	2	105123062	105000000	misc_RNA	0	0	0	1	0	0	0	0	0	0	0	0	0	0	0	0	0	0	0
B6.A-17	Gm27308	ENSMUSG00000098459	ENSMUST00000184807	2	105125222	105000000	misc_RNA	0	0	0	1	0	0	0	0	0	0	1	0	0	0	0	0	0	0	0
B6.A-17	Wt1	ENSMUSG00000016458	ENSMUST00000143043	2	105126529	105000000	protein_coding	0	0	0	1	0	0	0	0	0	0	0	0	0	0	0	0	0	0	0
B6.A-17	Pax6os1	ENSMUSG00000086029	ENSMUST00000149133	2	105536080	106000000	antisense	0	0	0	1	0	0	0	0	0	0	0	0	0	1	0	0	0	0	0
B6.A-17	Mpped2	ENSMUSG00000016386	ENSMUST00000016530	2	106693269	107000000	protein_coding	0	0	0	1	0	0	0	0	0	0	0	0	0	1	0	0	0	0	0
B6.A-17	Gm13942	ENSMUSG00000079171	ENSMUST00000136950	2	111051320	111000000	lincRNA	0	0	0	1	0	0	0	0	0	0	0	0	0	1	0	0	0	0	0
B6.A-17	4930430A15Rik	ENSMUSG00000027157	ENSMUST00000028577	2	111162061	111000000	protein_coding	0	0	0	1	0	0	0	0	0	0	0	0	0	1	0	0	0	0	0
B6.A-17	Scg5	ENSMUSG00000023236	ENSMUST00000024005	2	113776362	114000000	protein_coding	0	0	0	1	0	0	0	0	0	0	0	0	0	1	0	0	0	0	0
B6.A-17	BC052040	ENSMUSG00000040282	ENSMUST00000166472	2	115581716	116000000	protein_coding	0	0	0	1	0	0	0	0	0	0	0	0	0	1	0	0	0	0	0
B6.A-17	Spred1	ENSMUSG00000027351	ENSMUST00000028829	2	117121374	117000000	protein_coding	0	0	0	1	0	0	0	0	0	0	0	0	0	1	0	0	0	0	0
B6.A-17	Gm13985	ENSMUSG00000086203	ENSMUST00000154409	2	117806678	118000000	lincRNA	0	0	0	1	0	0	0	0	0	0	0	0	0	1	0	0	0	0	0
B6.A-17	Ivd	ENSMUSG00000027332	ENSMUST00000028807	2	118861954	119000000	protein_coding	0	0	0	1	0	0	0	0	0	0	0	0	0	1	0	0	0	0	0
B6.A-17	Stard9	ENSMUSG00000033705	ENSMUST00000180041	2	120629121	121000000	protein_coding	0	0	0	1	0	0	0	0	0	0	0	0	0	1	0	0	0	0	0
B6.A-17	Mfap1b	ENSMUSG00000048222	ENSMUST00000056732	2	121460235	121000000	protein_coding	0	0	0	1	0	0	0	0	0	0	0	0	0	0	0	0	0	0	0
B6.A-17	Gm14017	ENSMUSG00000081967	ENSMUST00000121934	2	121481129	121000000	processed_pseudogene	0	0	0	1	0	0	0	0	0	0	0	0	0	0	0	0	0	0	0
B6.A-17	Myef2	ENSMUSG00000027201	ENSMUST00000152367	2	125084628	125000000	protein_coding	0	0	0	1	0	0	0	0	0	0	0	0	0	1	0	0	0	0	0
B6.A-17	Gm14244	ENSMUSG00000087162	ENSMUST00000155688	2	127691899	128000000	antisense	0	0	0	1	0	0	0	0	0	0	1	0	0	0	0	0	0	0	0
B6.A-17	Mall	ENSMUSG00000027377	ENSMUST00000028856	2	127704386	128000000	protein_coding	0	0	0	1	0	0	0	0	0	0	1	0	0	0	0	0	0	0	0
B6.A-17	Gm14005	ENSMUSG00000074813	ENSMUST00000151427	2	128178319	129000000	processed_transcript	0	0	0	1	0	0	0	0	0	0	0	0	0	1	0	0	0	0	0
B6.A-17	Gm14095	ENSMUSG00000086250	ENSMUST00000134264	2	132483212	133000000	lincRNA	0	0	0	1	0	0	0	0	0	0	0	0	0	1	0	0	0	0	0
B6.A-17	1700026D11Rik	ENSMUSG00000086379	ENSMUST00000126910	2	132490634	133000000	antisense	0	0	0	1	0	0	0	0	0	0	0	0	0	1	0	0	0	0	0
B6.A-17	Rpl23a-ps4	ENSMUSG00000081445	ENSMUST00000121008	2	132662242	133000000	processed_pseudogene	0	0	0	1	0	0	0	0	0	0	1	0	0	0	0	0	0	0	0
B6.A-17	Plcb4	ENSMUSG00000039943	ENSMUST00000035646	2	135659011	136000000	protein_coding	0	0	0	1	0	0	0	0	0	0	0	0	0	1	0	0	0	0	0
B6.A-17	Tasp1	ENSMUSG00000039033	ENSMUST00000046656	2	139833480	140000000	protein_coding	0	0	0	1	0	0	0	0	0	0	0	0	0	1	0	0	0	0	0
B6.A-17	Macrod2	ENSMUSG00000068205	ENSMUST00000078027	2	140395309	142000000	protein_coding	0	0	0	1	0	0	0	0	0	0	0	0	0	1	0	0	0	0	0
B6.A-17	Pcsk2	ENSMUSG00000027419	ENSMUST00000028905	2	143546156	144000000	protein_coding	0	0	0	1	0	0	0	0	0	0	0	0	0	1	0	0	0	0	0
B6.A-17	Pcsk2os2	ENSMUSG00000087115	ENSMUST00000153878	2	143747583	144000000	antisense	0	0	0	1	0	0	0	0	0	0	1	0	0	0	0	0	0	0	0
B6.A-17	Ovol2	ENSMUSG00000037279	ENSMUST00000037423	2	144305175	144000000	protein_coding	0	0	0	1	0	0	0	0	0	0	0	0	0	1	0	0	0	0	0
B6.A-17	Ttll9	ENSMUSG00000074673	ENSMUST00000103155	2	152962485	153000000	protein_coding	0	0	0	1	0	0	0	0	0	0	0	0	0	1	0	0	0	0	0
B6.A-17	Cdk5rap1	ENSMUSG00000027487	ENSMUST00000028990	2	154335380	154000000	protein_coding	0	0	0	1	0	0	0	0	0	0	0	0	0	1	0	0	0	0	0
B6.A-17	Raly	ENSMUSG00000027593	ENSMUST00000029120	2	154791096	155000000	protein_coding	0	0	0	1	0	0	0	0	0	0	0	0	0	1	0	0	0	0	0
B6.A-17	Tox2	ENSMUSG00000074607	ENSMUST00000099110	2	163203125	163000000	protein_coding	0	0	0	1	0	0	0	0	0	0	0	0	0	1	0	0	0	0	0
B6.A-17	Pkig	ENSMUSG00000035268	ENSMUST00000064703	2	163658386	164000000	protein_coding	0	0	0	1	0	0	0	0	0	0	0	0	0	1	0	0	0	0	0
B6.A-17	Spint5	ENSMUSG00000074593	ENSMUST00000103097	2	164715305	165000000	protein_coding	0	0	0	1	0	0	0	0	0	0	0	0	0	0	0	0	0	0	0
B6.A-17	Stau1	ENSMUSG00000039536	ENSMUST00000109238	2	166947549	167000000	protein_coding	0	0	0	1	0	0	0	0	0	0	0	0	0	1	0	0	0	0	0
B6.A-17	Znfx1	ENSMUSG00000039501	ENSMUST00000048988	2	167035793	167000000	protein_coding	0	0	0	1	0	0	1	0	0	0	0	0	0	0	0	0	0	0	0
B6.A-17	Zfas1	ENSMUSG00000074578	ENSMUST00000145859	2	167062934	167000000	retained_intron	0	0	0	1	0	0	0	0	0	0	0	0	0	0	0	0	0	0	0
B6.A-17	Gm27494	ENSMUSG00000098430	ENSMUST00000184735	2	167063016	167000000	misc_RNA	0	0	0	1	0	0	0	0	0	0	0	0	0	0	0	0	0	0	0
B6.A-17	Gm25878	ENSMUSG00000077515	ENSMUST00000104327	2	167063473	167000000	snoRNA	0	0	0	1	0	0	0	0	0	0	0	0	0	0	0	0	0	0	0
B6.A-17	Gm23201	ENSMUSG00000077565	ENSMUST00000104377	2	167064998	167000000	snoRNA	0	0	0	1	0	0	0	0	0	0	0	0	0	0	0	0	0	0	0
B6.A-17	Snord12	ENSMUSG00000077698	ENSMUST00000104510	2	167065276	167000000	snoRNA	0	0	0	1	0	0	0	0	0	0	0	0	0	0	0	0	0	0	0
B6.A-17	Gm11476	ENSMUSG00000085596	ENSMUST00000127006	2	167553314	168000000	processed_transcript	0	0	0	1	0	0	0	0	0	0	0	0	0	1	0	0	0	0	0
B6.A-17	A530013C23Rik	ENSMUSG00000006462	ENSMUST00000141923	2	167691177	168000000	lincRNA	0	0	0	1	0	0	0	0	0	0	0	0	0	1	0	0	0	0	0
B6.A-17	Gm17619	ENSMUSG00000097514	ENSMUST00000180625	2	170192449	170000000	lincRNA	0	0	0	1	0	0	0	0	0	0	1	0	0	0	0	0	0	0	0
B6.A-17	Gm14387	ENSMUSG00000080888	ENSMUST00000121827	2	175086501	175000000	unprocessed_pseudogene	0	0	0	1	0	0	0	0	0	0	0	0	0	0	0	0	0	0	0
B6.A-17	Gm28002	ENSMUSG00000098982	ENSMUST00000184832	3	3004130	3004229	miRNA	0	0	0	2	0	0	0	0	0	0	0	0	0	0	0	0	0	0	0
B6.A-17	Ralyl	ENSMUSG00000039717	ENSMUST00000193117	3	13471655	14182287	protein_coding	0	0	0	1	0	0	0	0	0	0	0	0	0	1	0	0	0	0	0
B6.A-17	Car13	ENSMUSG00000027555	ENSMUST00000029071	3	14641727	14663002	protein_coding	0	0	0	1	0	0	0	0	0	0	0	0	0	0	0	0	0	0	0
B6.A-17	Sirpb1b	ENSMUSG00000095028	ENSMUST00000192382	3	15495751	15575065	protein_coding	0	0	0	2	0	0	0	0	0	0	0	0	0	2	0	0	0	0	0
B6.A-17	Gm37468	ENSMUSG00000102155	ENSMUST00000194767	3	15547479	15548599	antisense	0	0	0	1	0	0	0	0	0	0	1	0	0	0	0	0	0	0	0
B6.A-17	Sirpb1c	ENSMUSG00000074677	ENSMUST00000108352	3	15795145	15848528	protein_coding	0	0	0	1	0	0	0	0	0	0	0	0	0	1	0	0	0	0	0
B6.A-17	Dnajc5b	ENSMUSG00000027606	ENSMUST00000029132	3	19508595	19610862	protein_coding	0	0	0	2	0	0	0	0	0	0	0	0	0	2	0	0	0	0	0
B6.A-17	Naaladl2	ENSMUSG00000102758	ENSMUST00000203414	3	23798102	25144261	protein_coding	0	0	0	1	0	0	0	0	0	0	0	0	0	1	0	0	0	0	0
B6.A-17	Nlgn1	ENSMUSG00000063887	ENSMUST00000075054	3	25426215	26332460	protein_coding	0	0	0	1	0	0	0	0	0	0	0	0	0	1	0	0	0	0	0
B6.A-17	Spata16	ENSMUSG00000039335	ENSMUST00000047005	3	26637620	26983212	protein_coding	0	0	0	2	0	0	0	0	0	0	0	0	0	2	0	0	0	0	0
B6.A-17	Egfem1	ENSMUSG00000063600	ENSMUST00000119598	3	29082023	29691209	protein_coding	0	0	0	2	0	0	0	0	0	0	0	0	0	2	0	0	0	0	0
B6.A-17	Mecom	ENSMUSG00000027684	ENSMUST00000173495	3	29951296	30548008	protein_coding	0	0	0	3	0	0	0	0	0	0	0	0	0	3	0	0	0	0	0
B6.A-17	1600017P15Rik	ENSMUSG00000102505	ENSMUST00000193960	3	30594844	30595733	TEC	0	0	0	1	0	0	0	0	0	0	1	0	0	0	0	0	0	0	0
B6.A-17	1600017P15Rik	ENSMUSG00000065361	ENSMUST00000083427	3	30595346	30595757	misc_RNA	0	0	0	1	0	0	0	0	0	0	1	0	0	0	0	0	0	0	0
B6.A-17	Actrt3	ENSMUSG00000037737	ENSMUST00000047630	3	30597073	30599939	protein_coding	0	0	0	1	0	0	0	0	0	0	1	0	0	0	0	0	0	0	0
B6.A-17	Gm6558	ENSMUSG00000103499	ENSMUST00000191934	3	31644796	31690585	transcribed_unprocessed_pseudogene	0	0	0	1	0	0	0	0	0	0	0	0	0	1	0	0	0	0	0
B6.A-17	Gm3143	ENSMUSG00000105153	ENSMUST00000198364	3	34699640	34716662	lincRNA	0	0	0	1	0	0	0	0	0	0	1	0	0	0	0	0	0	0	0
B6.A-17	Gm43439	ENSMUSG00000106407	ENSMUST00000138710	3	37312519	37404866	processed_transcript	0	0	0	1	0	0	0	0	0	0	0	0	0	1	0	0	0	0	0
B6.A-17	Fgf2	ENSMUSG00000037225	ENSMUST00000138563	3	37348346	37410108	protein_coding	0	0	0	1	0	0	0	0	0	0	0	0	0	1	0	0	0	0	0
B6.A-17	Nudt6	ENSMUSG00000050174	ENSMUST00000052645	3	37404910	37420211	protein_coding	0	0	0	1	0	0	0	0	0	0	1	0	0	0	0	0	0	0	0
B6.A-17	Intu	ENSMUSG00000060798	ENSMUST00000091186	3	40531286	40704774	protein_coding	0	0	0	1	0	0	0	0	0	0	0	0	0	1	0	0	0	0	0
B6.A-17	Mgarp	ENSMUSG00000037161	ENSMUST00000141156	3	51388412	51396738	protein_coding	0	0	0	1	0	0	0	0	0	0	0	0	0	0	0	0	0	0	0
B6.A-17	Maml3	ENSMUSG00000061143	ENSMUST00000121440	3	51685907	52105076	protein_coding	0	0	0	1	0	0	0	0	0	0	0	0	0	1	0	0	0	0	0
B6.A-17	Gm38252	ENSMUSG00000102786	ENSMUST00000192701	3	51884276	51886891	TEC	0	0	0	1	0	0	0	0	0	0	0	0	0	0	0	0	0	0	0
B6.A-17	Gm5709	ENSMUSG00000095128	ENSMUST00000177879	3	59602455	59635733	unprocessed_pseudogene	0	0	0	1	0	0	0	0	0	0	0	0	0	1	0	0	0	0	0
B6.A-17	Gm38280	ENSMUSG00000104337	ENSMUST00000192610	3	60737628	60737785	processed_pseudogene	0	0	0	1	0	0	0	0	0	0	1	0	0	0	0	0	0	0	0
B6.A-17	Gm38048	ENSMUSG00000102437	ENSMUST00000193778	3	64949223	65223701	sense_overlapping	0	0	0	1	0	0	0	0	0	0	0	0	0	1	0	0	0	0	0
B6.A-17	Smc4	ENSMUSG00000034349	ENSMUST00000042901	3	69004738	69034623	protein_coding	0	0	0	1	0	0	0	0	0	0	0	0	0	1	0	0	0	0	0
B6.A-17	Serpini2	ENSMUSG00000034139	ENSMUST00000039047	3	75242370	75270078	protein_coding	0	0	0	1	0	0	0	0	0	0	0	0	0	1	0	0	0	0	0
B6.A-17	Gm37256	ENSMUSG00000104448	ENSMUST00000193034	3	75956101	76001136	lincRNA	0	0	0	1	0	0	0	0	0	0	0	0	0	1	0	0	0	0	0
B6.A-17	Fstl5	ENSMUSG00000034098	ENSMUST00000038364	3	76074270	76710019	protein_coding	0	0	0	1	0	0	0	0	0	0	0	0	0	1	0	0	0	0	0
B6.A-17	Tmem144	ENSMUSG00000027956	ENSMUST00000029568	3	79812564	79852773	protein_coding	0	0	0	1	0	0	0	0	0	0	0	0	0	0	0	0	0	0	0
B6.A-17	Gm37971	ENSMUSG00000102379	ENSMUST00000193516	3	80285123	80334595	lincRNA	0	0	0	1	0	0	0	0	0	0	0	0	0	1	0	0	0	0	0
B6.A-17	Dchs2	ENSMUSG00000102692	ENSMUST00000191829	3	83127948	83357209	protein_coding	0	0	0	1	0	0	0	0	0	0	0	0	0	1	0	0	0	0	0
B6.A-17	Fcrl5	ENSMUSG00000048031	ENSMUST00000049926	3	87435773	87500678	protein_coding	0	0	0	1	0	0	0	0	0	0	0	0	0	1	0	0	0	0	0
B6.A-17	Iqgap3	ENSMUSG00000028068	ENSMUST00000071812	3	88081971	88121048	protein_coding	0	0	0	1	0	0	0	0	0	0	0	0	0	1	0	0	0	0	0
B6.A-17	Gm6821	ENSMUSG00000078691	ENSMUST00000107540	3	88381772	88382844	unprocessed_pseudogene	0	0	0	1	0	0	0	0	0	0	1	0	0	0	0	0	0	0	0
B6.A-17	Bglap	ENSMUSG00000074483	ENSMUST00000076048	3	88383501	88384464	protein_coding	0	0	0	1	0	0	0	0	0	0	0	0	0	0	0	0	0	0	0
B6.A-17	Pglyrp3	ENSMUSG00000042244	ENSMUST00000047660	3	92014583	92031582	protein_coding	0	0	0	1	0	0	0	0	0	0	0	0	0	1	0	0	0	0	0
B6.A-17	Mif-ps3	ENSMUSG00000082826	ENSMUST00000118636	3	92024567	92024911	processed_pseudogene	0	0	0	1	0	0	0	0	0	0	1	0	0	0	0	0	0	0	0
B6.A-17	Gm37001	ENSMUSG00000102285	ENSMUST00000193377	3	94166553	94166742	unprocessed_pseudogene	0	0	0	1	0	0	0	0	0	0	1	0	0	0	0	0	0	0	0
B6.A-17	Sema6c	ENSMUSG00000038777	ENSMUST00000090823	3	95160457	95174024	protein_coding	0	0	0	1	0	0	0	0	0	0	0	0	0	1	0	0	0	0	0
B6.A-17	Setdb1	ENSMUSG00000015697	ENSMUST00000015841	3	95323525	95357202	protein_coding	0	0	0	1	0	0	0	0	0	0	0	0	0	1	0	0	0	0	0
B6.A-17	Gm42578	ENSMUSG00000105860	ENSMUST00000199960	3	95352784	95352977	processed_pseudogene	0	0	0	1	0	0	0	0	0	0	1	0	0	0	0	0	0	0	0
B6.A-17	Gm37500	ENSMUSG00000103900	ENSMUST00000192059	3	95356130	95357572	TEC	0	0	0	1	0	0	0	0	0	0	0	0	0	0	0	1	0	0	0
B6.A-17	Adamtsl4	ENSMUSG00000015850	ENSMUST00000015994	3	95676201	95687917	protein_coding	0	0	0	1	0	0	0	0	0	0	0	0	0	1	0	0	0	0	0
B6.A-17	Pde4dip	ENSMUSG00000038170	ENSMUST00000090750	3	97689824	97888707	protein_coding	0	0	0	1	0	0	0	0	0	0	0	0	0	1	0	0	0	0	0
B6.A-17	Gm43076	ENSMUSG00000105245	ENSMUST00000200435	3	97730339	97736166	antisense	0	0	0	1	0	0	0	0	0	0	1	0	0	0	0	0	0	0	0
B6.A-17	Spag17	ENSMUSG00000027867	ENSMUST00000164539	3	99885406	100000000	protein_coding	0	0	0	1	0	0	0	0	0	0	0	0	0	1	0	0	0	0	0
B6.A-17	Rpl36-ps7	ENSMUSG00000080754	ENSMUST00000119462	3	100008360	100000000	processed_pseudogene	0	0	0	1	0	0	0	0	0	0	1	0	0	0	0	0	0	0	0
B6.A-17	Vav3	ENSMUSG00000033721	ENSMUST00000046864	3	109340653	110000000	protein_coding	0	0	0	1	0	0	0	0	0	0	0	0	0	1	0	0	0	0	0
B6.A-17	Mfsd14a	ENSMUSG00000089911	ENSMUST00000029570	3	116631164	117000000	protein_coding	0	0	0	1	0	0	0	0	0	0	0	0	0	1	0	0	0	0	0
B6.A-17	Gm43191	ENSMUSG00000105103	ENSMUST00000140672	3	116641902	117000000	protein_coding	0	0	0	1	0	0	0	0	0	0	0	0	0	1	0	0	0	0	0
B6.A-17	Plppr5	ENSMUSG00000033342	ENSMUST00000106473	3	117574836	118000000	protein_coding	0	0	0	2	0	0	0	0	0	0	0	0	0	2	0	0	0	0	0
B6.A-17	Tmem56	ENSMUSG00000028132	ENSMUST00000029777	3	121201761	121000000	protein_coding	0	0	0	4	0	0	0	0	0	0	0	0	0	4	0	0	0	0	0
B6.A-17	Gm9353	ENSMUSG00000106619	ENSMUST00000200472	3	121250134	121000000	processed_pseudogene	0	0	0	1	0	0	0	0	0	0	0	0	0	0	0	0	0	0	0
B6.A-17	Ndst3	ENSMUSG00000027977	ENSMUST00000029602	3	123526166	124000000	protein_coding	0	0	0	1	0	0	0	0	0	0	1	0	0	0	0	0	0	0	0
B6.A-17	Ndst4	ENSMUSG00000027971	ENSMUST00000173932	3	125404076	126000000	protein_coding	0	0	0	1	0	0	0	0	0	0	0	0	0	1	0	0	0	0	0
B6.A-17	9830132P13Rik	ENSMUSG00000104763	ENSMUST00000198240	3	127916172	128000000	lincRNA	0	0	0	1	0	0	0	0	0	0	0	0	0	1	0	0	0	0	0
B6.A-17	D030025E07Rik	ENSMUSG00000105816	ENSMUST00000197413	3	128117015	128000000	lincRNA	0	0	0	1	0	0	0	0	0	0	0	0	0	0	0	0	0	0	0
B6.A-17	Tbck	ENSMUSG00000028030	ENSMUST00000169172	3	132684144	133000000	protein_coding	0	0	0	2	0	0	0	0	0	0	0	0	0	2	0	0	0	0	0
B6.A-17	Gm42876	ENSMUSG00000105691	ENSMUST00000196989	3	132806253	133000000	TEC	0	0	0	1	0	0	0	0	0	0	0	0	0	0	0	1	0	0	0
B6.A-17	Gm42563	ENSMUSG00000105952	ENSMUST00000197904	3	133645808	134000000	lincRNA	0	0	0	1	0	0	0	0	0	0	0	0	0	1	0	0	0	0	0
B6.A-17	Nfkb1	ENSMUSG00000028163	ENSMUST00000029812	3	135584655	136000000	protein_coding	0	0	0	1	0	0	0	0	0	0	0	0	0	1	0	0	0	0	0
B6.A-17	Gm43430	ENSMUSG00000106149	ENSMUST00000196513	3	135650670	136000000	TEC	0	0	0	1	0	0	0	0	0	0	1	0	0	0	0	0	0	0	0
B6.A-17	Bank1	ENSMUSG00000037922	ENSMUST00000041577	3	136053363	136000000	protein_coding	0	0	0	1	0	0	0	0	0	0	0	0	0	1	0	0	0	0	0
B6.A-17	Gm21962	ENSMUSG00000094856	ENSMUST00000166899	3	137671524	138000000	protein_coding	0	0	0	1	0	0	0	0	0	0	1	0	0	0	0	0	0	0	0
B6.A-17	Stpg2	ENSMUSG00000047940	ENSMUST00000062306	3	139205694	140000000	protein_coding	0	0	0	3	0	0	0	0	0	0	0	0	0	3	0	0	0	0	0
B6.A-17	Pdlim5	ENSMUSG00000028273	ENSMUST00000195975	3	142239590	142000000	protein_coding	0	0	0	1	0	0	0	0	0	0	0	0	0	1	0	0	0	0	0
B6.A-17	A830019L24Rik	ENSMUSG00000105923	ENSMUST00000198056	3	143243055	143000000	lincRNA	0	0	0	3	0	0	0	0	0	0	0	0	0	3	0	0	0	0	0
B6.A-17	Gm2505	ENSMUSG00000105492	ENSMUST00000200413	3	143872995	144000000	processed_pseudogene	0	0	0	1	0	0	0	0	0	0	1	0	0	0	0	0	0	0	0
B6.A-17	Gm42707	ENSMUSG00000105811	ENSMUST00000196668	3	143878393	144000000	lincRNA	0	0	0	1	0	0	0	0	0	0	1	0	0	0	0	0	0	0	0
B6.A-17	Fam73a	ENSMUSG00000054942	ENSMUST00000073089	3	152273849	152000000	protein_coding	0	0	0	1	0	0	0	0	0	0	0	0	0	1	0	0	0	0	0
B6.A-17	AI115009	ENSMUSG00000097745	ENSMUST00000181093	3	152666913	153000000	antisense	0	0	0	1	0	0	0	0	0	0	1	0	0	0	0	0	0	0	0
B6.A-17	Pigk	ENSMUSG00000039047	ENSMUST00000045029	3	152714100	153000000	protein_coding	0	0	0	1	0	0	0	0	0	0	0	0	0	1	0	0	0	0	0
B6.A-17	Slc44a5	ENSMUSG00000028360	ENSMUST00000089948	3	153973436	154000000	protein_coding	0	0	0	1	0	0	0	0	0	0	0	0	0	1	0	0	0	0	0
B6.A-17	Tnni3k	ENSMUSG00000040086	ENSMUST00000064076	3	154786291	155000000	protein_coding	0	0	0	1	0	0	0	0	0	0	0	0	0	1	0	0	0	0	0
B6.A-17	Gm27878	ENSMUSG00000099186	ENSMUST00000184000	4	3051714	3051819	miRNA	0	0	0	5	0	0	0	0	0	0	0	0	0	0	0	0	0	0	0
B6.A-17	Vmn1r3	ENSMUSG00000115466	ENSMUST00000105159	4	3184348	3185358	protein_coding	0	0	1	2	0	0	0	0	0	0	1	0	0	0	1	0	0	0	0
B6.A-17	AI838599	ENSMUSG00000085180	ENSMUST00000133960	4	3242055	3258092	lincRNA	0	0	0	3	0	0	0	0	0	0	0	0	0	3	0	0	0	0	0
B6.A-17	Gm11783	ENSMUSG00000081165	ENSMUST00000119549	4	3258349	3259233	processed_pseudogene	0	0	0	2	0	0	0	0	0	0	0	0	0	0	0	0	0	0	0
B6.A-17	Sdr16c5	ENSMUSG00000028236	ENSMUST00000040925	4	3995936	4019663	protein_coding	0	0	0	1	0	0	0	0	0	0	0	0	0	1	0	0	0	0	0
B6.A-17	Cdh17	ENSMUSG00000028217	ENSMUST00000029871	4	11758147	11817895	protein_coding	0	0	0	1	0	0	0	0	0	0	0	0	0	1	0	0	0	0	0
B6.A-17	Slc26a7	ENSMUSG00000040569	ENSMUST00000042221	4	14502430	14621805	protein_coding	0	0	0	2	0	0	0	0	0	0	2	0	0	0	0	0	0	0	0
B6.A-17	Gm11867	ENSMUSG00000087402	ENSMUST00000133363	4	18407349	18891842	processed_transcript	0	0	0	1	0	0	0	0	0	0	0	0	0	1	0	0	0	0	0
B6.A-17	Faxc	ENSMUSG00000028246	ENSMUST00000029908	4	21931329	21996839	protein_coding	0	0	0	2	0	0	0	0	0	0	0	0	0	2	0	0	0	0	0
B6.A-17	Fut9	ENSMUSG00000055373	ENSMUST00000084770	4	25609332	25800244	protein_coding	0	0	0	1	0	0	0	0	0	0	0	0	0	1	0	0	0	0	0
B6.A-17	Gabrr2	ENSMUSG00000023267	ENSMUST00000024035	4	33062999	33095865	protein_coding	0	0	0	1	0	0	0	0	0	0	0	0	0	1	0	0	0	0	0
B6.A-17	Lingo2	ENSMUSG00000045083	ENSMUST00000065173	4	35706647	36951747	protein_coding	0	0	0	1	0	0	0	0	0	0	0	0	0	1	0	0	0	0	0
B6.A-17	Gm22850	ENSMUSG00000088339	ENSMUST00000157714	4	39865687	39865768	snRNA	0	0	0	1	0	0	0	0	0	0	1	0	0	0	0	0	0	0	0
B6.A-17	Fam166b	ENSMUSG00000042788	ENSMUST00000052829	4	43427019	43429134	protein_coding	0	0	0	1	0	0	0	0	0	0	0	0	0	0	0	0	0	0	0
B6.A-17	Gm38343	ENSMUSG00000102450	ENSMUST00000195786	4	47827224	47927365	TEC	0	0	0	1	0	0	0	0	0	0	1	0	0	0	0	0	0	0	0
B6.A-17	Ptpn3	ENSMUSG00000038764	ENSMUST00000075637	4	57190841	57301837	protein_coding	0	0	0	1	0	0	0	0	0	0	0	0	0	1	0	0	0	0	0
B6.A-17	Svep1	ENSMUSG00000028369	ENSMUST00000042850	4	58042442	58206859	protein_coding	0	0	0	1	0	0	0	0	0	0	0	0	0	1	0	0	0	0	0
B6.A-17	Musk	ENSMUSG00000057280	ENSMUST00000098057	4	58285960	58374303	protein_coding	0	0	0	1	0	0	0	0	0	0	0	0	0	1	0	0	0	0	0
B6.A-17	Tmem268	ENSMUSG00000045917	ENSMUST00000077709	4	63558781	63586357	protein_coding	0	0	0	1	0	0	0	0	0	0	1	0	0	0	0	0	0	0	0
B6.A-17	Astn2	ENSMUSG00000028373	ENSMUST00000068214	4	65380803	66404611	protein_coding	0	0	0	2	0	0	0	0	0	0	0	0	0	2	0	0	0	0	0
B6.A-17	Rasef	ENSMUSG00000043003	ENSMUST00000058292	4	73714579	73790994	protein_coding	0	0	0	1	0	0	0	0	0	0	0	0	0	1	0	0	0	0	0
B6.A-17	Ccdc171	ENSMUSG00000052407	ENSMUST00000053414	4	83525545	83864670	protein_coding	0	0	0	1	0	0	0	0	0	0	0	0	0	1	0	0	0	0	0
B6.A-17	Acer2	ENSMUSG00000038007	ENSMUST00000045224	4	86874396	86934822	protein_coding	0	0	0	1	0	0	0	0	0	0	0	0	0	0	0	0	0	0	0
B6.A-17	Slc24a2	ENSMUSG00000037996	ENSMUST00000107158	4	86983124	87230477	protein_coding	0	0	0	2	0	0	0	0	0	0	0	0	0	2	0	0	0	0	0
B6.A-17	Ifna4	ENSMUSG00000070904	ENSMUST00000094973	4	88841861	88842421	protein_coding	0	0	1	0	0	0	0	0	0	0	0	0	0	0	1	0	0	0	0
B6.A-17	Efcab7	ENSMUSG00000073791	ENSMUST00000097959	4	99829198	99912788	protein_coding	0	0	0	2	0	0	0	0	0	0	0	0	0	2	0	0	0	0	0
B6.A-17	Cachd1	ENSMUSG00000028532	ENSMUST00000030257	4	100776675	101000000	protein_coding	0	0	0	1	0	0	0	0	0	0	0	0	0	0	0	0	0	0	0
B6.A-17	Raver2	ENSMUSG00000035275	ENSMUST00000038463	4	101068983	101000000	protein_coding	0	0	0	1	0	0	0	0	0	0	0	0	0	1	0	0	0	0	0
B6.A-17	Jak1	ENSMUSG00000028530	ENSMUST00000102781	4	101152367	101000000	protein_coding	0	0	0	1	0	0	0	0	0	0	0	0	0	1	0	0	0	0	0
B6.A-17	Gm12718	ENSMUSG00000086136	ENSMUST00000156144	4	103382500	103000000	lincRNA	0	0	0	1	0	0	0	0	0	0	0	0	0	1	0	0	0	0	0
B6.A-17	Gm23064	ENSMUSG00000094477	ENSMUST00000179866	4	103471859	103000000	miRNA	0	0	0	1	0	0	0	0	0	0	0	0	0	0	0	0	0	0	0
B6.A-17	Dab1	ENSMUSG00000028519	ENSMUST00000106830	4	103619359	105000000	protein_coding	0	0	0	1	0	0	0	0	0	0	0	0	0	1	0	0	0	0	0
B6.A-17	Plpp3	ENSMUSG00000028517	ENSMUST00000064139	4	105157347	105000000	protein_coding	0	0	0	1	0	0	0	0	0	0	0	0	0	1	0	0	0	0	0
B6.A-17	Scp2	ENSMUSG00000028603	ENSMUST00000030340	4	108043839	108000000	protein_coding	0	0	0	1	0	0	0	0	0	0	0	0	0	1	0	0	0	0	0
B6.A-17	Agbl4	ENSMUSG00000061298	ENSMUST00000097920	4	110397661	112000000	protein_coding	0	0	0	2	0	0	0	0	0	0	0	0	0	2	0	0	0	0	0
B6.A-17	Bend5	ENSMUSG00000028545	ENSMUST00000030274	4	111415006	111000000	protein_coding	0	0	0	2	0	0	0	0	0	0	0	0	0	2	0	0	0	0	0
B6.A-17	Skint3	ENSMUSG00000070868	ENSMUST00000170945	4	112232245	112000000	protein_coding	0	0	0	1	0	0	0	0	0	0	0	0	0	1	0	0	0	0	0
B6.A-17	Tmem125	ENSMUSG00000050854	ENSMUST00000060214	4	118540941	119000000	protein_coding	0	0	0	1	0	0	0	0	0	0	0	0	0	0	0	0	0	0	0
B6.A-17	Gm27247	ENSMUSG00000098760	ENSMUST00000184062	4	124528924	125000000	antisense	0	0	0	1	0	0	0	0	0	0	0	0	0	1	0	0	0	0	0
B6.A-17	Pou3f1	ENSMUSG00000090125	ENSMUST00000053491	4	124656807	125000000	protein_coding	0	0	0	1	0	0	0	0	0	0	0	0	0	0	0	0	0	0	0
B6.A-17	Meaf6	ENSMUSG00000028863	ENSMUST00000055213	4	125085134	125000000	protein_coding	0	0	0	1	0	0	0	0	0	0	1	0	0	0	0	0	0	0	0
B6.A-17	Col8a2	ENSMUSG00000056174	ENSMUST00000070132	4	126286793	126000000	protein_coding	0	0	0	1	0	0	0	0	0	0	0	0	0	1	0	0	0	0	0
B6.A-17	Phactr4	ENSMUSG00000066043	ENSMUST00000084249	4	132355923	132000000	protein_coding	0	0	0	1	0	0	0	0	0	0	0	0	0	1	0	0	0	0	0
B6.A-17	Usp48	ENSMUSG00000043411	ENSMUST00000055131	4	137593755	138000000	protein_coding	0	0	0	1	0	0	0	0	0	0	0	0	0	1	0	0	0	0	0
B6.A-17	Ece1	ENSMUSG00000057530	ENSMUST00000102518	4	137862237	138000000	protein_coding	0	0	0	1	0	0	0	0	0	0	0	0	0	1	0	0	0	0	0
B6.A-17	Otud3	ENSMUSG00000041161	ENSMUST00000097830	4	138895379	139000000	protein_coding	0	0	0	1	0	0	0	0	0	0	1	0	0	0	0	0	0	0	0
B6.A-17	Smarca5-ps	ENSMUSG00000052912	ENSMUST00000121843	4	145464204	145000000	transcribed_processed_pseudogene	0	0	0	1	0	0	0	0	0	0	1	0	0	0	0	0	0	0	0
B6.A-17	Gm13229	ENSMUSG00000087076	ENSMUST00000118238	4	145469711	145000000	processed_pseudogene	0	0	0	1	0	0	0	0	0	0	1	0	0	0	0	0	0	0	0
B6.A-17	Gm13212	ENSMUSG00000078502	ENSMUST00000105739	4	145585166	146000000	protein_coding	0	0	0	1	0	0	0	0	0	0	0	0	0	1	0	0	0	0	0
B6.A-17	Gm26763	ENSMUSG00000097661	ENSMUST00000180968	4	145601963	146000000	lincRNA	0	0	0	6	0	0	0	0	0	0	0	0	0	6	0	0	0	0	0
B6.A-17	Zfp980	ENSMUSG00000058186	ENSMUST00000105738	4	145670685	146000000	protein_coding	0	0	0	5	0	0	0	0	0	0	1	0	0	4	0	0	0	0	0
B6.A-17	Gm13239	ENSMUSG00000082615	ENSMUST00000119920	4	145689842	146000000	processed_pseudogene	0	0	0	2	0	0	0	0	0	0	0	0	0	0	0	2	0	0	0
B6.A-17	Gm13236	ENSMUSG00000087513	ENSMUST00000153010	4	145762929	146000000	lincRNA	0	0	0	1	0	0	0	0	0	0	1	0	0	0	0	0	0	0	0
B6.A-17	Gm13246	ENSMUSG00000083235	ENSMUST00000120994	4	145844404	146000000	processed_pseudogene	0	0	0	1	0	0	0	0	0	0	0	0	0	0	0	0	0	0	0
B6.A-17	Zfp986	ENSMUSG00000078500	ENSMUST00000123460	4	145868794	146000000	protein_coding	0	0	0	1	0	0	0	0	0	0	0	0	0	1	0	0	0	0	0
B6.A-17	Gm13034	ENSMUSG00000082195	ENSMUST00000121342	4	146067752	146000000	processed_pseudogene	0	0	0	1	0	0	0	0	0	0	0	0	0	0	0	0	0	0	0
B6.A-17	Zfp987	ENSMUSG00000066009	ENSMUST00000091878	4	146097298	146000000	protein_coding	0	0	0	1	0	0	0	0	0	0	0	0	0	1	0	0	0	0	0
B6.A-17	Gm26573	ENSMUSG00000096958	ENSMUST00000181199	4	146153456	147000000	lincRNA	0	0	0	20	0	0	0	0	0	0	1	0	0	19	0	0	0	0	0
B6.A-17	Zfp600	ENSMUSG00000066007	ENSMUST00000092750	4	146156824	146000000	protein_coding	0	0	0	5	0	0	0	0	0	0	0	0	0	5	0	0	0	0	0
B6.A-17	Gm13165	ENSMUSG00000086654	ENSMUST00000152923	4	146167522	146000000	antisense	0	0	0	4	0	0	0	0	0	0	1	0	0	3	0	0	0	0	0
B6.A-17	Gm13170	ENSMUSG00000081522	ENSMUST00000119716	4	146178124	146000000	processed_pseudogene	0	0	0	2	0	0	0	0	0	0	0	0	0	0	0	0	0	0	0
B6.A-17	Zfp992	ENSMUSG00000070605	ENSMUST00000105733	4	146449023	146000000	protein_coding	0	0	0	2	1	0	0	0	0	0	1	0	0	0	0	0	0	0	0
B6.A-17	Gm13241	ENSMUSG00000073716	ENSMUST00000094493	4	146475332	146000000	processed_pseudogene	0	0	0	1	0	0	0	0	0	0	0	0	0	0	0	0	0	0	0
B6.A-17	Zfp981	ENSMUSG00000056300	ENSMUST00000105735	4	146502027	147000000	protein_coding	0	0	0	2	0	0	0	0	0	0	1	0	0	0	0	0	0	0	0
B6.A-17	1700095A21Rik	ENSMUSG00000086046	ENSMUST00000145269	4	146519039	147000000	antisense	0	0	0	2	0	0	0	0	0	0	0	0	0	2	0	0	0	0	0
B6.A-17	Vmn2r-ps16	ENSMUSG00000095460	ENSMUST00000178737	4	146605105	147000000	unprocessed_pseudogene	0	0	0	3	0	0	0	0	0	0	3	0	0	0	0	0	0	0	0
B6.A-17	Zfp993	ENSMUSG00000063245	ENSMUST00000130825	4	146610961	147000000	protein_coding	0	0	0	3	0	0	0	0	0	0	0	0	0	0	0	0	0	0	0
B6.A-17	Gm13149	ENSMUSG00000081260	ENSMUST00000122071	4	146948160	147000000	processed_pseudogene	0	0	0	1	0	0	0	0	0	0	0	0	0	0	0	0	0	0	0
B6.A-17	C230088H06Rik	ENSMUSG00000097168	ENSMUST00000181752	4	147018235	147000000	lincRNA	0	0	0	40	0	0	0	0	0	0	0	0	0	40	0	0	0	0	0
B6.A-17	Rex2	ENSMUSG00000067919	ENSMUST00000075775	4	147021850	147000000	protein_coding	0	0	0	3	0	0	1	0	0	0	1	0	0	1	0	0	0	0	0
B6.A-17	4933438K21Rik	ENSMUSG00000093617	ENSMUST00000175787	4	147063366	147000000	antisense	0	0	0	1	0	0	0	0	0	0	1	0	0	0	0	0	0	0	0
B6.A-17	Gm13160	ENSMUSG00000094017	ENSMUST00000118441	4	147086358	147000000	processed_pseudogene	0	0	0	1	0	0	0	0	0	0	1	0	0	0	0	0	0	0	0
B6.A-17	Gm13142	ENSMUSG00000081405	ENSMUST00000117213	4	147102327	147000000	processed_pseudogene	0	0	0	2	0	0	0	0	0	0	1	0	0	0	0	0	0	0	0
B6.A-17	Gm13162	ENSMUSG00000082779	ENSMUST00000121481	4	147125256	147000000	processed_pseudogene	0	0	0	3	0	0	0	0	0	0	2	0	0	0	0	0	0	0	0
B6.A-17	Vmn2r-ps18	ENSMUSG00000094849	ENSMUST00000177972	4	147126130	147000000	unprocessed_pseudogene	0	0	0	2	0	0	0	0	0	0	2	0	0	0	0	0	0	0	0
B6.A-17	Zfp991	ENSMUSG00000067916	ENSMUST00000084149	4	147132038	147000000	protein_coding	0	0	1	5	0	0	0	0	0	0	0	0	0	3	1	0	0	0	0
B6.A-17	Gm26624	ENSMUSG00000097122	ENSMUST00000181486	4	147136278	147000000	lincRNA	0	0	0	31	0	0	0	0	0	0	0	0	0	30	0	0	0	0	0
B6.A-17	Gm13158	ENSMUSG00000081627	ENSMUST00000122007	4	147267373	147000000	processed_pseudogene	0	0	0	2	0	0	0	0	0	0	0	0	0	0	0	0	0	0	0
B6.A-17	Gm13135	ENSMUSG00000082925	ENSMUST00000117628	4	147275976	147000000	processed_pseudogene	0	0	0	1	0	0	0	0	0	0	1	0	0	0	0	0	0	0	0
B6.A-17	Gm13144	ENSMUSG00000094318	ENSMUST00000179385	4	147281446	147000000	processed_pseudogene	0	0	0	1	0	0	0	0	0	0	1	0	0	0	0	0	0	0	0
B6.A-17	Zfp988	ENSMUSG00000078498	ENSMUST00000148762	4	147305674	147000000	protein_coding	0	0	0	3	0	0	0	0	0	0	1	0	0	2	0	0	0	0	0
B6.A-17	Zfp978	ENSMUSG00000078497	ENSMUST00000154154	4	147361303	147000000	protein_coding	0	0	0	3	0	0	0	0	0	0	1	0	0	2	0	0	0	0	0
B6.A-17	Gm13161	ENSMUSG00000082248	ENSMUST00000120609	4	147443471	147000000	processed_pseudogene	0	0	0	1	0	0	0	0	0	0	1	0	0	0	0	0	0	0	0
B6.A-17	Vmn2r-ps19	ENSMUSG00000093975	ENSMUST00000179720	4	147444380	147000000	unprocessed_pseudogene	0	0	0	1	0	0	0	0	0	0	0	0	0	0	0	0	0	0	0
B6.A-17	Zfp982	ENSMUSG00000078496	ENSMUST00000063704	4	147492417	148000000	protein_coding	0	0	0	2	0	0	0	0	0	0	2	0	0	0	0	0	0	0	0
B6.A-17	Zfp985	ENSMUSG00000065999	ENSMUST00000081742	4	147553277	148000000	protein_coding	0	0	1	1	0	0	0	0	0	0	0	0	0	1	1	0	0	0	0
B6.A-17	Zfp979	ENSMUSG00000066000	ENSMUST00000037565	4	147611937	148000000	protein_coding	0	0	0	2	0	0	0	0	0	0	0	0	0	1	0	0	0	0	0
B6.A-17	Gm13155	ENSMUSG00000096065	ENSMUST00000119277	4	147624240	148000000	processed_pseudogene	0	0	0	1	0	0	0	0	0	0	1	0	0	0	0	0	0	0	0
B6.A-17	Zfp534	ENSMUSG00000062518	ENSMUST00000117638	4	147673502	148000000	protein_coding	0	0	0	2	0	0	0	0	0	0	0	0	0	2	0	0	0	0	0
B6.A-17	Gm13148	ENSMUSG00000083642	ENSMUST00000118892	4	147745817	148000000	processed_pseudogene	0	0	0	1	0	0	0	0	0	0	0	0	0	0	0	0	0	0	0
B6.A-17	Zfp984	ENSMUSG00000078495	ENSMUST00000105734	4	147753974	148000000	protein_coding	0	0	4	3	0	0	0	0	0	0	1	0	0	2	4	0	0	0	0
B6.A-17	Gm20707	ENSMUSG00000093594	ENSMUST00000176201	4	147782319	148000000	lincRNA	0	0	0	1	0	0	0	0	0	0	0	0	0	1	0	0	0	0	0
B6.A-17	Gm13064	ENSMUSG00000083173	ENSMUST00000119125	4	149814666	150000000	processed_pseudogene	0	0	0	3	0	0	0	0	0	0	3	0	0	0	0	0	0	0	0
B6.A-17	Tnfrsf9	ENSMUSG00000028965	ENSMUST00000030808	4	150914562	151000000	protein_coding	0	0	0	1	0	0	0	0	0	0	0	0	0	1	0	0	0	0	0
B6.A-17	Camta1	ENSMUSG00000014592	ENSMUST00000049790	4	150917322	152000000	protein_coding	0	0	0	1	0	0	0	0	0	0	0	0	0	1	0	0	0	0	0
B6.A-17	Dnajc11	ENSMUSG00000039768	ENSMUST00000062904	4	151933691	152000000	protein_coding	0	0	0	2	0	0	0	0	0	0	0	0	0	2	0	0	0	0	0
B6.A-17	Phf13	ENSMUSG00000047777	ENSMUST00000055688	4	151989633	152000000	protein_coding	0	0	0	1	0	0	0	0	0	0	0	0	0	0	0	0	0	0	0
B6.A-17	Cfap74	ENSMUSG00000078490	ENSMUST00000151083	4	155409190	155000000	protein_coding	0	0	0	1	0	0	0	0	0	0	0	0	0	1	0	0	0	0	0
B6.A-17	Samd11	ENSMUSG00000096351	ENSMUST00000179919	4	156246966	156000000	protein_coding	0	0	0	1	0	0	0	0	0	0	0	0	0	1	0	0	0	0	0
B6.A-17	Vmn2r-ps159	ENSMUSG00000057021	ENSMUST00000074107	4	156331103	156000000	processed_transcript	0	0	0	8	0	0	0	0	0	0	3	0	0	4	0	1	0	0	0
B6.A-17	Vmn2r125	ENSMUSG00000096042	ENSMUST00000096794	4	156349921	156000000	protein_coding	0	0	0	2	0	0	0	0	0	0	2	0	0	0	0	0	0	0	0
B6.A-17	Ankib1	ENSMUSG00000040351	ENSMUST00000043551	5	3690000	3802925	protein_coding	0	0	0	1	0	0	0	0	0	0	0	0	0	1	0	0	0	0	0
B6.A-17	Gm43679	ENSMUSG00000105950	ENSMUST00000197051	5	3751901	3755577	TEC	0	0	0	1	0	0	0	0	0	0	0	0	0	0	0	1	0	0	0
B6.A-17	Zfp804b	ENSMUSG00000092094	ENSMUST00000200317	5	6769010	7344756	protein_coding	0	0	0	1	0	0	0	0	0	0	0	0	0	1	0	0	0	0	0
B6.A-17	Adam22	ENSMUSG00000040537	ENSMUST00000088744	5	8072352	8368160	protein_coding	0	0	0	1	0	0	0	0	0	0	0	0	0	1	0	0	0	0	0
B6.A-17	Dmtf1	ENSMUSG00000042508	ENSMUST00000071921	5	9118801	9161776	protein_coding	0	0	0	1	0	0	0	0	0	0	0	0	0	1	0	0	0	0	0
B6.A-17	Gm9758	ENSMUSG00000033219	ENSMUST00000035980	5	14910122	14914899	protein_coding	0	0	0	3	0	0	0	0	0	0	1	0	0	0	0	0	0	0	0
B6.A-17	Gm10354	ENSMUSG00000072188	ENSMUST00000096953	5	14974113	14978935	protein_coding	0	0	0	5	0	0	0	0	0	0	3	0	0	0	0	0	0	0	0
B6.A-17	Gm21847	ENSMUSG00000094230	ENSMUST00000178227	5	15516489	15656679	antisense	0	0	0	1	0	0	0	0	0	0	0	0	0	1	0	0	0	0	0
B6.A-17	Speer4cos	ENSMUSG00000089871	ENSMUST00000162113	5	15680710	15714596	antisense	0	0	0	10	0	0	0	0	0	0	2	0	0	6	0	0	0	0	0
B6.A-17	Speer4c	ENSMUSG00000073208	ENSMUST00000095005	5	15709501	15714271	protein_coding	0	0	0	3	0	0	0	0	0	0	1	0	0	0	0	0	0	0	0
B6.A-17	Magi2	ENSMUSG00000040003	ENSMUST00000197354	5	19227036	20704792	protein_coding	0	0	0	3	0	0	0	0	0	0	0	0	0	3	0	0	0	0	0
B6.A-17	Reln	ENSMUSG00000042453	ENSMUST00000161356	5	21884454	22344702	protein_coding	0	0	0	1	0	0	0	0	0	0	0	0	0	1	0	0	0	0	0
B6.A-17	Lhfpl3	ENSMUSG00000106379	ENSMUST00000197992	5	22746059	23275597	protein_coding	0	0	0	2	0	0	0	0	0	0	0	0	0	2	0	0	0	0	0
B6.A-17	Agap3	ENSMUSG00000023353	ENSMUST00000024123	5	24452177	24502047	protein_coding	0	0	0	1	0	0	0	0	0	0	0	0	0	1	0	0	0	0	0
B6.A-17	Prkag2	ENSMUSG00000028944	ENSMUST00000030784	5	24862744	25100642	protein_coding	0	0	0	1	0	0	0	0	0	0	0	0	0	1	0	0	0	0	0
B6.A-17	Prkag2os1	ENSMUSG00000086446	ENSMUST00000134633	5	24902569	24906850	antisense	0	0	0	1	0	0	0	0	0	0	0	0	0	1	0	0	0	0	0
B6.A-17	Gm21671	ENSMUSG00000095550	ENSMUST00000162387	5	25948253	25954417	protein_coding	0	0	0	1	0	0	0	0	0	0	0	0	0	0	0	0	0	0	0
B6.A-17	Gm21168	ENSMUSG00000104651	ENSMUST00000199646	5	25956626	25957721	processed_pseudogene	0	0	0	1	0	0	0	0	0	0	1	0	0	0	0	0	0	0	0
B6.A-17	Gm21698	ENSMUSG00000096045	ENSMUST00000191203	5	25982030	25988650	protein_coding	0	0	0	1	0	0	0	0	0	0	1	0	0	0	0	0	0	0	0
B6.A-17	Gm1979	ENSMUSG00000091049	ENSMUST00000168875	5	25999022	26004798	protein_coding	0	0	0	1	0	0	0	0	0	0	0	0	0	1	0	0	0	0	0
B6.A-17	Gm5067	ENSMUSG00000090671	ENSMUST00000170449	5	26007027	26008035	processed_pseudogene	0	0	0	3	0	0	0	0	0	0	2	0	0	0	0	0	0	0	0
B6.A-17	Gm5862	ENSMUSG00000067700	ENSMUST00000072286	5	26017278	26022916	protein_coding	0	0	0	2	0	0	0	0	0	0	2	0	0	0	0	0	0	0	0
B6.A-17	Speer4a	ENSMUSG00000073119	ENSMUST00000079447	5	26032846	26039558	protein_coding	0	0	0	1	0	0	0	0	0	0	0	0	0	1	0	0	0	0	0
B6.A-17	Gm7347	ENSMUSG00000073117	ENSMUST00000095004	5	26051883	26058581	protein_coding	0	0	0	1	1	0	0	0	0	0	0	0	0	0	0	0	0	0	0
B6.A-17	Gm6089	ENSMUSG00000105422	ENSMUST00000197666	5	26070537	26071474	processed_pseudogene	0	0	0	1	0	0	0	0	0	0	0	0	0	0	0	0	0	0	0
B6.A-17	5031410I06Rik	ENSMUSG00000051940	ENSMUST00000063524	5	26098668	26105362	protein_coding	0	0	0	2	0	0	0	0	0	0	2	0	0	0	0	0	0	0	0
B6.A-17	Gm7361	ENSMUSG00000059645	ENSMUST00000074148	5	26257691	26264308	protein_coding	0	0	0	1	0	0	0	0	0	0	1	0	0	0	0	0	0	0	0
B6.A-17	Dpp6	ENSMUSG00000061576	ENSMUST00000122171	5	26817203	27727505	protein_coding	0	0	0	1	0	0	0	0	0	0	0	0	0	1	0	0	0	0	0
B6.A-17	Gm9899	ENSMUSG00000053214	ENSMUST00000199326	5	30573987	30588619	lincRNA	0	0	0	1	0	0	0	0	0	0	0	0	0	1	0	0	0	0	0
B6.A-17	Kcnk3	ENSMUSG00000049265	ENSMUST00000066295	5	30588170	30625271	protein_coding	0	0	0	1	0	0	0	0	0	0	0	0	0	0	0	0	0	0	0
B6.A-17	Gm15614	ENSMUSG00000085234	ENSMUST00000155976	5	32507184	32651065	antisense	0	0	0	2	0	0	0	0	0	0	0	0	0	2	0	0	0	0	0
B6.A-17	Gm42964	ENSMUSG00000107316	ENSMUST00000202965	5	32547936	32548317	processed_pseudogene	0	0	0	2	0	0	0	0	0	0	2	0	0	0	0	0	0	0	0
B6.A-17	Sorcs2	ENSMUSG00000029093	ENSMUST00000037370	5	36017180	36398139	protein_coding	0	0	0	1	0	0	0	0	0	0	0	0	0	1	0	0	0	0	0
B6.A-17	D5Ertd579e	ENSMUSG00000029190	ENSMUST00000031091	5	36600485	36696024	protein_coding	0	0	0	2	0	0	0	0	0	0	0	0	0	2	0	0	0	0	0
B6.A-17	Gm43021	ENSMUSG00000104691	ENSMUST00000198692	5	43470692	43474853	lincRNA	0	0	0	1	0	0	0	0	0	0	0	0	0	1	0	0	0	0	0
B6.A-17	Gm17824	ENSMUSG00000106402	ENSMUST00000197690	5	47634502	47635306	processed_pseudogene	0	0	0	1	0	0	0	0	0	0	0	0	0	0	0	0	0	0	0
B6.A-17	Kcnip4	ENSMUSG00000029088	ENSMUST00000087395	5	48389502	49524907	protein_coding	0	0	0	2	0	0	0	0	0	0	0	0	0	2	0	0	0	0	0
B6.A-17	Gm42766	ENSMUSG00000104929	ENSMUST00000200233	5	49021007	49022338	TEC	0	0	0	1	0	0	0	0	0	0	0	0	0	0	0	0	0	0	0
B6.A-17	Gm7205	ENSMUSG00000105020	ENSMUST00000196032	5	50217247	50391361	unprocessed_pseudogene	0	0	0	1	0	0	0	0	0	0	0	0	0	1	0	0	0	0	0
B6.A-17	Mir8117	ENSMUSG00000099124	ENSMUST00000184773	5	50252762	50252868	miRNA	0	0	0	1	0	0	0	0	0	0	1	0	0	0	0	0	0	0	0
B6.A-17	Ppargc1a	ENSMUSG00000029167	ENSMUST00000132734	5	51454250	51567726	protein_coding	0	0	0	1	0	0	0	0	0	0	0	0	0	1	0	0	0	0	0
B6.A-17	Rbm47	ENSMUSG00000070780	ENSMUST00000094757	5	66016549	66173118	protein_coding	0	0	0	1	0	0	0	0	0	0	0	0	0	1	0	0	0	0	0
B6.A-17	Uchl1os	ENSMUSG00000087601	ENSMUST00000152002	5	66626495	66676498	antisense	0	0	0	1	0	0	0	0	0	0	0	0	0	1	0	0	0	0	0
B6.A-17	Gm43279	ENSMUSG00000107300	ENSMUST00000202376	5	66688882	66691393	TEC	0	0	0	1	0	0	0	0	0	0	1	0	0	0	0	0	0	0	0
B6.A-17	Gm5108	ENSMUSG00000094719	ENSMUST00000177891	5	67941669	67977070	protein_coding	0	0	0	1	0	0	0	0	0	0	0	0	0	1	0	0	0	0	0
B6.A-17	Gm23067	ENSMUSG00000088863	ENSMUST00000158238	5	70186785	70186846	snRNA	0	0	0	1	0	0	0	0	0	0	1	0	0	0	0	0	0	0	0
B6.A-17	Gabrb1	ENSMUSG00000029212	ENSMUST00000031122	5	71658113	72149037	protein_coding	0	0	0	1	0	0	0	0	0	0	0	0	0	1	0	0	0	0	0
B6.A-17	Scfd2	ENSMUSG00000062110	ENSMUST00000072857	5	74204816	74531759	protein_coding	0	0	0	1	0	0	0	0	0	0	0	0	0	1	0	0	0	0	0
B6.A-17	Gm15981	ENSMUSG00000080700	ENSMUST00000119196	5	74316578	74317034	transcribed_processed_pseudogene	0	0	0	1	0	0	0	0	0	0	0	0	0	0	0	0	0	0	0
B6.A-17	Igfbp7	ENSMUSG00000036256	ENSMUST00000163898	5	77349240	77408041	protein_coding	0	0	0	1	0	0	0	0	0	0	0	0	0	1	0	0	0	0	0
B6.A-17	Tmprss11f	ENSMUSG00000048764	ENSMUST00000116553	5	86521898	86632424	protein_coding	0	0	0	1	0	0	0	0	0	0	0	0	0	1	0	0	0	0	0
B6.A-17	Gm42845	ENSMUSG00000105796	ENSMUST00000197766	5	87737106	87737210	processed_pseudogene	0	0	0	1	0	0	0	0	0	0	0	0	0	0	0	0	0	0	0
B6.A-17	Rufy3	ENSMUSG00000029291	ENSMUST00000198965	5	88565040	88651392	protein_coding	0	0	0	1	0	0	0	0	0	0	0	0	0	1	0	0	0	0	0
B6.A-17	Slc4a4	ENSMUSG00000060961	ENSMUST00000156238	5	88886818	89239653	protein_coding	0	0	0	1	0	0	0	0	0	0	0	0	0	1	0	0	0	0	0
B6.A-17	Ankrd17	ENSMUSG00000055204	ENSMUST00000014421	5	90227166	90366577	protein_coding	0	0	0	1	0	0	0	0	0	0	0	0	0	1	0	0	0	0	0
B6.A-17	Alb	ENSMUSG00000029368	ENSMUST00000031314	5	90460897	90476602	protein_coding	0	0	0	1	0	0	0	0	0	0	0	0	0	1	0	0	0	0	0
B6.A-17	Shroom3	ENSMUSG00000029381	ENSMUST00000113055	5	92683435	92965318	protein_coding	0	0	0	2	0	0	0	0	0	0	0	0	0	2	0	0	0	0	0
B6.A-17	C87414	ENSMUSG00000070686	ENSMUST00000162964	5	93634993	93671551	protein_coding	0	0	0	2	0	0	0	0	0	0	0	0	0	2	0	0	0	0	0
B6.A-17	Gm7663	ENSMUSG00000107187	ENSMUST00000201151	5	94769619	94772066	unprocessed_pseudogene	0	0	0	1	0	0	0	0	0	0	0	0	0	0	0	0	0	0	0
B6.A-17	Gm42661	ENSMUSG00000107376	ENSMUST00000202364	5	95063576	95066307	unprocessed_pseudogene	0	0	0	1	0	0	0	0	0	0	0	0	0	0	0	0	0	0	0
B6.A-17	D5Ertd577e	ENSMUSG00000070677	ENSMUST00000094593	5	95456806	95485587	protein_coding	0	0	0	2	0	0	0	0	0	0	0	0	0	2	0	0	0	0	0
B6.A-17	Anxa3	ENSMUSG00000029484	ENSMUST00000031447	5	96793339	96845966	protein_coding	0	0	0	2	0	0	0	0	0	0	1	0	0	1	0	0	0	0	0
B6.A-17	1700016F12Rik	ENSMUSG00000104955	ENSMUST00000198159	5	96849505	96852938	lincRNA	0	0	0	1	0	0	0	0	0	0	0	0	0	0	0	0	0	0	0
B6.A-17	A930011G23Rik	ENSMUSG00000089809	ENSMUST00000209346	5	99217426	99729065	protein_coding	0	0	0	2	0	0	0	0	0	0	0	0	0	2	0	0	0	0	0
B6.A-17	Agpat9	ENSMUSG00000029314	ENSMUST00000031255	5	100845713	101000000	protein_coding	0	0	0	1	0	0	0	0	0	0	1	0	0	0	0	0	0	0	0
B6.A-17	Hsd17b13	ENSMUSG00000034528	ENSMUST00000048118	5	103955440	104000000	protein_coding	0	0	0	1	0	0	0	0	0	0	0	0	0	1	0	0	0	0	0
B6.A-17	Gm8493	ENSMUSG00000106028	ENSMUST00000196881	5	109551892	110000000	unprocessed_pseudogene	0	0	0	5	0	0	0	0	0	0	5	0	0	0	0	0	0	0	0
B6.A-17	Crlf2	ENSMUSG00000033467	ENSMUST00000044579	5	109554709	110000000	protein_coding	0	0	0	5	0	0	0	0	0	0	5	0	0	0	0	0	0	0	0
B6.A-17	Gm15559	ENSMUSG00000086401	ENSMUST00000132267	5	110770949	111000000	antisense	0	0	0	1	0	0	0	0	0	0	0	0	0	1	0	0	0	0	0
B6.A-17	Pus1	ENSMUSG00000029507	ENSMUST00000086643	5	110773667	111000000	protein_coding	0	0	0	1	0	0	0	0	0	0	0	0	0	1	0	0	0	0	0
B6.A-17	Gm26515	ENSMUSG00000097152	ENSMUST00000181141	5	110779882	111000000	lincRNA	0	0	0	1	0	0	0	0	0	0	0	0	0	0	0	0	0	0	0
B6.A-17	Sez6l	ENSMUSG00000058153	ENSMUST00000212480	5	112419151	113000000	protein_coding	0	0	0	1	0	0	0	0	0	0	0	0	0	1	0	0	0	0	0
B6.A-17	4933415J04Rik	ENSMUSG00000105735	ENSMUST00000195895	5	112640335	113000000	TEC	0	0	0	1	0	0	0	0	0	0	1	0	0	0	0	0	0	0	0
B6.A-17	2900026A02Rik	ENSMUSG00000051339	ENSMUST00000211733	5	113086323	113000000	protein_coding	0	0	0	1	0	0	0	0	0	0	0	0	0	1	0	0	0	0	0
B6.A-17	Ssh1	ENSMUSG00000042121	ENSMUST00000159592	5	113937094	114000000	protein_coding	0	0	0	1	0	0	0	0	0	0	0	0	0	1	0	0	0	0	0
B6.A-17	Foxn4	ENSMUSG00000042002	ENSMUST00000044790	5	114254164	114000000	protein_coding	0	0	0	1	0	0	0	0	0	0	0	0	0	0	0	0	0	0	0
B6.A-17	Sirt4	ENSMUSG00000029524	ENSMUST00000112066	5	115478010	115000000	protein_coding	0	0	0	1	0	0	0	0	0	0	0	0	0	0	0	0	0	0	0
B6.A-17	Gm24265	ENSMUSG00000096243	ENSMUST00000101833	5	115489459	115000000	snRNA	0	0	0	1	0	0	0	0	0	0	0	0	0	0	0	0	0	0	0
B6.A-17	Gm24407	ENSMUSG00000094377	ENSMUST00000177864	5	115490254	115000000	snRNA	0	0	0	1	0	0	0	0	0	0	0	0	0	0	0	0	0	0	0
B6.A-17	Gm13836	ENSMUSG00000081282	ENSMUST00000121159	5	115491955	115000000	processed_pseudogene	0	0	0	1	0	0	0	0	0	0	1	0	0	0	0	0	0	0	0
B6.A-17	Ccdc60	ENSMUSG00000043913	ENSMUST00000050178	5	116124641	116000000	protein_coding	0	0	0	1	0	0	0	0	0	0	0	0	0	1	0	0	0	0	0
B6.A-17	Gm43784	ENSMUSG00000107371	ENSMUST00000202922	5	118994561	119000000	TEC	0	0	0	1	0	0	0	0	0	0	1	0	0	0	0	0	0	0	0
B6.A-17	Rph3a	ENSMUSG00000029608	ENSMUST00000079204	5	120940499	121000000	protein_coding	0	0	0	1	0	0	0	0	0	0	0	0	0	1	0	0	0	0	0
B6.A-17	Kdm2b	ENSMUSG00000029475	ENSMUST00000046073	5	122870665	123000000	protein_coding	0	0	0	1	0	0	0	0	0	0	0	0	0	1	0	0	0	0	0
B6.A-17	Rpl31-ps6	ENSMUSG00000082532	ENSMUST00000119959	5	123466509	123000000	processed_pseudogene	0	0	0	1	0	0	0	0	0	0	1	0	0	0	0	0	0	0	0
B6.A-17	Vps37b	ENSMUSG00000066278	ENSMUST00000040967	5	124004641	124000000	protein_coding	0	0	0	1	0	0	0	0	0	0	0	0	0	1	0	0	0	0	0
B6.A-17	Pitpnm2	ENSMUSG00000029406	ENSMUST00000161938	5	124118690	124000000	protein_coding	0	0	0	1	0	0	0	0	0	0	0	0	0	1	0	0	0	0	0
B6.A-17	Zfp664	ENSMUSG00000079215	ENSMUST00000111417	5	124862691	125000000	protein_coding	0	0	0	1	0	0	0	0	0	0	0	0	0	1	0	0	0	0	0
B6.A-17	Tmem132b	ENSMUSG00000070498	ENSMUST00000031446	5	125531774	126000000	protein_coding	0	0	0	2	0	0	0	0	0	0	0	0	0	2	0	0	0	0	0
B6.A-17	Gm43757	ENSMUSG00000105673	ENSMUST00000197543	5	126706914	127000000	lincRNA	0	0	0	1	0	0	0	0	0	0	0	0	0	0	0	0	0	0	0
B6.A-17	Tmem132d	ENSMUSG00000034310	ENSMUST00000044441	5	127781630	128000000	protein_coding	0	0	0	1	0	0	0	0	0	0	0	0	0	1	0	0	0	0	0
B6.A-17	Psph	ENSMUSG00000029446	ENSMUST00000031399	5	129765558	130000000	protein_coding	0	0	0	1	0	0	0	0	0	0	0	0	0	0	0	0	0	0	0
B6.A-17	Cct6a	ENSMUSG00000029447	ENSMUST00000201414	5	129786998	130000000	processed_transcript	0	0	0	1	0	0	0	0	0	0	0	0	0	1	0	0	0	0	0
B6.A-17	Gm23245	ENSMUSG00000065304	ENSMUST00000083370	5	129789539	130000000	snoRNA	0	0	0	1	0	0	0	0	0	0	1	0	0	0	0	0	0	0	0
B6.A-17	Snora15	ENSMUSG00000093413	ENSMUST00000177461	5	129794546	130000000	snoRNA	0	0	0	1	0	0	0	0	0	0	0	0	0	0	0	0	0	0	0
B6.A-17	Gusb	ENSMUSG00000025534	ENSMUST00000026613	5	129989011	130000000	protein_coding	0	0	0	1	0	0	0	0	0	0	0	0	0	1	0	0	0	0	0
B6.A-17	Rabgef1	ENSMUSG00000025340	ENSMUST00000026390	5	130171798	130000000	protein_coding	0	0	0	9	9	0	0	0	0	0	0	0	0	0	0	0	0	0	0
B6.A-17	Gm15921	ENSMUSG00000094092	ENSMUST00000119542	5	130208080	130000000	processed_pseudogene	0	0	0	5	0	0	0	0	0	0	0	0	0	0	0	0	0	0	0
B6.A-17	Caln1	ENSMUSG00000060371	ENSMUST00000086029	5	130369455	131000000	protein_coding	0	0	0	1	0	0	0	0	0	0	0	0	0	1	0	0	0	0	0
B6.A-17	Gatsl2	ENSMUSG00000015944	ENSMUST00000016088	5	134099711	134000000	protein_coding	0	0	0	1	0	0	0	0	0	0	0	0	0	1	0	0	0	0	0
B6.A-17	Ift22	ENSMUSG00000007987	ENSMUST00000200157	5	136908150	137000000	protein_coding	0	0	0	1	0	0	0	0	0	0	0	0	0	1	0	0	0	0	0
B6.A-17	Gm42562	ENSMUSG00000106466	ENSMUST00000199648	5	137166450	137000000	lincRNA	0	0	0	2	0	0	0	0	0	0	1	0	0	1	0	0	0	0	0
B6.A-17	Prkar1b	ENSMUSG00000025855	ENSMUST00000026973	5	139017306	139000000	protein_coding	0	0	0	1	0	0	0	0	0	0	0	0	0	1	0	0	0	0	0
B6.A-17	Elfn1	ENSMUSG00000048988	ENSMUST00000050519	5	139907943	140000000	protein_coding	0	0	0	1	0	0	0	0	0	0	0	0	0	1	0	0	0	0	0
B6.A-17	Gm4869	ENSMUSG00000106350	ENSMUST00000197549	5	140445645	140000000	protein_coding	0	0	0	1	0	0	0	0	0	0	1	0	0	0	0	0	0	0	0
B6.A-17	Sdk1	ENSMUSG00000039683	ENSMUST00000085774	5	141241490	142000000	protein_coding	0	0	0	2	0	0	0	0	0	0	0	0	0	2	0	0	0	0	0
B6.A-17	Eif2ak1	ENSMUSG00000029613	ENSMUST00000100487	5	143817788	144000000	protein_coding	0	0	0	1	0	0	0	0	0	0	0	0	0	1	0	0	0	0	0
B6.A-17	Cyp3a44	ENSMUSG00000054417	ENSMUST00000067479	5	145773983	146000000	protein_coding	0	0	0	2	0	0	0	0	0	0	0	0	0	2	0	0	0	0	0
B6.A-17	Mtus2	ENSMUSG00000029651	ENSMUST00000085558	5	147957320	148000000	protein_coding	0	0	0	1	0	0	0	0	0	0	0	0	0	1	0	0	0	0	0
B6.A-17	Gm42642	ENSMUSG00000107185	ENSMUST00000200683	6	3182630	3182984	processed_pseudogene	0	0	0	4	0	0	0	0	0	0	1	0	0	0	0	0	0	0	0
B6.A-17	Gng11	ENSMUSG00000032766	ENSMUST00000031670	6	4003904	4008445	protein_coding	0	0	0	1	0	0	0	0	0	0	1	0	0	0	0	0	0	0	0
B6.A-17	Umad1	ENSMUSG00000089862	ENSMUST00000160705	6	8259288	8459470	protein_coding	0	0	0	1	0	0	0	0	0	0	0	0	0	1	0	0	0	0	0
B6.A-17	Gm45062	ENSMUSG00000107705	ENSMUST00000162564	6	8259450	8597480	nonsense_mediated_decay	0	0	0	1	0	0	0	0	0	0	0	0	0	1	0	0	0	0	0
B6.A-17	Nxph1	ENSMUSG00000046178	ENSMUST00000060369	6	8948431	9249032	protein_coding	0	0	0	1	0	0	0	0	0	0	0	0	0	1	0	0	0	0	0
B6.A-17	Thsd7a	ENSMUSG00000032625	ENSMUST00000119581	6	12311610	12749410	protein_coding	0	0	0	2	0	0	0	0	0	0	1	0	0	1	0	0	0	0	0
B6.A-17	Gm23648	ENSMUSG00000095722	ENSMUST00000180301	6	18727292	18727398	snRNA	0	0	0	1	0	0	0	0	0	0	0	0	0	0	0	0	0	0	0
B6.A-17	Kcnd2	ENSMUSG00000060882	ENSMUST00000081542	6	21215503	21729805	protein_coding	0	0	0	1	0	0	0	0	0	0	0	0	0	1	0	0	0	0	0
B6.A-17	Gm42689	ENSMUSG00000107189	ENSMUST00000202403	6	24594530	24595238	processed_pseudogene	0	0	0	1	0	0	0	0	0	0	0	0	0	0	0	0	0	0	0
B6.A-17	Grm8	ENSMUSG00000024211	ENSMUST00000090512	6	27275119	28135178	protein_coding	0	0	0	1	0	0	0	0	0	0	0	0	0	1	0	0	0	0	0
B6.A-17	Smo	ENSMUSG00000001761	ENSMUST00000001812	6	29735503	29761365	protein_coding	0	0	0	2	0	0	0	0	0	0	0	0	0	2	0	0	0	0	0
B6.A-17	Gm13717	ENSMUSG00000081564	ENSMUST00000119868	6	29750761	29751125	processed_pseudogene	0	0	0	2	0	0	0	0	0	0	0	0	0	0	0	0	0	0	0
B6.A-17	Cpa2	ENSMUSG00000071553	ENSMUST00000096066	6	30541582	30564476	protein_coding	0	0	0	1	0	0	0	0	0	0	0	0	0	1	0	0	0	0	0
B6.A-17	Gm13849	ENSMUSG00000087379	ENSMUST00000153328	6	31786675	31922270	lincRNA	0	0	0	1	0	0	0	0	0	0	0	0	0	1	0	0	0	0	0
B6.A-17	Agbl3	ENSMUSG00000038836	ENSMUST00000115016	6	34780432	34859459	protein_coding	0	0	0	1	0	0	0	0	0	0	0	0	0	1	0	0	0	0	0
B6.A-17	Slc37a3	ENSMUSG00000029924	ENSMUST00000090243	6	39334773	39377675	protein_coding	0	0	0	1	0	0	0	0	0	0	0	0	0	0	0	0	0	0	0
B6.A-17	Rab19	ENSMUSG00000029923	ENSMUST00000031986	6	39381175	39390380	protein_coding	0	0	0	1	0	0	0	0	0	0	0	0	0	0	0	0	0	0	0
B6.A-17	Trbv22	ENSMUSG00000102988	ENSMUST00000191697	6	41212244	41212534	TR_V_pseudogene	0	0	0	1	0	0	0	0	0	0	1	0	0	0	0	0	0	0	0
B6.A-17	Trbv23	ENSMUSG00000076478	ENSMUST00000193997	6	41216073	41216526	TR_V_gene	0	0	0	1	0	0	0	0	0	0	0	0	0	0	0	0	0	0	0
B6.A-17	Trbv24	ENSMUSG00000102955	ENSMUST00000194614	6	41218091	41218557	TR_V_pseudogene	0	0	0	1	0	0	0	0	0	0	0	0	0	0	0	0	0	0	0
B6.A-17	Gstk1	ENSMUSG00000029864	ENSMUST00000031897	6	42245935	42250447	protein_coding	0	0	0	1	0	0	0	0	0	0	0	0	0	1	0	0	0	0	0
B6.A-17	2010310C07Rik	ENSMUSG00000101268	ENSMUST00000187172	6	42370671	42381215	antisense	0	0	0	1	0	0	0	0	0	0	1	0	0	0	0	0	0	0	0
B6.A-17	Cntnap2	ENSMUSG00000039419	ENSMUST00000114641	6	45059357	47304213	protein_coding	0	0	0	3	0	0	0	0	0	0	0	0	0	3	0	0	0	0	0
B6.A-17	Gm44696	ENSMUSG00000107875	ENSMUST00000181943	6	48374136	48395408	lincRNA	0	0	0	1	0	0	0	0	0	0	1	0	0	0	0	0	0	0	0
B6.A-17	Igf2bp3	ENSMUSG00000029814	ENSMUST00000031838	6	49085223	49214957	protein_coding	0	0	0	1	0	0	0	0	0	0	0	0	0	1	0	0	0	0	0
B6.A-17	Snx10	ENSMUSG00000038301	ENSMUST00000049152	6	51523901	51590679	protein_coding	0	0	0	1	0	0	0	0	0	0	0	0	0	1	0	0	0	0	0
B6.A-17	9530018H14Rik	ENSMUSG00000102373	ENSMUST00000192253	6	52256218	52257460	TEC	0	0	0	1	0	0	0	0	0	0	0	0	0	0	0	0	0	0	0
B6.A-17	Hoxa13	ENSMUSG00000038203	ENSMUST00000047993	6	52257694	52260880	protein_coding	1	0	0	0	0	0	0	0	0	0	0	1	0	0	0	0	0	0	0
B6.A-17	Gm27280	ENSMUSG00000098484	ENSMUST00000185179	6	52261154	52261212	misc_RNA	0	0	0	1	0	0	0	0	0	0	0	0	0	0	0	0	0	0	0
B6.A-17	Gm27985	ENSMUSG00000099173	ENSMUST00000185112	6	52262592	52262969	misc_RNA	0	0	0	1	0	0	0	0	0	0	0	0	0	0	0	0	0	0	0
B6.A-17	Hottip	ENSMUSG00000055408	ENSMUST00000141300	6	52262775	52267603	lincRNA	0	0	0	1	0	0	0	0	0	0	0	0	0	0	0	0	0	0	0
B6.A-17	Gm27383	ENSMUSG00000099229	ENSMUST00000184418	6	52263058	52263418	misc_RNA	0	0	0	1	0	0	0	0	0	0	0	0	0	0	0	0	0	0	0
B6.A-17	Gm44028	ENSMUSG00000108062	ENSMUST00000205205	6	52509889	52514036	lincRNA	0	0	0	1	0	0	0	0	0	0	0	0	0	1	0	0	0	0	0
B6.A-17	Pde1c	ENSMUSG00000004347	ENSMUST00000203372	6	56069804	56569103	protein_coding	0	0	0	1	0	0	0	0	0	0	0	0	0	1	0	0	0	0	0
B6.A-17	Vmn1r19	ENSMUSG00000115799	ENSMUST00000089830	6	57403780	57406034	protein_coding	0	0	0	1	0	0	0	0	0	0	1	0	0	0	0	0	0	0	0
B6.A-17	Abcg2	ENSMUSG00000029802	ENSMUST00000031822	6	58584523	58695676	protein_coding	0	0	0	3	0	0	0	0	0	0	0	0	0	2	0	0	0	0	0
B6.A-17	Ccser1	ENSMUSG00000039578	ENSMUST00000045522	6	61180324	62382865	protein_coding	0	0	0	1	0	0	0	0	0	0	0	0	0	1	0	0	0	0	0
B6.A-17	Grid2	ENSMUSG00000071424	ENSMUST00000095852	6	63255876	64704323	protein_coding	0	0	0	13	0	0	0	0	0	0	0	0	0	13	0	0	0	0	0
B6.A-17	Serbp1	ENSMUSG00000036371	ENSMUST00000042990	6	67238176	67297736	protein_coding	0	0	0	1	1	0	0	0	0	0	0	0	0	0	0	0	0	0	0
B6.A-17	Il12rb2	ENSMUSG00000018341	ENSMUST00000018485	6	67291318	67376188	protein_coding	0	0	0	1	0	0	0	0	0	0	1	0	0	0	0	0	0	0	0
B6.A-17	Igkv9-124	ENSMUSG00000096632	ENSMUST00000196768	6	67942074	67942540	IG_V_gene	0	0	0	12	0	0	0	0	0	0	12	0	0	0	0	0	0	0	0
B6.A-17	Kdm3a	ENSMUSG00000053470	ENSMUST00000065509	6	71588972	71632990	protein_coding	0	0	0	1	0	0	0	0	0	0	0	0	0	1	0	0	0	0	0
B6.A-17	Ctnna2	ENSMUSG00000063063	ENSMUST00000160894	6	76881637	77979699	protein_coding	0	0	0	1	0	0	0	0	0	0	0	0	0	1	0	0	0	0	0
B6.A-17	Gm44438	ENSMUSG00000107947	ENSMUST00000204388	6	77539847	77543082	TEC	0	0	0	1	0	0	0	0	0	0	1	0	0	0	0	0	0	0	0
B6.A-17	Gm44271	ENSMUSG00000108027	ENSMUST00000204525	6	79688845	79710914	lincRNA	0	0	0	1	0	0	0	0	0	0	0	0	0	1	0	0	0	0	0
B6.A-17	Lrrtm4	ENSMUSG00000052581	ENSMUST00000147663	6	80018877	80810143	protein_coding	0	0	0	1	0	0	0	0	0	0	0	0	0	1	0	0	0	0	0
B6.A-17	Slc4a5	ENSMUSG00000068323	ENSMUST00000113900	6	83219828	83304945	protein_coding	0	0	0	1	0	0	0	0	0	0	0	0	0	1	0	0	0	0	0
B6.A-17	Antxr1	ENSMUSG00000033420	ENSMUST00000042025	6	87133853	87335821	protein_coding	0	0	0	1	0	0	0	0	0	0	0	0	0	1	0	0	0	0	0
B6.A-17	Eefsec	ENSMUSG00000033216	ENSMUST00000165242	6	88257334	88446539	protein_coding	0	0	0	1	0	0	0	0	0	0	0	0	0	1	0	0	0	0	0
B6.A-17	Magi1	ENSMUSG00000045095	ENSMUST00000089317	6	93675455	94283917	protein_coding	0	0	0	1	0	0	0	0	0	0	0	0	0	1	0	0	0	0	0
B6.A-17	Gm44307	ENSMUSG00000107545	ENSMUST00000204466	6	94323271	94324034	processed_pseudogene	0	0	0	5	0	0	0	0	0	0	5	0	0	0	0	0	0	0	0
B6.A-17	Fam19a4	ENSMUSG00000046500	ENSMUST00000089295	6	96831203	97060413	protein_coding	0	0	0	1	0	0	0	0	0	0	0	0	0	1	0	0	0	0	0
B6.A-17	Cntn4	ENSMUSG00000064293	ENSMUST00000089208	6	105677660	107000000	protein_coding	0	0	0	1	0	0	0	0	0	0	0	0	0	1	0	0	0	0	0
B6.A-17	Il5ra	ENSMUSG00000005364	ENSMUST00000167925	6	106710357	107000000	protein_coding	0	0	0	2	0	0	0	0	0	0	2	0	0	0	0	0	0	0	0
B6.A-17	Grm7	ENSMUSG00000056755	ENSMUST00000071076	6	110645581	112000000	protein_coding	0	0	0	2	0	0	0	0	0	0	0	0	0	2	0	0	0	0	0
B6.A-17	Tada3	ENSMUSG00000048930	ENSMUST00000032410	6	113366025	113000000	protein_coding	0	0	0	1	0	0	0	0	0	0	0	0	0	1	0	0	0	0	0
B6.A-17	Cacna1c	ENSMUSG00000051331	ENSMUST00000112793	6	118587240	119000000	protein_coding	0	0	0	1	0	0	0	0	0	0	0	0	0	1	0	0	0	0	0
B6.A-17	Gm25905	ENSMUSG00000089115	ENSMUST00000158490	6	118834900	119000000	snRNA	0	0	0	1	0	0	0	0	0	0	1	0	0	0	0	0	0	0	0
B6.A-17	Gm44074	ENSMUSG00000107901	ENSMUST00000204562	6	120577371	121000000	processed_pseudogene	0	0	0	1	0	0	0	0	0	0	0	0	0	0	0	1	0	0	0
B6.A-17	Gm44124	ENSMUSG00000107580	ENSMUST00000204159	6	120579705	121000000	TEC	0	0	0	1	0	0	0	0	0	0	1	0	0	0	0	0	0	0	0
B6.A-17	Gm42740	ENSMUSG00000107042	ENSMUST00000201403	6	127776084	128000000	TEC	0	0	0	1	0	0	0	0	0	0	0	0	0	0	0	0	0	0	0
B6.A-17	Klra9	ENSMUSG00000033024	ENSMUST00000071554	6	130178675	130000000	protein_coding	0	0	0	2	0	0	0	0	0	0	0	0	0	0	0	0	0	0	0
B6.A-17	Lrp6	ENSMUSG00000030201	ENSMUST00000032322	6	134446476	135000000	protein_coding	0	0	0	1	0	0	0	0	0	0	0	0	0	1	0	0	0	0	0
B6.A-17	Gm44276	ENSMUSG00000108276	ENSMUST00000203686	6	135289359	135000000	antisense	0	0	0	1	0	0	0	0	0	0	0	0	0	1	0	0	0	0	0
B6.A-17	Pbp2	ENSMUSG00000047104	ENSMUST00000050471	6	135309127	135000000	protein_coding	0	0	0	1	0	0	0	0	0	0	1	0	0	0	0	0	0	0	0
B6.A-17	Gm44274	ENSMUSG00000108179	ENSMUST00000203417	6	135311456	135000000	TEC	0	0	0	1	0	0	0	0	0	0	1	0	0	0	0	0	0	0	0
B6.A-17	Gm44275	ENSMUSG00000107768	ENSMUST00000203442	6	135312155	135000000	lincRNA	0	0	0	1	0	0	0	0	0	0	1	0	0	0	0	0	0	0	0
B6.A-17	Mgst1	ENSMUSG00000008540	ENSMUST00000118091	6	138140316	138000000	protein_coding	0	0	0	1	0	0	0	0	0	0	0	0	0	1	0	0	0	0	0
B6.A-17	A830011K09Rik	ENSMUSG00000089957	ENSMUST00000162868	6	138423105	138000000	antisense	0	0	0	1	0	0	0	0	0	0	1	0	0	0	0	0	0	0	0
B6.A-17	Gm44272	ENSMUSG00000107679	ENSMUST00000203246	6	139555559	140000000	lincRNA	0	0	0	1	0	0	0	0	0	0	0	0	0	0	0	0	0	0	0
B6.A-17	Gm44244	ENSMUSG00000107516	ENSMUST00000204491	6	141866358	142000000	lincRNA	0	0	0	1	0	0	0	0	0	0	0	0	0	0	0	0	0	0	0
B6.A-17	Slco1a6	ENSMUSG00000079262	ENSMUST00000111827	6	142085761	142000000	protein_coding	0	0	0	1	0	0	0	0	0	0	0	0	0	1	0	0	0	0	0
B6.A-17	Slco1a5	ENSMUSG00000063975	ENSMUST00000081380	6	142234227	142000000	protein_coding	0	0	0	2	0	0	0	0	0	0	0	0	0	2	0	0	0	0	0
B6.A-17	Sult6b2	ENSMUSG00000048473	ENSMUST00000111768	6	142785204	143000000	protein_coding	0	0	0	1	0	0	0	0	0	0	0	0	0	1	0	0	0	0	0
B6.A-17	Gm31108	ENSMUSG00000108094	ENSMUST00000204101	6	143109214	143000000	lincRNA	0	0	0	1	0	0	0	0	0	0	0	0	0	1	0	0	0	0	0
B6.A-17	Gm7571	ENSMUSG00000080760	ENSMUST00000120252	6	147173481	147000000	processed_pseudogene	0	0	0	1	0	0	0	0	0	0	0	0	0	0	0	0	0	0	0
B6.A-17	Gm6313	ENSMUSG00000070995	ENSMUST00000150112	6	148606786	149000000	lincRNA	0	0	0	1	0	0	0	0	0	0	1	0	0	0	0	0	0	0	0
B6.A-17	Gm44115	ENSMUSG00000107405	ENSMUST00000203917	6	148701998	149000000	lincRNA	0	0	0	1	0	0	0	0	0	0	1	0	0	0	0	0	0	0	0
B6.A-17	Pirb	ENSMUSG00000058818	ENSMUST00000078451	7	3711409	3720391	protein_coding	0	0	0	1	0	0	0	0	0	0	0	0	0	1	0	0	0	0	0
B6.A-17	Lair1	ENSMUSG00000055541	ENSMUST00000086401	7	4003402	4063204	protein_coding	0	0	0	1	0	0	0	0	0	0	0	0	0	1	0	0	0	0	0
B6.A-17	Gm3654	ENSMUSG00000092624	ENSMUST00000173038	7	8282127	8289104	transcribed_unprocessed_pseudogene	0	0	0	1	0	0	0	0	0	0	0	0	0	0	0	0	0	0	0
B6.A-17	Vmn1r67	ENSMUSG00000046716	ENSMUST00000055964	7	10443331	10449202	protein_coding	0	0	0	1	0	0	0	0	0	0	1	0	0	0	0	0	0	0	0
B6.A-17	Vmn1r-ps60	ENSMUSG00000092318	ENSMUST00000173467	7	12005066	12006310	unprocessed_pseudogene	0	0	0	2	0	0	0	0	0	0	2	0	0	0	0	0	0	0	0
B6.A-17	RP23-35L23.7	ENSMUSG00000109758	ENSMUST00000211196	7	12025451	12030404	unprocessed_pseudogene	0	0	0	1	0	0	0	0	0	0	0	0	0	1	0	0	0	0	0
B6.A-17	RP23-399A18.8	ENSMUSG00000110203	ENSMUST00000209489	7	12157091	12157346	processed_pseudogene	0	0	0	2	0	0	0	0	0	0	2	0	0	0	0	0	0	0	0
B6.A-17	Sae1	ENSMUSG00000052833	ENSMUST00000094815	7	16320234	16387806	protein_coding	0	0	0	1	0	0	0	0	0	0	0	0	0	1	0	0	0	0	0
B6.A-17	D830036C21Rik	ENSMUSG00000108854	ENSMUST00000208263	7	19320117	19342515	lincRNA	0	0	0	1	0	0	0	0	0	0	1	0	0	0	0	0	0	0	0
B6.A-17	Gm44698	ENSMUSG00000109366	ENSMUST00000207382	7	19333129	19337655	lincRNA	0	0	0	1	0	0	0	0	0	0	0	0	0	1	0	0	0	0	0
B6.A-17	Prx	ENSMUSG00000053198	ENSMUST00000065487	7	27499324	27520214	protein_coding	0	0	0	1	0	0	0	0	0	0	0	0	0	1	0	0	0	0	0
B6.A-17	Gm15541	ENSMUSG00000087371	ENSMUST00000147449	7	27502718	27508122	antisense	0	0	0	1	0	0	0	0	0	0	0	0	0	0	0	0	0	0	0
B6.A-17	4932431P20Rik	ENSMUSG00000074224	ENSMUST00000141713	7	29524543	29538055	transcribed_unitary_pseudogene	0	0	0	1	0	0	0	0	0	0	0	0	0	1	0	0	0	0	0
B6.A-17	Zfp420	ENSMUSG00000058402	ENSMUST00000057652	7	29859979	29877292	protein_coding	0	0	0	1	0	0	0	0	0	0	0	0	0	1	0	0	0	0	0
B6.A-17	Proser3	ENSMUSG00000036864	ENSMUST00000062708	7	30539134	30552299	protein_coding	0	0	0	1	0	0	0	0	0	0	0	0	0	1	0	0	0	0	0
B6.A-17	1700019A23Rik	ENSMUSG00000109102	ENSMUST00000208842	7	30539666	30539861	TEC	0	0	0	1	0	0	0	0	0	0	1	0	0	0	0	0	0	0	0
B6.A-17	Gm28453	ENSMUSG00000101708	ENSMUST00000185975	7	38379365	38443215	processed_transcript	0	0	0	1	0	0	0	0	0	0	0	0	0	1	0	0	0	0	0
B6.A-17	1700010N08Rik	ENSMUSG00000101855	ENSMUST00000188166	7	38791661	38860532	processed_transcript	0	0	0	1	0	0	0	0	0	0	0	0	0	1	0	0	0	0	0
B6.A-17	Gm9230	ENSMUSG00000101901	ENSMUST00000188228	7	39739998	39740529	processed_pseudogene	0	0	0	1	0	0	0	0	0	0	0	0	0	0	0	0	0	0	0
B6.A-17	4930435C17Rik	ENSMUSG00000102085	ENSMUST00000210759	7	39789235	39910970	lincRNA	0	0	0	1	0	0	0	0	0	0	0	0	0	1	0	0	0	0	0
B6.A-17	Gm44992	ENSMUSG00000109083	ENSMUST00000209615	7	39869131	39978319	lincRNA	0	0	0	1	0	0	0	0	0	0	0	0	0	1	0	0	0	0	0
B6.A-17	Gm38199	ENSMUSG00000102464	ENSMUST00000192013	7	40077405	40080681	TEC	0	0	0	1	0	0	0	0	0	0	1	0	0	0	0	0	0	0	0
B6.A-17	EU599041	ENSMUSG00000074887	ENSMUST00000205748	7	43214039	43226842	lincRNA	0	0	0	2	0	0	0	0	0	0	0	0	0	2	0	0	0	0	0
B6.A-17	Myh14	ENSMUSG00000030739	ENSMUST00000207775	7	44605803	44670843	protein_coding	0	0	0	1	0	0	0	0	0	0	0	0	0	0	0	0	0	0	0
B6.A-17	Zfp473	ENSMUSG00000048012	ENSMUST00000060270	7	44731480	44751050	protein_coding	0	0	0	1	0	0	0	0	0	0	0	0	0	1	0	0	0	0	0
B6.A-17	Fgf21	ENSMUSG00000030827	ENSMUST00000033099	7	45613886	45615490	protein_coding	0	0	0	1	0	0	0	0	0	0	1	0	0	0	0	0	0	0	0
B6.A-17	Gm22863	ENSMUSG00000096660	ENSMUST00000180265	7	59743912	59744005	snoRNA	0	0	0	1	0	0	0	0	0	0	0	0	0	0	0	0	0	0	0
B6.A-17	Gm24618	ENSMUSG00000095542	ENSMUST00000177718	7	59746425	59746518	snoRNA	0	0	0	1	0	0	0	0	0	0	0	0	0	0	0	0	0	0	0
B6.A-17	Gm22046	ENSMUSG00000094994	ENSMUST00000179027	7	59748956	59749049	snoRNA	0	0	0	1	0	0	0	0	0	0	1	0	0	0	0	0	0	0	0
B6.A-17	Gm24760	ENSMUSG00000094923	ENSMUST00000178530	7	59751489	59751582	snoRNA	0	0	0	1	0	0	0	0	0	0	1	0	0	0	0	0	0	0	0
B6.A-17	RP24-274B19.1	ENSMUSG00000109554	ENSMUST00000208953	7	61704519	61829422	lincRNA	0	0	0	1	0	0	0	0	0	0	0	0	0	1	0	0	0	0	0
B6.A-17	Gm23490	ENSMUSG00000095010	ENSMUST00000179974	7	61706591	61706670	miRNA	0	0	0	1	0	0	0	0	0	0	0	0	0	0	0	0	0	0	0
B6.A-17	RP24-274B19.2	ENSMUSG00000108824	ENSMUST00000208961	7	61707739	61727752	lincRNA	0	0	0	1	0	0	0	0	0	0	1	0	0	0	0	0	0	0	0
B6.A-17	Gm22466	ENSMUSG00000093019	ENSMUST00000175278	7	61708705	61708773	miRNA	0	0	0	1	0	0	0	0	0	0	1	0	0	0	0	0	0	0	0
B6.A-17	Apba2	ENSMUSG00000030519	ENSMUST00000032732	7	64501706	64753878	protein_coding	0	0	0	1	0	0	0	0	0	0	0	0	0	1	0	0	0	0	0
B6.A-17	Fam189a1	ENSMUSG00000030518	ENSMUST00000119118	7	64756091	65156570	protein_coding	0	0	0	1	0	0	0	0	0	0	0	0	0	0	0	0	0	0	0
B6.A-17	Igf1r	ENSMUSG00000005533	ENSMUST00000005671	7	67952827	68233668	protein_coding	0	0	0	1	0	0	0	0	0	0	0	0	0	1	0	0	0	0	0
B6.A-17	Gm44994	ENSMUSG00000109407	ENSMUST00000207661	7	68843099	68916016	lincRNA	0	0	0	1	0	0	0	0	0	0	0	0	0	1	0	0	0	0	0
B6.A-17	Gm44810	ENSMUSG00000109532	ENSMUST00000207472	7	70870913	71073345	lincRNA	0	0	0	1	0	0	0	0	0	0	0	0	0	0	0	0	0	0	0
B6.A-17	Rgma	ENSMUSG00000070509	ENSMUST00000094312	7	73375509	73419899	protein_coding	0	0	0	1	0	0	0	0	0	0	0	0	0	1	0	0	0	0	0
B6.A-17	Akap13	ENSMUSG00000066406	ENSMUST00000207750	7	75455534	75754609	protein_coding	0	0	0	1	0	0	0	0	0	0	0	0	0	1	0	0	0	0	0
B6.A-17	Agbl1	ENSMUSG00000025754	ENSMUST00000156166	7	76229887	77124698	protein_coding	0	0	0	2	0	0	0	0	0	0	0	0	0	2	0	0	0	0	0
B6.A-17	Idh2	ENSMUSG00000030541	ENSMUST00000107384	7	80094846	80115392	protein_coding	0	0	0	1	0	0	0	0	0	0	0	0	0	1	0	0	0	0	0
B6.A-17	Iqgap1	ENSMUSG00000030536	ENSMUST00000167377	7	80711583	80825974	protein_coding	0	0	0	1	0	0	0	0	0	0	0	0	0	1	0	0	0	0	0
B6.A-17	Zfp592	ENSMUSG00000005621	ENSMUST00000107353	7	80993681	81045164	protein_coding	0	0	0	1	0	0	0	0	0	0	1	0	0	0	0	0	0	0	0
B6.A-17	Efl1	ENSMUSG00000038563	ENSMUST00000039881	7	82648614	82777852	protein_coding	0	0	0	1	0	0	0	0	0	0	0	0	0	1	0	0	0	0	0
B6.A-17	Zfand6	ENSMUSG00000030629	ENSMUST00000069537	7	84613766	84689959	protein_coding	0	0	0	1	0	0	0	0	0	0	0	0	0	1	0	0	0	0	0
B6.A-17	Tmem135	ENSMUSG00000039428	ENSMUST00000041968	7	89139714	89404222	protein_coding	0	0	0	1	0	0	0	0	0	0	0	0	0	1	0	0	0	0	0
B6.A-17	Dlg2	ENSMUSG00000052572	ENSMUST00000074273	7	91090706	92449247	protein_coding	0	0	0	4	0	0	0	0	0	0	0	0	0	4	0	0	0	0	0
B6.A-17	Gm44905	ENSMUSG00000108532	ENSMUST00000206116	7	94042691	94709171	lincRNA	0	0	0	1	0	0	0	0	0	0	0	0	0	1	0	0	0	0	0
B6.A-17	Kctd14	ENSMUSG00000051727	ENSMUST00000206658	7	97451323	97459557	protein_coding	0	0	0	1	0	0	0	0	0	0	0	0	0	1	0	0	0	0	0
B6.A-17	Uvrag	ENSMUSG00000035354	ENSMUST00000037968	7	98885021	99141141	protein_coding	0	0	0	1	0	0	0	0	0	0	0	0	0	1	0	0	0	0	0
B6.A-17	P2ry2	ENSMUSG00000032860	ENSMUST00000037540	7	100996568	101000000	protein_coding	0	0	0	1	0	0	0	0	0	0	0	0	0	1	0	0	0	0	0
B6.A-17	Fchsd2	ENSMUSG00000030691	ENSMUST00000032931	7	101092863	101000000	protein_coding	0	0	0	1	0	0	0	0	0	0	0	0	0	1	0	0	0	0	0
B6.A-17	Anapc15	ENSMUSG00000030649	ENSMUST00000098237	7	101863715	102000000	protein_coding	0	0	0	1	0	0	0	0	0	0	0	0	0	0	0	0	0	0	0
B6.A-17	Tomt	ENSMUSG00000078630	ENSMUST00000106969	7	101898370	102000000	protein_coding	0	0	0	1	0	0	0	0	0	0	1	0	0	0	0	0	0	0	0
B6.A-17	Olfm5	ENSMUSG00000044265	ENSMUST00000051137	7	104153013	104000000	protein_coding	0	0	0	2	0	0	0	0	0	0	0	0	0	1	0	0	0	0	0
B6.A-17	Olfr647-ps1	ENSMUSG00000083513	ENSMUST00000121599	7	104167383	104000000	unprocessed_pseudogene	0	0	0	2	0	0	0	0	0	0	2	0	0	0	0	0	0	0	0
B6.A-17	Trim30d	ENSMUSG00000057596	ENSMUST00000033211	7	104470014	105000000	protein_coding	0	0	0	1	0	0	0	0	0	0	0	0	0	1	0	0	0	0	0
B6.A-17	RP24-111G17.11	ENSMUSG00000110117	ENSMUST00000211728	7	105106030	105000000	processed_pseudogene	0	0	0	1	0	0	0	0	0	0	1	0	0	0	0	0	0	0	0
B6.A-17	RP24-111G17.12	ENSMUSG00000109742	ENSMUST00000209384	7	105108305	105000000	lincRNA	0	0	0	1	0	0	0	0	0	0	1	0	0	0	0	0	0	0	0
B6.A-17	RP23-299K19.6	ENSMUSG00000110209	ENSMUST00000210247	7	107113388	107000000	lincRNA	0	0	0	1	0	0	0	0	0	0	0	0	0	0	0	0	0	0	0
B6.A-17	Tmem41b	ENSMUSG00000047554	ENSMUST00000094097	7	109972187	110000000	protein_coding	0	0	0	1	0	0	0	0	0	0	0	0	0	0	0	0	0	0	0
B6.A-17	Gm24842	ENSMUSG00000089306	ENSMUST00000158681	7	109988078	110000000	snRNA	0	0	0	1	0	0	0	0	0	0	0	0	0	0	0	0	0	0	0
B6.A-17	2310014F06Rik	ENSMUSG00000085945	ENSMUST00000146145	7	112612560	113000000		0	0	0	1	0	0	0	0	0	0	0	0	0	1	0	0	0	0	0
B6.A-17	Gm4366	ENSMUSG00000107383	ENSMUST00000201488	7	116824510	117000000	processed_pseudogene	0	0	0	3	0	0	0	0	0	0	0	0	0	0	0	3	0	0	0
B6.A-17	Smg1	ENSMUSG00000030655	ENSMUST00000032891	7	118131308	118000000	protein_coding	0	0	0	2	0	0	0	0	0	0	0	0	0	2	0	0	0	0	0
B6.A-17	2610020H08Rik	ENSMUSG00000030924	ENSMUST00000106520	7	119794006	120000000	protein_coding	0	0	0	1	0	0	0	0	0	0	0	0	0	1	0	0	0	0	0
B6.A-17	Dnah3	ENSMUSG00000052273	ENSMUST00000046993	7	119922671	120000000	protein_coding	0	0	0	1	0	0	0	0	0	0	0	0	0	1	0	0	0	0	0
B6.A-17	Cacng3	ENSMUSG00000066189	ENSMUST00000084615	7	122670492	123000000	protein_coding	0	0	0	1	0	0	0	0	0	0	0	0	0	1	0	0	0	0	0
B6.A-17	Hs3st4	ENSMUSG00000078591	ENSMUST00000106437	7	123982869	124000000	protein_coding	0	0	0	2	0	0	0	0	0	0	0	0	0	2	0	0	0	0	0
B6.A-17	Gm25759	ENSMUSG00000077176	ENSMUST00000103988	7	124146281	124000000	snoRNA	0	0	0	1	0	0	0	0	0	0	1	0	0	0	0	0	0	0	0
B6.A-17	Gm44671	ENSMUSG00000108600	ENSMUST00000205528	7	128795194	129000000	lincRNA	0	0	0	1	0	0	0	0	0	0	0	0	0	1	0	0	0	0	0
B6.A-17	Tacc2	ENSMUSG00000030852	ENSMUST00000084513	7	130577438	131000000	protein_coding	0	0	0	1	0	0	0	0	0	0	0	0	0	1	0	0	0	0	0
B6.A-17	1500002F19Rik	ENSMUSG00000097595	ENSMUST00000180905	7	132874739	133000000		0	0	0	1	0	0	0	0	0	0	0	0	0	1	0	0	0	0	0
B6.A-17	RP23-211A9.2	ENSMUSG00000109842	ENSMUST00000209561	7	132911089	133000000	lincRNA	0	0	0	1	0	0	0	0	0	0	0	0	0	1	0	0	0	0	0
B6.A-17	Muc6	ENSMUSG00000048191	ENSMUST00000190907	7	141633456	142000000	protein_coding	0	1	0	0	0	0	0	0	0	0	0	0	0	0	0	0	0	0	0
B6.A-17	RP23-56A14.12	ENSMUSG00000109958	ENSMUST00000211351	7	142095758	142000000		0	0	0	1	0	0	0	0	0	0	0	0	0	1	0	0	0	0	0
B6.A-17	RP23-56A14.10	ENSMUSG00000109859	ENSMUST00000209890	7	142120070	142000000	protein_coding	0	0	0	1	0	0	0	0	0	0	0	0	0	0	0	0	0	0	0
B6.A-17	Nap1l4	ENSMUSG00000059119	ENSMUST00000208190	7	143513579	144000000	protein_coding	0	0	0	1	0	0	0	0	0	0	1	0	0	0	0	0	0	0	0
B6.A-17	Myo16	ENSMUSG00000039057	ENSMUST00000207477	8	10153911	10634742	protein_coding	0	0	0	2	0	0	0	0	0	0	0	0	0	2	0	0	0	0	0
B6.A-17	Gm15418	ENSMUSG00000085573	ENSMUST00000151014	8	11187755	11204503	antisense	0	0	0	1	0	0	0	0	0	0	0	0	0	1	0	0	0	0	0
B6.A-17	Col4a1	ENSMUSG00000031502	ENSMUST00000033898	8	11198423	11312826	protein_coding	0	0	0	1	0	0	0	0	0	0	1	0	0	0	0	0	0	0	0
B6.A-17	Cars2	ENSMUSG00000056228	ENSMUST00000049461	8	11513977	11550783	protein_coding	0	0	0	1	0	0	0	0	0	0	0	0	0	1	0	0	0	0	0
B6.A-17	Csmd1	ENSMUSG00000060924	ENSMUST00000082104	8	15892537	17535586	protein_coding	0	0	0	2	0	0	0	0	0	0	0	0	0	2	0	0	0	0	0
B6.A-17	Gm25278	ENSMUSG00000087892	ENSMUST00000157267	8	16852168	16852287	snoRNA	0	0	0	1	0	0	0	0	0	0	1	0	0	0	0	0	0	0	0
B6.A-17	Rpl19-ps11	ENSMUSG00000081094	ENSMUST00000122422	8	19492936	19493526	processed_pseudogene	0	0	0	1	0	0	0	0	0	0	1	0	0	0	0	0	0	0	0
B6.A-17	Gm27288	ENSMUSG00000098798	ENSMUST00000184215	8	19493189	19493268	miRNA	0	0	0	1	0	0	0	0	0	0	1	0	0	0	0	0	0	0	0
B6.A-17	Defb7	ENSMUSG00000037790	ENSMUST00000047851	8	19495097	19497775	protein_coding	0	0	0	1	0	0	0	0	0	0	0	0	0	1	0	0	0	0	0
B6.A-17	Gm6483	ENSMUSG00000087153	ENSMUST00000155660	8	19682449	19697736	unprocessed_pseudogene	0	0	0	4	0	0	0	0	0	0	1	0	0	2	0	0	0	0	0
B6.A-17	RP24-366L10.1	ENSMUSG00000110531	ENSMUST00000212265	8	19711128	19711705	processed_pseudogene	0	0	0	2	0	0	0	0	0	0	2	0	0	0	0	0	0	0	0
B6.A-17	Gm26853	ENSMUSG00000097230	ENSMUST00000180757	8	19789798	19798548	lincRNA	0	0	0	1	0	0	0	0	0	0	1	0	0	0	0	0	0	0	0
B6.A-17	RP24-344F2.1	ENSMUSG00000110591	ENSMUST00000211848	8	19903392	19925713	protein_coding	0	0	0	3	0	0	0	0	0	0	0	0	0	3	0	0	0	0	0
B6.A-17	RP24-366L10.4	ENSMUSG00000110458	ENSMUST00000211922	8	20122384	20122494	processed_pseudogene	0	0	0	3	0	0	0	0	0	0	1	0	0	0	0	0	0	0	0
B6.A-17	Gm21811	ENSMUSG00000096401	ENSMUST00000096485	8	20136502	20151665	unprocessed_pseudogene	0	0	0	1	0	0	0	0	0	0	0	0	0	0	0	0	0	0	0
B6.A-17	6820431F20Rik	ENSMUSG00000071796	ENSMUST00000153748	8	20262613	20297432	processed_transcript	0	0	0	1	0	0	0	0	0	0	1	0	0	0	0	0	0	0	0
B6.A-17	Gm26804	ENSMUSG00000097263	ENSMUST00000181248	8	20292477	20420781	lincRNA	0	0	0	7	0	0	0	0	0	0	1	0	0	6	0	0	0	0	0
B6.A-17	Gm15319	ENSMUSG00000074449	ENSMUST00000084046	8	20337664	20363210	protein_coding	0	0	0	1	0	0	0	0	0	0	0	0	0	1	0	0	0	0	0
B6.A-17	2610005L07Rik	ENSMUSG00000071793	ENSMUST00000140111	8	20385782	20424814	processed_transcript	0	0	0	1	0	0	0	0	0	0	0	0	0	1	0	0	0	0	0
B6.A-17	RP23-152N9.2	ENSMUSG00000110574	ENSMUST00000212224	8	20596464	20597041	processed_pseudogene	0	0	0	1	0	0	0	0	0	0	0	0	0	0	0	1	0	0	0
B6.A-17	Gm21119	ENSMUSG00000095294	ENSMUST00000178438	8	20614919	20640703	protein_coding	0	0	0	1	0	0	0	0	0	0	0	0	0	1	0	0	0	0	0
B6.A-17	AC140205.10	ENSMUSG00000110699	ENSMUST00000212367	8	20828353	20833219	unprocessed_pseudogene	0	0	0	1	0	0	0	0	0	0	0	0	0	0	0	0	0	0	0
B6.A-17	Defb1	ENSMUSG00000044748	ENSMUST00000051017	8	21776599	21795185	protein_coding	0	0	0	1	0	0	0	0	0	0	0	0	0	1	0	0	0	0	0
B6.A-17	Gm45164	ENSMUSG00000109299	ENSMUST00000207438	8	24353944	24359436	lincRNA	0	0	0	1	0	0	0	0	0	0	0	0	0	1	0	0	0	0	0
B6.A-17	Adam3	ENSMUSG00000031553	ENSMUST00000033958	8	24677225	24725852	protein_coding	0	0	0	1	0	0	0	0	0	0	0	0	0	1	0	0	0	0	0
B6.A-17	RP24-281G1.2	ENSMUSG00000110225	ENSMUST00000209854	8	24711406	24714550	TEC	0	0	0	1	0	0	0	0	0	0	0	0	0	0	0	1	0	0	0
B6.A-17	Adam5	ENSMUSG00000031554	ENSMUST00000050300	8	24727093	24824369	protein_coding	0	0	0	1	0	0	0	0	0	0	0	0	0	1	0	0	0	0	0
B6.A-17	Kcnu1	ENSMUSG00000031576	ENSMUST00000098858	8	25849623	25937939	protein_coding	0	0	0	2	0	0	0	0	0	0	0	0	0	2	0	0	0	0	0
B6.A-17	Rnf170	ENSMUSG00000013878	ENSMUST00000014022	8	26119368	26151790	protein_coding	0	0	0	1	0	0	0	0	0	0	0	0	0	1	0	0	0	0	0
B6.A-17	Rnf170	ENSMUSG00000109850	ENSMUST00000131138	8	26119534	26160819	protein_coding	0	0	0	1	0	0	0	0	0	0	0	0	0	1	0	0	0	0	0
B6.A-17	RP23-60P23.7	ENSMUSG00000110120	ENSMUST00000209486	8	26131178	26132642	TEC	0	0	0	1	0	0	0	0	0	0	0	0	0	0	0	1	0	0	0
B6.A-17	Gm24410	ENSMUSG00000065367	ENSMUST00000083433	8	27421324	27421430	snRNA	0	0	0	1	0	0	0	0	0	0	0	0	0	0	0	0	0	0	0
B6.A-17	Gm26795	ENSMUSG00000097776	ENSMUST00000180993	8	28593505	28595599	lincRNA	0	0	0	1	0	0	0	0	0	0	0	0	0	0	0	0	0	0	0
B6.A-17	Gsr	ENSMUSG00000031584	ENSMUST00000033992	8	33652523	33698163	protein_coding	0	0	0	1	0	0	0	0	0	0	0	0	0	1	0	0	0	0	0
B6.A-17	Sgcz	ENSMUSG00000039539	ENSMUST00000118896	8	37522298	38661508	protein_coding	0	0	0	1	0	0	0	0	0	0	0	0	0	1	0	0	0	0	0
B6.A-17	Pcm1	ENSMUSG00000031592	ENSMUST00000211247	8	41239752	41332344	protein_coding	0	0	0	1	0	0	0	0	0	0	0	0	0	1	0	0	0	0	0
B6.A-17	Ing2	ENSMUSG00000063049	ENSMUST00000080353	8	47667178	47675556	protein_coding	0	0	0	1	0	0	0	0	0	0	0	0	0	0	0	0	0	0	0
B6.A-17	AA386476	ENSMUSG00000074357	ENSMUST00000098781	8	47675391	47685239		0	0	0	1	0	0	0	0	0	0	0	0	0	0	0	1	0	0	0
B6.A-17	RP23-217F11.4	ENSMUSG00000110375	ENSMUST00000209853	8	49959483	50013384	lincRNA	0	0	0	1	0	0	0	0	0	0	0	0	0	1	0	0	0	0	0
B6.A-17	Galnt7	ENSMUSG00000031608	ENSMUST00000034021	8	57523828	57653032	protein_coding	0	0	0	1	0	0	0	0	0	0	0	0	0	1	0	0	0	0	0
B6.A-17	Gm25379	ENSMUSG00000077526	ENSMUST00000104338	8	57549775	57549888	snoRNA	0	0	0	1	0	0	0	0	0	0	1	0	0	0	0	0	0	0	0
B6.A-17	Gm10284	ENSMUSG00000070025	ENSMUST00000145057	8	57550299	57551303	processed_pseudogene	0	0	0	1	0	0	0	0	0	0	1	0	0	0	0	0	0	0	0
B6.A-17	Gm24580	ENSMUSG00000077153	ENSMUST00000103965	8	63878196	63878326	snoRNA	0	0	0	1	0	0	0	0	0	0	1	0	0	0	0	0	0	0	0
B6.A-17	2022-03-01	ENSMUSG00000036469	ENSMUST00000110256	8	65617900	66471637	protein_coding	0	0	0	1	0	0	0	0	0	0	0	0	0	1	0	0	0	0	0
B6.A-17	Gm15356	ENSMUSG00000085109	ENSMUST00000140669	8	66439455	66442809	antisense	0	0	0	1	0	0	0	0	0	0	0	0	0	0	0	1	0	0	0
B6.A-17	1700007B14Rik	ENSMUSG00000031620	ENSMUST00000034033	8	75448694	75984503	protein_coding	0	0	0	1	0	0	0	0	0	0	0	0	0	1	0	0	0	0	0
B6.A-17	RP24-325F22.1	ENSMUSG00000110485	ENSMUST00000212103	8	75992509	76415040	lincRNA	0	0	0	1	0	0	0	0	0	0	0	0	0	1	0	0	0	0	0
B6.A-17	Slc10a7	ENSMUSG00000031684	ENSMUST00000034111	8	78509346	78734003	protein_coding	0	0	0	1	0	0	0	0	0	0	0	0	0	1	0	0	0	0	0
B6.A-17	Frem3	ENSMUSG00000042353	ENSMUST00000039695	8	80611080	80695356	protein_coding	0	0	0	1	0	0	0	0	0	0	0	0	0	1	0	0	0	0	0
B6.A-17	Usp38	ENSMUSG00000038250	ENSMUST00000042724	8	80980733	81014928	protein_coding	0	0	0	1	0	0	0	0	0	0	0	0	0	1	0	0	0	0	0
B6.A-17	Gm22024	ENSMUSG00000084682	ENSMUST00000122733	8	83752918	83753204	misc_RNA	0	0	0	1	0	0	0	0	0	0	1	0	0	0	0	0	0	0	0
B6.A-17	Gm10643	ENSMUSG00000074215	ENSMUST00000098592	8	84063561	84065137	protein_coding	0	0	0	1	0	0	0	0	0	0	1	0	0	0	0	0	0	0	0
B6.A-17	C330011M18Rik	ENSMUSG00000056753	ENSMUST00000071067	8	84065236	84067287	antisense	0	0	0	1	0	0	0	0	0	0	1	0	0	0	0	0	0	0	0
B6.A-17	Itfg1	ENSMUSG00000031703	ENSMUST00000034140	8	85717578	85840921	protein_coding	0	0	0	1	0	0	0	0	0	0	0	0	0	1	0	0	0	0	0
B6.A-17	RP23-434L22.2	ENSMUSG00000109754	ENSMUST00000210912	8	85730816	85765095	lincRNA	0	0	0	1	0	0	0	0	0	0	0	0	0	1	0	0	0	0	0
B6.A-17	N4bp1	ENSMUSG00000031652	ENSMUST00000034074	8	86808160	86885258	protein_coding	0	0	0	1	0	0	0	0	0	0	0	0	0	1	0	0	0	0	0
B6.A-17	Rpgrip1l	ENSMUSG00000033282	ENSMUST00000047783	8	91217030	91313262	protein_coding	0	0	0	1	0	0	0	0	0	0	0	0	0	1	0	0	0	0	0
B6.A-17	Fto	ENSMUSG00000055932	ENSMUST00000069718	8	91313525	91668439	protein_coding	0	0	0	1	0	0	0	0	0	0	0	0	0	1	0	0	0	0	0
B6.A-17	Ces2f	ENSMUSG00000062826	ENSMUST00000076384	8	104947356	105000000	protein_coding	0	0	0	2	0	0	0	0	0	0	2	0	0	0	0	0	0	0	0
B6.A-17	Gfod2	ENSMUSG00000013150	ENSMUST00000013294	8	105713854	106000000	protein_coding	0	0	0	2	0	0	0	0	0	0	0	0	0	2	0	0	0	0	0
B6.A-17	RP24-248F14.2	ENSMUSG00000110457	ENSMUST00000212917	8	105973097	106000000	lincRNA	0	0	0	1	0	0	0	0	0	0	0	0	0	1	0	0	0	0	0
B6.A-17	Dpep3	ENSMUSG00000031898	ENSMUST00000034371	8	105973513	106000000	protein_coding	0	0	1	0	0	0	0	0	0	0	0	0	0	0	1	0	0	0	0
B6.A-17	Hydin	ENSMUSG00000059854	ENSMUST00000043141	8	110266977	111000000	protein_coding	0	0	0	1	0	0	0	0	0	0	0	0	0	1	0	0	0	0	0
B6.A-17	Ddx19b	ENSMUSG00000033658	ENSMUST00000065784	8	111003188	111000000	protein_coding	0	0	0	1	0	0	0	0	0	0	0	0	0	1	0	0	0	0	0
B6.A-17	Aars	ENSMUSG00000031960	ENSMUST00000034441	8	111033144	111000000	protein_coding	0	0	0	1	0	0	0	0	0	0	0	0	0	0	0	0	0	0	0
B6.A-17	Fa2h	ENSMUSG00000033579	ENSMUST00000038475	8	111345135	111000000	protein_coding	0	0	0	1	0	0	0	0	0	0	0	0	0	1	0	0	0	0	0
B6.A-17	Ctrb1	ENSMUSG00000031957	ENSMUST00000034435	8	111686519	112000000	protein_coding	0	0	0	1	0	0	0	0	0	0	1	0	0	0	0	0	0	0	0
B6.A-17	RP23-227D17.1	ENSMUSG00000110541	ENSMUST00000212238	8	113067262	113000000	lincRNA	0	0	0	1	0	0	0	0	0	0	0	0	0	1	0	0	0	0	0
B6.A-17	Wwox	ENSMUSG00000004637	ENSMUST00000004756	8	114439655	115000000	protein_coding	0	0	0	1	0	0	0	0	0	0	0	0	0	1	0	0	0	0	0
B6.A-17	Cdh13	ENSMUSG00000031841	ENSMUST00000117160	8	118283733	119000000	protein_coding	0	0	0	2	0	0	0	0	0	0	0	0	0	2	0	0	0	0	0
B6.A-17	Gm20388	ENSMUSG00000092329	ENSMUST00000127664	8	119910841	124000000	protein_coding	0	0	0	4	0	0	0	0	0	0	0	0	0	4	0	0	0	0	0
B6.A-17	1700018B08Rik	ENSMUSG00000031809	ENSMUST00000034265	8	121530780	122000000	protein_coding	0	0	0	1	0	0	0	0	0	0	0	0	0	1	0	0	0	0	0
B6.A-17	Gm27045	ENSMUSG00000098211	ENSMUST00000182145	8	121542080	122000000		0	0	0	1	0	0	0	0	0	0	0	0	0	0	0	0	0	0	0
B6.A-17	Pard3	ENSMUSG00000025812	ENSMUST00000160272	8	127063893	128000000	protein_coding	0	0	0	1	0	0	0	0	0	0	0	0	0	1	0	0	0	0	0
B6.A-17	Nrp1	ENSMUSG00000025810	ENSMUST00000026917	8	128358604	129000000	protein_coding	0	0	0	1	0	0	0	0	0	0	0	0	0	1	0	0	0	0	0
B6.A-17	Cwf19l2	ENSMUSG00000025898	ENSMUST00000027027	9	3403592	3479236	protein_coding	0	0	0	1	0	0	0	0	0	0	0	0	0	1	0	0	0	0	0
B6.A-17	Gucy1a2	ENSMUSG00000041624	ENSMUST00000115733	9	3532778	3894736	protein_coding	0	0	0	1	0	0	0	0	0	0	0	0	0	1	0	0	0	0	0
B6.A-17	Gria4	ENSMUSG00000025892	ENSMUST00000027020	9	4417896	4796234	protein_coding	0	0	0	1	0	0	0	0	0	0	0	0	0	1	0	0	0	0	0
B6.A-17	Mmp27	ENSMUSG00000070323	ENSMUST00000151853	9	7571396	7581885	protein_coding	0	0	0	1	0	0	0	0	0	0	0	0	0	1	0	0	0	0	0
B6.A-17	Pgr	ENSMUSG00000031870	ENSMUST00000070463	9	8899833	8968611	protein_coding	0	0	0	1	0	0	0	0	0	0	0	0	0	1	0	0	0	0	0
B6.A-17	Arhgap42	ENSMUSG00000050730	ENSMUST00000093893	9	8994329	9239101	protein_coding	0	0	0	1	0	0	0	0	0	0	0	0	0	1	0	0	0	0	0
B6.A-17	Ccdc82	ENSMUSG00000079084	ENSMUST00000110583	9	13246955	13292520	protein_coding	0	0	0	1	0	0	0	0	0	0	0	0	0	1	0	0	0	0	0
B6.A-17	Fat3	ENSMUSG00000074505	ENSMUST00000082170	9	15910189	16501285	protein_coding	0	0	0	2	0	0	0	0	0	0	0	0	0	2	0	0	0	0	0
B6.A-17	Olfr844	ENSMUSG00000049229	ENSMUST00000054106	9	19316347	19320097	unprocessed_pseudogene	0	0	0	1	0	0	0	0	0	0	1	0	0	0	0	0	0	0	0
B6.A-17	Elavl3	ENSMUSG00000003410	ENSMUST00000003501	9	22015005	22052023	protein_coding	0	0	0	1	0	0	0	0	0	0	0	0	0	1	0	0	0	0	0
B6.A-17	Dpy19l1	ENSMUSG00000043067	ENSMUST00000142064	9	24411776	24503140	protein_coding	0	0	0	1	0	0	0	0	0	0	0	0	0	1	0	0	0	0	0
B6.A-17	Ncapd3	ENSMUSG00000035024	ENSMUST00000073127	9	27030175	27095315	protein_coding	0	0	0	2	0	0	0	0	0	0	0	0	0	2	0	0	0	0	0
B6.A-17	Opcml	ENSMUSG00000062257	ENSMUST00000073822	9	27790775	28925410	protein_coding	0	0	0	3	0	0	0	0	0	0	0	0	0	3	0	0	0	0	0
B6.A-17	Prdm10	ENSMUSG00000042496	ENSMUST00000074510	9	31280538	31381723	protein_coding	0	0	0	1	0	0	0	0	0	0	0	0	0	1	0	0	0	0	0
B6.A-17	Kirrel3	ENSMUSG00000032036	ENSMUST00000187182	9	34485894	35036716	protein_coding	0	0	0	1	0	0	0	0	0	0	0	0	0	1	0	0	0	0	0
B6.A-17	A630095E13Rik	ENSMUSG00000070313	ENSMUST00000093868	9	36635754	36643376	protein_coding	0	0	0	1	0	0	0	0	0	0	1	0	0	0	0	0	0	0	0
B6.A-17	Fez1	ENSMUSG00000032118	ENSMUST00000034630	9	36821864	36878924	protein_coding	0	0	0	1	0	0	0	0	0	0	0	0	0	0	0	0	0	0	0
B6.A-17	Olfr965	ENSMUSG00000095839	ENSMUST00000069342	9	39711353	39720614	protein_coding	0	0	0	1	0	0	0	0	0	0	1	0	0	0	0	0	0	0	0
B6.A-17	Rnf26	ENSMUSG00000053128	ENSMUST00000056328	9	44095631	44113517	protein_coding	0	0	0	1	0	0	0	0	0	0	1	0	0	0	0	0	0	0	0
B6.A-17	Mfrp	ENSMUSG00000034739	ENSMUST00000034654	9	44101729	44109187	protein_coding	0	0	0	1	0	0	0	0	0	0	0	0	0	1	0	0	0	0	0
B6.A-17	C1qtnf5	ENSMUSG00000079592	ENSMUST00000114815	9	44107245	44109187	protein_coding	0	0	0	1	0	0	0	0	0	0	0	0	0	1	0	0	0	0	0
B6.A-17	Gm20444	ENSMUSG00000092258	ENSMUST00000174014	9	44107301	44108879	processed_transcript	0	0	0	1	0	0	0	0	0	0	0	0	0	1	0	0	0	0	0
B6.A-17	Gm26737	ENSMUSG00000097467	ENSMUST00000181106	9	44112923	44121960	lincRNA	0	0	0	1	0	0	0	0	0	0	0	0	0	0	0	0	0	0	0
B6.A-17	Cbl	ENSMUSG00000034342	ENSMUST00000206720	9	44142976	44234049	protein_coding	0	0	0	1	0	0	0	0	0	0	0	0	0	1	0	0	0	0	0
B6.A-17	Atp5l	ENSMUSG00000038717	ENSMUST00000043675	9	44912557	44920742	protein_coding	0	0	0	1	0	0	0	0	0	0	0	0	0	0	0	0	0	0	0
B6.A-17	Ube4a	ENSMUSG00000059890	ENSMUST00000117549	9	44923127	44965600	protein_coding	0	0	0	1	0	0	0	0	0	0	1	0	0	0	0	0	0	0	0
B6.A-17	Nxpe4	ENSMUSG00000044229	ENSMUST00000093853	9	48162023	48400025	protein_coding	0	0	0	1	0	0	0	0	0	0	0	0	0	1	0	0	0	0	0
B6.A-17	Sik2	ENSMUSG00000037112	ENSMUST00000041375	9	50892801	51009073	protein_coding	0	0	0	1	0	0	0	0	0	0	0	0	0	1	0	0	0	0	0
B6.A-17	Atm	ENSMUSG00000034218	ENSMUST00000118282	9	53439149	53536740	protein_coding	0	0	0	1	0	0	0	0	0	0	0	0	0	1	0	0	0	0	0
B6.A-17	Slc35f2	ENSMUSG00000042195	ENSMUST00000048670	9	53771538	53818154	protein_coding	0	0	0	1	0	0	0	0	0	0	1	0	0	0	0	0	0	0	0
B6.A-17	Gm17231	ENSMUSG00000091908	ENSMUST00000165858	9	57777865	57834295	antisense	0	0	0	1	0	0	0	0	0	0	0	0	0	0	0	0	0	0	0
B6.A-17	Arid3b	ENSMUSG00000004661	ENSMUST00000004780	9	57790353	57836793	protein_coding	0	0	0	1	0	0	0	0	0	0	0	0	0	1	0	0	0	0	0
B6.A-17	Islr2	ENSMUSG00000051243	ENSMUST00000163200	9	58196297	58204319	protein_coding	0	0	0	1	0	0	0	0	0	0	0	0	0	0	0	0	0	0	0
B6.A-17	1600029O15Rik	ENSMUSG00000057818	ENSMUST00000179787	9	58202897	58208808	processed_transcript	0	0	0	1	0	0	0	0	0	0	0	0	0	1	0	0	0	0	0
B6.A-17	Arih1	ENSMUSG00000025234	ENSMUST00000171975	9	59388258	59486618	protein_coding	0	0	0	1	0	0	0	0	0	0	0	0	0	1	0	0	0	0	0
B6.A-17	Thsd4	ENSMUSG00000032289	ENSMUST00000098660	9	59966931	60522046	protein_coding	0	0	0	1	0	0	0	0	0	0	0	0	0	1	0	0	0	0	0
B6.A-17	Paqr5	ENSMUSG00000032278	ENSMUST00000034817	9	61953481	62026856	protein_coding	0	0	0	1	0	0	0	0	0	0	1	0	0	0	0	0	0	0	0
B6.A-17	Map2k1	ENSMUSG00000004936	ENSMUST00000005066	9	64185770	64253631	protein_coding	0	0	0	1	0	0	0	0	0	0	0	0	0	1	0	0	0	0	0
B6.A-17	Gm24106	ENSMUSG00000093239	ENSMUST00000175498	9	64225523	64225649	miRNA	0	0	0	1	0	0	0	0	0	0	0	0	0	0	0	0	0	0	0
B6.A-17	Csnk1g1	ENSMUSG00000032384	ENSMUST00000206048	9	65908924	66045015	protein_coding	0	0	0	1	0	0	0	0	0	0	0	0	0	1	0	0	0	0	0
B6.A-17	Dapk2	ENSMUSG00000032380	ENSMUST00000034944	9	66158223	66272242	protein_coding	0	0	0	2	0	0	0	0	0	0	0	0	0	2	0	0	0	0	0
B6.A-17	Aldh1a2	ENSMUSG00000013584	ENSMUST00000034723	9	71215789	71296243	protein_coding	0	0	0	1	0	0	0	0	0	0	0	0	0	1	0	0	0	0	0
B6.A-17	Slc9a9	ENSMUSG00000031129	ENSMUST00000033463	9	94669909	95230445	protein_coding	0	0	0	1	0	0	0	0	0	0	0	0	0	1	0	0	0	0	0
B6.A-17	Pls1	ENSMUSG00000049493	ENSMUST00000093800	9	95752642	95845311	protein_coding	0	0	0	1	0	0	0	0	0	0	0	0	0	1	0	0	0	0	0
B6.A-17	Pxylp1	ENSMUSG00000043587	ENSMUST00000078478	9	96823336	96892669	protein_coding	0	0	0	1	0	0	0	0	0	0	0	0	0	1	0	0	0	0	0
B6.A-17	Nmnat3	ENSMUSG00000032456	ENSMUST00000112935	9	98287435	98420438	protein_coding	0	0	0	1	0	0	0	0	0	0	0	0	0	1	0	0	0	0	0
B6.A-17	Msl2	ENSMUSG00000066415	ENSMUST00000085177	9	101074101	101000000	protein_coding	0	0	0	1	0	0	0	0	0	0	0	0	0	1	0	0	0	0	0
B6.A-17	Gm37553	ENSMUSG00000104383	ENSMUST00000194135	9	101092977	101000000	TEC	0	0	0	1	0	0	0	0	0	0	1	0	0	0	0	0	0	0	0
B6.A-17	Ppp2r3a	ENSMUSG00000043154	ENSMUST00000075941	9	101105084	101000000	protein_coding	0	0	0	1	0	0	0	0	0	0	0	0	0	1	0	0	0	0	0
B6.A-17	Gm37953	ENSMUSG00000104061	ENSMUST00000195293	9	101150312	101000000	TEC	0	0	0	1	0	0	0	0	0	0	1	0	0	0	0	0	0	0	0
B6.A-17	1300017J02Rik	ENSMUSG00000033688	ENSMUST00000035163	9	103250521	103000000	protein_coding	0	0	0	1	0	0	0	0	0	0	0	0	0	1	0	0	0	0	0
B6.A-17	Iqcf6	ENSMUSG00000091129	ENSMUST00000171091	9	106626582	107000000	protein_coding	0	0	0	1	0	0	0	0	0	0	0	0	0	0	0	0	0	0	0
B6.A-17	Rad54l2	ENSMUSG00000040661	ENSMUST00000046502	9	106688082	107000000	protein_coding	0	0	0	1	0	0	0	0	0	0	0	0	0	1	0	0	0	0	0
B6.A-17	Nicn1	ENSMUSG00000032606	ENSMUST00000035227	9	108290429	108000000	protein_coding	0	0	0	1	0	0	0	0	0	0	1	0	0	0	0	0	0	0	0
B6.A-17	Amt	ENSMUSG00000032607	ENSMUST00000035230	9	108296853	108000000	protein_coding	0	0	0	1	0	0	0	0	0	0	0	0	0	1	0	0	0	0	0
B6.A-17	Tcta	ENSMUSG00000039461	ENSMUST00000195615	9	108302958	108000000	protein_coding	0	0	0	1	0	0	0	0	0	0	1	0	0	0	0	0	0	0	0
B6.A-17	Arih2	ENSMUSG00000064145	ENSMUST00000013338	9	108602942	109000000	protein_coding	0	0	0	1	0	0	0	0	0	0	0	0	0	1	0	0	0	0	0
B6.A-17	Arpp21	ENSMUSG00000032503	ENSMUST00000070218	9	112065091	112000000	protein_coding	0	0	0	1	0	0	0	0	0	0	0	0	0	1	0	0	0	0	0
B6.A-17	Rbms3	ENSMUSG00000039607	ENSMUST00000164018	9	116572746	118000000	protein_coding	0	0	0	1	0	0	0	0	0	0	0	0	0	1	0	0	0	0	0
B6.A-17	RP23-357C16.1	ENSMUSG00000110408	ENSMUST00000210659	9	117708192	118000000	lincRNA	0	0	0	1	0	0	0	0	0	0	0	0	0	1	0	0	0	0	0
B6.A-17	Ttc21a	ENSMUSG00000032514	ENSMUST00000035100	9	119937606	120000000	protein_coding	0	0	0	2	0	0	0	0	0	0	2	0	0	0	0	0	0	0	0
B6.A-17	Csrnp1	ENSMUSG00000032515	ENSMUST00000035101	9	119971163	120000000	protein_coding	0	0	0	2	0	0	0	0	0	0	2	0	0	0	0	0	0	0	0
B6.A-17	Slc6a20b	ENSMUSG00000025243	ENSMUST00000026273	9	123590800	124000000	protein_coding	0	1	1	0	0	0	0	0	0	0	0	0	0	1	1	0	0	0	0
B6.A-17	Sash1	ENSMUSG00000015305	ENSMUST00000015449	10	8722219	8886070	protein_coding	0	0	0	1	0	0	0	0	0	0	0	0	0	1	0	0	0	0	0
B6.A-17	Adgb	ENSMUSG00000050994	ENSMUST00000179956	10	10335703	10472326	protein_coding	0	0	0	1	0	0	0	0	0	0	1	0	0	0	0	0	0	0	0
B6.A-17	Sgk1	ENSMUSG00000019970	ENSMUST00000120509	10	21882184	21999903	protein_coding	0	0	0	1	0	0	0	0	0	0	0	0	0	1	0	0	0	0	0
B6.A-17	H60b	ENSMUSG00000075297	ENSMUST00000105522	10	22158586	22288849	protein_coding	0	0	0	1	0	0	0	0	0	0	0	0	0	1	0	0	0	0	0
B6.A-17	Gm5421	ENSMUSG00000097245	ENSMUST00000181698	10	22343439	22345792	processed_pseudogene	0	0	0	1	0	0	0	0	0	0	1	0	0	0	0	0	0	0	0
B6.A-17	Moxd1	ENSMUSG00000020000	ENSMUST00000095784	10	24223517	24302790	protein_coding	0	0	0	1	0	0	0	0	0	0	0	0	0	1	0	0	0	0	0
B6.A-17	Gm15939	ENSMUSG00000090087	ENSMUST00000160756	10	33624246	33662432	antisense	0	0	0	1	0	0	0	0	0	0	0	0	0	1	0	0	0	0	0
B6.A-17	Ostm1	ENSMUSG00000038280	ENSMUST00000040718	10	42583822	42702459	protein_coding	0	0	0	1	0	0	0	0	0	0	0	0	0	1	0	0	0	0	0
B6.A-17	Lin28b	ENSMUSG00000063804	ENSMUST00000079390	10	45376620	45486395	protein_coding	0	0	0	1	0	0	0	0	0	0	0	0	0	1	0	0	0	0	0
B6.A-17	Ros1	ENSMUSG00000019893	ENSMUST00000020045	10	52045721	52195244	protein_coding	0	0	0	1	0	0	0	0	0	0	0	0	0	1	0	0	0	0	0
B6.A-17	AW822073	ENSMUSG00000058537	ENSMUST00000204003	10	58222972	58224930	protein_coding	0	0	1	0	0	0	0	0	0	0	0	0	0	0	1	0	0	0	0
B6.A-17	Gm10807	ENSMUSG00000057216	ENSMUST00000177134	10	58227857	58228651	unprocessed_pseudogene	0	0	0	1	0	0	0	0	0	0	1	0	0	0	0	0	0	0	0
B6.A-17	Gm4981	ENSMUSG00000075045	ENSMUST00000099726	10	58234848	58236701	protein_coding	0	0	0	1	0	0	0	0	0	0	0	0	0	0	0	0	0	0	0
B6.A-17	Gm19459	ENSMUSG00000093601	ENSMUST00000176240	10	58239608	58240661	unprocessed_pseudogene	0	0	0	1	0	0	0	0	0	0	1	0	0	0	0	0	0	0	0
B6.A-17	Stox1	ENSMUSG00000036923	ENSMUST00000133371	10	62659043	62726128	protein_coding	0	0	0	1	0	0	0	0	0	0	0	0	0	1	0	0	0	0	0
B6.A-17	Ctnna3	ENSMUSG00000060843	ENSMUST00000075099	10	63430098	65003667	protein_coding	0	0	0	2	0	0	0	0	0	0	0	0	0	2	0	0	0	0	0
B6.A-17	Lrrtm3	ENSMUSG00000042846	ENSMUST00000105439	10	63928472	64090277	protein_coding	0	0	0	1	0	0	0	0	0	0	0	0	0	1	0	0	0	0	0
B6.A-17	A930033H14Rik	ENSMUSG00000090622	ENSMUST00000170048	10	69209762	69213098	protein_coding	0	0	0	1	0	0	0	0	0	0	1	0	0	0	0	0	0	0	0
B6.A-17	Phyhipl	ENSMUSG00000037747	ENSMUST00000046513	10	70557682	70655965	protein_coding	0	0	0	1	0	0	0	0	0	0	0	0	0	1	0	0	0	0	0
B6.A-17	Gm15398	ENSMUSG00000085456	ENSMUST00000147653	10	73201399	73327175	lincRNA	0	0	0	1	0	0	0	0	0	0	0	0	0	1	0	0	0	0	0
B6.A-17	Specc1l	ENSMUSG00000033444	ENSMUST00000040105	10	75212073	75312743	protein_coding	0	0	0	2	0	0	0	0	0	0	0	0	0	2	0	0	0	0	0
B6.A-17	Ddt	ENSMUSG00000001666	ENSMUST00000001716	10	75771230	75773414	protein_coding	0	0	0	1	0	0	0	0	0	0	1	0	0	0	0	0	0	0	0
B6.A-17	Gm20441	ENSMUSG00000092360	ENSMUST00000173512	10	75771451	75780954	protein_coding	0	0	0	1	0	0	0	0	0	0	1	0	0	0	0	0	0	0	0
B6.A-17	Gstt3	ENSMUSG00000001665	ENSMUST00000001715	10	75774115	75781414	protein_coding	0	0	0	1	0	0	0	0	0	0	1	0	0	0	0	0	0	0	0
B6.A-17	Mmp11	ENSMUSG00000000901	ENSMUST00000000924	10	75923222	75936496	protein_coding	0	0	0	1	0	0	0	0	0	0	0	0	0	0	0	0	0	0	0
B6.A-17	Chchd10	ENSMUSG00000049422	ENSMUST00000058906	10	75933130	75937747	protein_coding	0	0	0	1	0	0	0	0	0	0	0	0	0	0	0	0	0	0	0
B6.A-17	Gm867	ENSMUSG00000050157	ENSMUST00000059658	10	75937723	75940672	antisense	0	0	0	1	0	0	0	0	0	0	1	0	0	0	0	0	0	0	0
B6.A-17	Prmt2	ENSMUSG00000020230	ENSMUST00000099572	10	76207222	76237865	protein_coding	0	0	0	2	0	0	0	0	0	0	0	0	0	1	0	0	0	0	0
B6.A-17	Dip2a	ENSMUSG00000020231	ENSMUST00000105417	10	76259429	76345291	protein_coding	0	0	0	1	0	0	0	0	0	0	0	0	0	1	0	0	0	0	0
B6.A-17	Slc41a2	ENSMUSG00000034591	ENSMUST00000039956	10	83230848	83337882	protein_coding	0	0	0	1	0	0	0	0	0	0	0	0	0	1	0	0	0	0	0
B6.A-17	Ric8b	ENSMUSG00000035620	ENSMUST00000038523	10	84917616	85018337	protein_coding	0	0	0	1	0	0	0	0	0	0	0	0	0	0	0	0	0	0	0
B6.A-17	Cfap54	ENSMUSG00000020014	ENSMUST00000212902	10	92775619	93081618	protein_coding	0	0	0	1	0	0	0	0	0	0	0	0	0	1	0	0	0	0	0
B6.A-17	Rps15a-ps1	ENSMUSG00000056877	ENSMUST00000071120	10	106192378	106000000	processed_pseudogene	0	0	0	1	0	0	0	0	0	0	0	0	0	0	0	0	0	0	0
B6.A-17	Nav3	ENSMUSG00000020181	ENSMUST00000032719	10	109681259	110000000	protein_coding	0	0	0	1	0	0	0	0	0	0	0	0	0	1	0	0	0	0	0
B6.A-17	Osbpl8	ENSMUSG00000020189	ENSMUST00000105275	10	111164752	111000000	protein_coding	0	0	0	1	0	0	0	0	0	0	0	0	0	1	0	0	0	0	0
B6.A-17	Gm38333	ENSMUSG00000104006	ENSMUST00000193608	10	113996647	114000000	TEC	0	0	0	1	0	0	0	0	0	0	0	0	0	0	0	1	0	0	0
B6.A-17	Ptprr	ENSMUSG00000020151	ENSMUST00000063470	10	116018213	116000000	protein_coding	0	0	0	1	0	0	0	0	0	0	0	0	0	1	0	0	0	0	0
B6.A-17	4933416C03Rik	ENSMUSG00000074734	ENSMUST00000099261	10	116111664	116000000	protein_coding	0	0	0	1	0	0	0	0	0	0	0	0	0	0	0	0	0	0	0
B6.A-17	Mon2	ENSMUSG00000034602	ENSMUST00000073792	10	122992060	123000000	protein_coding	0	0	0	1	0	0	0	0	0	0	0	0	0	1	0	0	0	0	0
B6.A-17	Fam19a2	ENSMUSG00000044071	ENSMUST00000050756	10	123263996	124000000	protein_coding	0	0	0	1	0	0	0	0	0	0	0	0	0	1	0	0	0	0	0
B6.A-17	Gm28046	ENSMUSG00000099009	ENSMUST00000128247	10	127759787	128000000	protein_coding	0	0	0	1	0	0	0	0	0	0	0	0	0	1	0	0	0	0	0
B6.A-17	Rdh9	ENSMUSG00000056148	ENSMUST00000052652	10	127776386	128000000	protein_coding	0	0	0	1	0	0	0	0	0	0	0	0	0	1	0	0	0	0	0
B6.A-17	Rbms2	ENSMUSG00000040043	ENSMUST00000092033	10	128131558	128000000	protein_coding	0	0	0	1	0	0	0	0	0	0	0	0	0	1	0	0	0	0	0
B6.A-17	Gm9560	ENSMUSG00000108134	ENSMUST00000205012	10	130140042	130000000	processed_pseudogene	0	0	0	1	0	0	0	0	0	0	0	0	0	1	0	0	0	0	0
B6.A-17	Pisd-ps1	ENSMUSG00000082286	ENSMUST00000119128	11	3125904	3131004	transcribed_unprocessed_pseudogene	0	0	0	3	0	0	0	0	0	0	0	0	0	0	0	0	0	0	0
B6.A-17	Sfi1	ENSMUSG00000023764	ENSMUST00000081318	11	3131850	3193463	protein_coding	0	0	0	4	0	0	0	0	0	0	0	0	0	3	0	0	0	0	0
B6.A-17	Gm11400	ENSMUSG00000081208	ENSMUST00000120853	11	3149742	3150955	processed_pseudogene	0	0	0	1	0	0	0	0	0	0	1	0	0	0	0	0	0	0	0
B6.A-17	Gm12735	ENSMUSG00000086049	ENSMUST00000146218	11	3193516	3194263	antisense	0	0	0	1	0	0	0	0	0	0	0	0	0	0	0	0	0	0	0
B6.A-17	Fau-ps2	ENSMUSG00000082658	ENSMUST00000119333	11	3196454	3196824	processed_pseudogene	0	0	0	1	0	0	0	0	0	0	1	0	0	0	0	0	0	0	0
B6.A-17	Eif4enif1	ENSMUSG00000020454	ENSMUST00000110049	11	3202392	3244588	protein_coding	0	0	0	1	0	0	0	0	0	0	0	0	0	1	0	0	0	0	0
B6.A-17	Sun3	ENSMUSG00000040985	ENSMUST00000043377	11	9016054	9048991	protein_coding	0	0	0	1	0	0	0	0	0	0	0	0	0	1	0	0	0	0	0
B6.A-17	Gm11998	ENSMUSG00000087452	ENSMUST00000146304	11	11557421	11579460	antisense	0	0	0	1	0	0	0	0	0	0	0	0	0	1	0	0	0	0	0
B6.A-17	Grb10	ENSMUSG00000020176	ENSMUST00000093321	11	11930508	12038683	protein_coding	0	0	0	1	0	0	0	0	0	0	0	0	0	1	0	0	0	0	0
B6.A-17	Etaa1	ENSMUSG00000016984	ENSMUST00000076661	11	17938756	17953875	protein_coding	0	0	0	1	0	0	0	0	0	0	1	0	0	0	0	0	0	0	0
B6.A-17	Meis1	ENSMUSG00000020160	ENSMUST00000185131	11	18879817	19018985	protein_coding	0	0	0	1	0	0	0	0	0	0	0	0	0	1	0	0	0	0	0
B6.A-17	Spred2	ENSMUSG00000045671	ENSMUST00000093299	11	19924375	20024026	protein_coding	0	0	0	1	0	0	0	0	0	0	0	0	0	1	0	0	0	0	0
B6.A-17	1700093K21Rik	ENSMUSG00000020286	ENSMUST00000020527	11	23516203	23521155	protein_coding	0	0	0	1	0	0	0	0	0	0	0	0	0	0	0	0	0	0	0
B6.A-17	Gm12108	ENSMUSG00000086386	ENSMUST00000145338	11	32095261	32101228	lincRNA	0	0	0	1	0	0	0	0	0	0	1	0	0	0	0	0	0	0	0
B6.A-17	Slit3	ENSMUSG00000056427	ENSMUST00000069837	11	35121224	35708507	protein_coding	0	0	0	1	0	0	0	0	0	0	0	0	0	1	0	0	0	0	0
B6.A-17	Tenm2	ENSMUSG00000049336	ENSMUST00000057207	11	36006656	37235964	protein_coding	0	0	0	1	0	0	0	0	0	0	0	0	0	1	0	0	0	0	0
B6.A-17	Ebf1	ENSMUSG00000057098	ENSMUST00000101326	11	44617317	45008091	protein_coding	0	0	0	1	0	0	0	0	0	0	0	0	0	1	0	0	0	0	0
B6.A-17	Timd2	ENSMUSG00000040413	ENSMUST00000055102	11	46668960	46707061	protein_coding	0	0	0	1	0	0	0	0	0	0	0	0	0	1	0	0	0	0	0
B6.A-17	Sgcd	ENSMUSG00000020354	ENSMUST00000077221	11	46896253	47988969	protein_coding	0	0	0	1	0	0	0	0	0	0	0	0	0	1	0	0	0	0	0
B6.A-17	Gm12180	ENSMUSG00000083159	ENSMUST00000120905	11	48568355	48569015	processed_pseudogene	0	0	0	1	0	0	0	0	0	0	1	0	0	0	0	0	0	0	0
B6.A-17	Mgat1	ENSMUSG00000020346	ENSMUST00000081794	11	49244191	49263030	protein_coding	0	0	0	1	0	0	0	0	0	0	0	0	0	0	0	0	0	0	0
B6.A-17	Gm26542	ENSMUSG00000097887	ENSMUST00000180443	11	50236953	50288839	lincRNA	0	0	0	1	0	0	0	0	0	0	1	0	0	0	0	0	0	0	0
B6.A-17	Maml1	ENSMUSG00000050567	ENSMUST00000059458	11	50255634	50292311	protein_coding	0	0	0	1	0	0	0	0	0	0	0	0	0	0	0	0	0	0	0
B6.A-17	Canx	ENSMUSG00000020368	ENSMUST00000020637	11	50293961	50325673	protein_coding	0	0	0	1	0	0	0	0	0	0	1	0	0	0	0	0	0	0	0
B6.A-17	Gm12220	ENSMUSG00000081098	ENSMUST00000118476	11	53929305	53929476	unprocessed_pseudogene	0	0	0	1	0	0	0	0	0	0	1	0	0	0	0	0	0	0	0
B6.A-17	Gm12239	ENSMUSG00000086020	ENSMUST00000134285	11	55772088	56070848	antisense	0	0	0	2	0	0	0	0	0	0	0	0	0	2	0	0	0	0	0
B6.A-17	2010001A14Rik	ENSMUSG00000087165	ENSMUST00000152790	11	57795499	57801417	processed_transcript	0	0	0	1	0	0	0	0	0	0	0	0	0	1	0	0	0	0	0
B6.A-17	Sap30l	ENSMUSG00000020519	ENSMUST00000020826	11	57801637	57810217	protein_coding	0	0	0	1	0	0	0	0	0	0	0	0	0	0	0	0	0	0	0
B6.A-17	4930438A08Rik	ENSMUSG00000069873	ENSMUST00000108834	11	58274799	58294289	protein_coding	0	0	0	1	0	0	0	0	0	0	0	0	0	0	0	0	0	0	0
B6.A-17	Gm12258	ENSMUSG00000072915	ENSMUST00000139337	11	58847158	58861956	protein_coding	0	0	0	1	0	0	0	0	0	0	1	0	0	0	0	0	0	0	0
B6.A-17	Gm12259	ENSMUSG00000085744	ENSMUST00000138391	11	58865965	58867154	lincRNA	0	0	0	1	0	0	0	0	0	0	0	0	0	1	0	0	0	0	0
B6.A-17	2810021J22Rik	ENSMUSG00000020491	ENSMUST00000073924	11	58867216	58883288	protein_coding	0	0	0	1	0	0	0	0	0	0	0	0	0	0	0	0	0	0	0
B6.A-17	Ncor1	ENSMUSG00000018501	ENSMUST00000018645	11	62316426	62458541	protein_coding	0	0	0	1	0	0	0	0	0	0	0	0	0	1	0	0	0	0	0
B6.A-17	Gm12276	ENSMUSG00000081944	ENSMUST00000121709	11	62331421	62331721	processed_pseudogene	0	0	0	1	0	0	0	0	0	0	1	0	0	0	0	0	0	0	0
B6.A-17	Myh3	ENSMUSG00000020908	ENSMUST00000007301	11	67078300	67102291	protein_coding	0	0	0	1	0	0	0	0	0	0	0	0	0	1	0	0	0	0	0
B6.A-17	Myh1	ENSMUSG00000056328	ENSMUST00000018637	11	67200052	67224575	protein_coding	0	0	0	1	0	0	0	0	0	0	1	0	0	0	0	0	0	0	0
B6.A-17	Gm12300	ENSMUSG00000085348	ENSMUST00000145021	11	67211256	67237573	antisense	0	0	0	1	0	0	0	0	0	0	0	0	0	1	0	0	0	0	0
B6.A-17	Myh10	ENSMUSG00000020900	ENSMUST00000092984	11	68691559	68816632	protein_coding	0	0	0	1	0	0	0	0	0	0	0	0	0	1	0	0	0	0	0
B6.A-17	Xaf1	ENSMUSG00000040483	ENSMUST00000146233	11	72301629	72313733	protein_coding	0	0	0	1	0	0	0	0	0	0	0	0	0	0	0	0	0	0	0
B6.A-17	Trpv1	ENSMUSG00000005952	ENSMUST00000102526	11	73234292	73261242	protein_coding	0	0	0	1	0	0	0	0	0	0	1	0	0	0	0	0	0	0	0
B6.A-17	Trpv3	ENSMUSG00000043029	ENSMUST00000049676	11	73267388	73300363	protein_coding	0	0	0	1	0	0	0	0	0	0	0	0	0	0	0	0	0	0	0
B6.A-17	Nsrp1	ENSMUSG00000037958	ENSMUST00000102494	11	77044292	77078435	protein_coding	2	5	12	16	16	0	0	0	0	0	0	0	0	0	12	0	0	0	0
B6.A-17	Sez6	ENSMUSG00000000632	ENSMUST00000093995	11	77930800	77979048	protein_coding	0	0	0	1	0	0	0	0	0	0	0	0	0	1	0	0	0	0	0
B6.A-17	Sarm1	ENSMUSG00000050132	ENSMUST00000108287	11	78472330	78497754	protein_coding	0	0	0	1	0	0	0	0	0	0	0	0	0	1	0	0	0	0	0
B6.A-17	5730455P16Rik	ENSMUSG00000057181	ENSMUST00000103225	11	80360492	80378034	protein_coding	0	0	0	1	0	0	0	0	0	0	0	0	0	1	0	0	0	0	0
B6.A-17	Psmd11	ENSMUSG00000017428	ENSMUST00000017572	11	80428615	80473248	protein_coding	0	0	0	1	0	0	0	0	0	0	0	0	0	1	0	0	0	0	0
B6.A-17	5530401A14Rik	ENSMUSG00000020703	ENSMUST00000021044	11	81860673	81894582	protein_coding	0	0	0	1	0	0	0	0	0	0	0	0	0	1	0	0	0	0	0
B6.A-17	Ap2b1	ENSMUSG00000035152	ENSMUST00000018875	11	83299024	83405035	protein_coding	0	0	0	1	0	0	0	0	0	0	0	0	0	1	0	0	0	0	0
B6.A-17	Heatr6	ENSMUSG00000000976	ENSMUST00000001002	11	83753696	83783754	protein_coding	0	0	0	1	0	0	0	0	0	0	0	0	0	1	0	0	0	0	0
B6.A-17	Gm22311	ENSMUSG00000088631	ENSMUST00000158006	11	83764638	83764747	rRNA	0	0	0	1	0	0	0	0	0	0	1	0	0	0	0	0	0	0	0
B6.A-17	Gm12576	ENSMUSG00000085235	ENSMUST00000135268	11	83817682	83849493	lincRNA	0	0	0	1	0	0	0	0	0	0	0	0	0	0	0	0	0	0	0
B6.A-17	Hnf1b	ENSMUSG00000020679	ENSMUST00000021016	11	83850063	83905819	protein_coding	0	0	0	1	0	0	0	0	0	0	0	0	0	0	0	0	0	0	0
B6.A-17	Acaca	ENSMUSG00000020532	ENSMUST00000020843	11	84129672	84401651	protein_coding	0	0	0	1	0	0	0	0	0	0	0	0	0	1	0	0	0	0	0
B6.A-17	Bcas3	ENSMUSG00000059439	ENSMUST00000108061	11	85353167	85826058	protein_coding	0	0	0	1	0	0	0	0	0	0	0	0	0	1	0	0	0	0	0
B6.A-17	Bcas3os1	ENSMUSG00000086199	ENSMUST00000151652	11	85702200	85719744	antisense	0	0	0	1	0	0	0	0	0	0	1	0	0	0	0	0	0	0	0
B6.A-17	Tex14	ENSMUSG00000010342	ENSMUST00000060835	11	87405065	87555823	protein_coding	0	0	0	1	0	0	0	0	0	0	0	0	0	1	0	0	0	0	0
B6.A-17	Msi2	ENSMUSG00000069769	ENSMUST00000092794	11	88339382	88718513	protein_coding	0	0	0	1	0	0	0	0	0	0	0	0	0	1	0	0	0	0	0
B6.A-17	Gm525	ENSMUSG00000072553	ENSMUST00000100619	11	89073841	89093040	protein_coding	0	0	0	1	0	0	0	0	0	0	0	0	0	1	0	0	0	0	0
B6.A-17	Stxbp4	ENSMUSG00000020546	ENSMUST00000143203	11	90476492	90638084	protein_coding	0	0	0	1	0	0	0	0	0	0	0	0	0	1	0	0	0	0	0
B6.A-17	Car10	ENSMUSG00000056158	ENSMUST00000042943	11	93098028	93601749	protein_coding	0	0	0	1	0	0	0	0	0	0	0	0	0	1	0	0	0	0	0
B6.A-17	Col1a1	ENSMUSG00000001506	ENSMUST00000001547	11	94936224	94953042	protein_coding	0	0	0	1	0	0	0	0	0	0	0	0	0	0	0	0	0	0	0
B6.A-17	B4galnt2	ENSMUSG00000013418	ENSMUST00000038343	11	95865943	95914891	protein_coding	0	0	0	1	0	0	0	0	0	0	0	0	0	1	0	0	0	0	0
B6.A-17	Igf2bp1	ENSMUSG00000013415	ENSMUST00000013559	11	95957163	96005940	protein_coding	0	0	0	1	1	0	0	0	0	0	0	0	0	0	0	0	0	0	0
B6.A-17	Mir3063	ENSMUSG00000093358	ENSMUST00000175617	11	95963292	95963383	miRNA	0	0	0	1	0	0	0	0	0	0	1	0	0	0	0	0	0	0	0
B6.A-17	Lasp1	ENSMUSG00000038366	ENSMUST00000043843	11	97799000	97838764	protein_coding	0	0	0	1	0	0	0	0	0	0	0	0	0	1	0	0	0	0	0
B6.A-17	Tubg2	ENSMUSG00000045007	ENSMUST00000043654	11	101155907	101000000	protein_coding	0	0	0	1	0	0	0	0	0	0	1	0	0	0	0	0	0	0	0
B6.A-17	Plekhh3	ENSMUSG00000035172	ENSMUST00000043397	11	101162679	101000000	protein_coding	0	0	0	1	0	0	0	0	0	0	0	0	0	1	0	0	0	0	0
B6.A-17	Nsf	ENSMUSG00000034187	ENSMUST00000103075	11	103821782	104000000	protein_coding	0	0	0	1	0	0	0	0	0	0	0	0	0	1	0	0	0	0	0
B6.A-17	Itgb3	ENSMUSG00000020689	ENSMUST00000021028	11	104608000	105000000	protein_coding	0	0	0	1	0	0	0	0	0	0	0	0	0	1	0	0	0	0	0
B6.A-17	Gm11651	ENSMUSG00000085297	ENSMUST00000152925	11	105965608	106000000	antisense	0	0	0	1	0	0	0	0	0	0	1	0	0	0	0	0	0	0	0
B6.A-17	Ace	ENSMUSG00000020681	ENSMUST00000001963	11	105967945	106000000	protein_coding	0	0	0	1	0	0	0	0	0	0	0	0	0	0	0	0	0	0	0
B6.A-17	Pecam1	ENSMUSG00000020717	ENSMUST00000068021	11	106654217	107000000	protein_coding	0	0	0	1	0	0	0	0	0	0	0	0	0	1	0	0	0	0	0
B6.A-17	Prkca	ENSMUSG00000050965	ENSMUST00000059595	11	107933387	108000000	protein_coding	0	0	0	1	0	0	0	0	0	0	0	0	0	1	0	0	0	0	0
B6.A-17	Abca6	ENSMUSG00000044749	ENSMUST00000044003	11	110176820	110000000	protein_coding	0	0	0	1	0	0	0	0	0	0	0	0	0	0	0	0	0	0	0
B6.A-17	Rnf157	ENSMUSG00000052949	ENSMUST00000100202	11	116336353	116000000	protein_coding	0	0	0	1	0	0	0	0	0	0	0	0	0	1	0	0	0	0	0
B6.A-17	Gm29292	ENSMUSG00000100779	ENSMUST00000186169	11	116529215	117000000	antisense	0	0	0	1	0	0	0	0	0	0	0	0	0	1	0	0	0	0	0
B6.A-17	Sphk1	ENSMUSG00000061878	ENSMUST00000141798	11	116530925	117000000	protein_coding	0	0	0	1	0	0	0	0	0	0	0	0	0	0	0	0	0	0	0
B6.A-17	Tnrc6c	ENSMUSG00000025571	ENSMUST00000026658	11	117654289	118000000	protein_coding	0	0	0	1	0	0	0	0	0	0	0	0	0	1	0	0	0	0	0
B6.A-17	Endov	ENSMUSG00000039850	ENSMUST00000106244	11	119491347	120000000	protein_coding	0	0	0	1	0	0	0	0	0	0	0	0	0	1	0	0	0	0	0
B6.A-17	Mafg	ENSMUSG00000051510	ENSMUST00000058162	11	120625117	121000000	protein_coding	0	0	0	1	0	0	0	0	0	0	0	0	0	0	0	0	0	0	0
B6.A-17	Gm17586	ENSMUSG00000097062	ENSMUST00000181502	11	120633768	121000000	lincRNA	0	0	0	1	0	0	0	0	0	0	0	0	0	0	0	1	0	0	0
B6.A-17	Pycr1	ENSMUSG00000025140	ENSMUST00000026133	11	120635712	121000000	protein_coding	0	0	0	1	0	0	0	0	0	0	1	0	0	0	0	0	0	0	0
B6.A-17	Ccdc57	ENSMUSG00000048445	ENSMUST00000056781	11	120826529	121000000	protein_coding	0	0	0	1	0	0	0	0	0	0	0	0	0	1	0	0	0	0	0
B6.A-17	Gm11792	ENSMUSG00000083137	ENSMUST00000120640	11	121092392	121000000	processed_pseudogene	0	0	0	1	0	0	0	0	0	0	1	0	0	0	0	0	0	0	0
B6.A-17	Tbcd	ENSMUSG00000039230	ENSMUST00000103013	11	121451949	122000000	protein_coding	0	0	0	1	0	0	0	0	0	0	0	0	0	1	0	0	0	0	0
B6.A-17	Platr19	ENSMUSG00000091430	ENSMUST00000171380	12	12787985	12794285	lincRNA	0	0	0	1	0	0	0	0	0	0	1	0	0	0	0	0	0	0	0
B6.A-17	Atp6v1c2	ENSMUSG00000020566	ENSMUST00000020884	12	17284721	17329359	protein_coding	0	0	0	1	0	0	0	0	0	0	0	0	0	0	0	0	0	0	0
B6.A-17	Atxn7l1	ENSMUSG00000020564	ENSMUST00000146040	12	33147693	33373185	protein_coding	0	0	0	1	0	0	0	0	0	0	0	0	0	1	0	0	0	0	0
B6.A-17	Hdac9	ENSMUSG00000004698	ENSMUST00000209750	12	34047580	34917095	protein_coding	0	0	0	1	0	0	0	0	0	0	0	0	0	1	0	0	0	0	0
B6.A-17	Dgkb	ENSMUSG00000036095	ENSMUST00000040500	12	37817726	38634239	protein_coding	0	0	0	3	0	0	0	0	0	0	0	0	0	3	0	0	0	0	0
B6.A-17	Nova1	ENSMUSG00000021047	ENSMUST00000021438	12	46694517	46818929	protein_coding	0	0	0	1	0	0	0	0	0	0	0	0	0	1	0	0	0	0	0
B6.A-17	Akap6	ENSMUSG00000061603	ENSMUST00000095737	12	52699383	53155599	protein_coding	0	0	0	1	0	0	0	0	0	0	0	0	0	1	0	0	0	0	0
B6.A-17	Slc25a21	ENSMUSG00000035472	ENSMUST00000110680	12	56712634	57197472	protein_coding	0	0	0	2	0	0	0	0	0	0	0	0	0	2	0	0	0	0	0
B6.A-17	Nemf	ENSMUSG00000020982	ENSMUST00000021368	12	69310522	69357165	protein_coding	0	0	0	1	0	0	0	0	0	0	0	0	0	1	0	0	0	0	0
B6.A-17	Frmd6	ENSMUSG00000048285	ENSMUST00000057859	12	70825514	70902234	protein_coding	0	0	0	1	0	0	0	0	0	0	0	0	0	1	0	0	0	0	0
B6.A-17	Ccdc175	ENSMUSG00000021086	ENSMUST00000021494	12	72101300	72185029	protein_coding	0	0	0	1	0	0	0	0	0	0	0	0	0	1	0	0	0	0	0
B6.A-17	Lrrc9	ENSMUSG00000021090	ENSMUST00000162159	12	72441866	72530750	protein_coding	0	0	0	1	0	0	0	0	0	0	0	0	0	1	0	0	0	0	0
B6.A-17	Dhrs7	ENSMUSG00000021094	ENSMUST00000021512	12	72650353	72664909	protein_coding	0	0	0	1	0	0	0	0	0	0	1	0	0	0	0	0	0	0	0
B6.A-17	Kcnh5	ENSMUSG00000034402	ENSMUST00000042299	12	74897220	75177332	protein_coding	0	0	0	1	0	0	0	0	0	0	0	0	0	1	0	0	0	0	0
B6.A-17	Rhoj	ENSMUSG00000046768	ENSMUST00000055390	12	75308322	75401456	protein_coding	0	0	0	1	0	0	0	0	0	0	0	0	0	1	0	0	0	0	0
B6.A-17	Ppp2r5e	ENSMUSG00000021051	ENSMUST00000021447	12	75450881	75596245	protein_coding	0	0	0	2	0	0	0	0	0	0	0	0	0	2	0	0	0	0	0
B6.A-17	Gphn	ENSMUSG00000047454	ENSMUST00000110388	12	78226379	78684772	protein_coding	0	0	0	1	0	0	0	0	0	0	0	0	0	1	0	0	0	0	0
B6.A-17	Zfp36l1	ENSMUSG00000021127	ENSMUST00000021552	12	80107754	80113013	protein_coding	0	0	0	2	0	0	0	0	0	0	2	0	0	0	0	0	0	0	0
B6.A-17	Gm26669	ENSMUSG00000097417	ENSMUST00000181323	12	80108034	80113000	lincRNA	0	0	0	2	0	0	0	0	0	0	0	0	0	0	0	0	0	0	0
B6.A-17	Slc8a3	ENSMUSG00000079055	ENSMUST00000182208	12	81197915	81333180	protein_coding	0	0	0	1	0	0	0	0	0	0	0	0	0	1	0	0	0	0	0
B6.A-17	Elmsan1	ENSMUSG00000042507	ENSMUST00000046266	12	84149176	84218881	protein_coding	0	0	0	1	0	0	0	0	0	0	0	0	0	1	0	0	0	0	0
B6.A-17	Nrxn3	ENSMUSG00000066392	ENSMUST00000163134	12	88722876	90334935	protein_coding	0	0	0	1	0	0	0	0	0	0	0	0	0	1	0	0	0	0	0
B6.A-17	Cep128	ENSMUSG00000061533	ENSMUST00000141429	12	90998492	91384409	protein_coding	0	0	0	1	0	0	0	0	0	0	0	0	0	1	0	0	0	0	0
B6.A-17	Btbd7	ENSMUSG00000041702	ENSMUST00000045652	12	102780797	103000000	protein_coding	0	0	0	1	0	0	0	0	0	0	0	0	0	0	0	0	0	0	0
B6.A-17	Gm18501	ENSMUSG00000101916	ENSMUST00000185363	12	103641406	104000000	processed_pseudogene	0	0	0	1	0	0	0	0	0	0	1	0	0	0	0	0	0	0	0
B6.A-17	Gm5656	ENSMUSG00000090478	ENSMUST00000171020	12	103699528	104000000	unprocessed_pseudogene	0	0	0	1	0	0	0	0	0	0	0	0	0	0	0	0	0	0	0
B6.A-17	Gm23872	ENSMUSG00000093173	ENSMUST00000175432	12	108721848	109000000	miRNA	0	0	0	1	0	0	0	0	0	0	1	0	0	0	0	0	0	0	0
B6.A-17	Ppp1r13b	ENSMUSG00000021285	ENSMUST00000054815	12	111828457	112000000	protein_coding	0	0	0	1	0	0	0	0	0	0	0	0	0	1	0	0	0	0	0
B6.A-17	Ighv4-1	ENSMUSG00000076655	ENSMUST00000103464	12	113948282	114000000	IG_V_gene	0	0	0	1	0	0	0	0	0	0	1	0	0	0	0	0	0	0	0
B6.A-17	Ighv1-9	ENSMUSG00000094694	ENSMUST00000193893	12	114583569	115000000	IG_V_gene	0	0	0	1	0	0	0	0	0	0	1	0	0	0	0	0	0	0	0
B6.A-17	Wdr60	ENSMUSG00000042050	ENSMUST00000039349	12	116206262	116000000	protein_coding	0	0	0	1	0	0	0	0	0	0	0	0	0	1	0	0	0	0	0
B6.A-17	Gm23190	ENSMUSG00000096694	ENSMUST00000180307	12	116242504	116000000	miRNA	0	0	0	1	0	0	0	0	0	0	1	0	0	0	0	0	0	0	0
B6.A-17	Ptprn2	ENSMUSG00000056553	ENSMUST00000070733	12	116485720	117000000	protein_coding	0	0	0	1	0	0	0	0	0	0	0	0	0	1	0	0	0	0	0
B6.A-17	Gm5441	ENSMUSG00000101930	ENSMUST00000186454	12	117234521	117000000	antisense	0	0	0	1	0	0	0	0	0	0	0	0	0	1	0	0	0	0	0
B6.A-17	Mir153	ENSMUSG00000065538	ENSMUST00000083604	12	117250817	117000000	miRNA	0	0	0	1	0	0	0	0	0	0	1	0	0	0	0	0	0	0	0
B6.A-17	Gm6768	ENSMUSG00000021908	ENSMUST00000022467	12	119260978	119000000	protein_coding	0	0	0	1	0	0	0	0	0	0	1	0	0	0	0	0	0	0	0
B6.A-17	Net1	ENSMUSG00000021215	ENSMUST00000091853	13	3882018	3918220	protein_coding	0	0	0	1	0	0	0	0	0	0	0	0	0	1	0	0	0	0	0
B6.A-17	Adarb2	ENSMUSG00000052551	ENSMUST00000064473	13	8202866	8768747	protein_coding	0	0	0	1	0	0	0	0	0	0	0	0	0	1	0	0	0	0	0
B6.A-17	Gm26861	ENSMUSG00000097009	ENSMUST00000180807	13	10357595	10797502	antisense	0	0	0	1	0	0	0	0	0	0	0	0	0	1	0	0	0	0	0
B6.A-17	Gm26133	ENSMUSG00000096198	ENSMUST00000157363	13	13298243	13298342	snRNA	0	0	0	1	0	0	0	0	0	0	0	0	0	0	0	0	0	0	0
B6.A-17	Nid1	ENSMUSG00000005397	ENSMUST00000005532	13	13437551	13512269	protein_coding	0	0	0	1	0	0	0	0	0	0	0	0	0	1	0	0	0	0	0
B6.A-17	Lyst	ENSMUSG00000019726	ENSMUST00000110559	13	13590397	13778803	protein_coding	0	0	0	1	0	0	0	0	0	0	0	0	0	1	0	0	0	0	0
B6.A-17	Pou6f2	ENSMUSG00000009734	ENSMUST00000139064	13	18121098	18397686	protein_coding	0	0	0	1	0	0	0	0	0	0	1	0	0	0	0	0	0	0	0
B6.A-17	Gm11313	ENSMUSG00000080730	ENSMUST00000118779	13	22758927	22759358	processed_pseudogene	0	0	0	1	0	0	0	0	0	0	0	0	0	0	0	0	0	0	0
B6.A-17	Slc17a3	ENSMUSG00000036083	ENSMUST00000039721	13	23839434	23860716	protein_coding	0	0	0	1	0	0	0	0	0	0	0	0	0	1	0	0	0	0	0
B6.A-17	Bmp6	ENSMUSG00000039004	ENSMUST00000171970	13	38345107	38500302	protein_coding	0	0	0	1	0	0	0	0	0	0	0	0	0	1	0	0	0	0	0
B6.A-17	Cenpp	ENSMUSG00000021391	ENSMUST00000021818	13	49464023	49652785	protein_coding	0	0	0	1	0	0	0	0	0	0	0	0	0	1	0	0	0	0	0
B6.A-17	Ogn	ENSMUSG00000021390	ENSMUST00000021822	13	49608046	49624501	protein_coding	0	0	0	1	0	0	0	0	0	0	0	0	0	1	0	0	0	0	0
B6.A-17	Catsper3	ENSMUSG00000021499	ENSMUST00000021961	13	55784568	55808998	protein_coding	0	0	0	1	0	0	0	0	0	0	0	0	0	1	0	0	0	0	0
B6.A-17	Spock1	ENSMUSG00000056222	ENSMUST00000185502	13	57421195	57908332	protein_coding	0	0	0	1	0	0	0	0	0	0	0	0	0	1	0	0	0	0	0
B6.A-17	Gkap1	ENSMUSG00000021552	ENSMUST00000091579	13	58233346	58275699	protein_coding	0	0	0	1	0	0	0	0	0	0	0	0	0	1	0	0	0	0	0
B6.A-17	Zfp934	ENSMUSG00000074865	ENSMUST00000101547	13	62479827	62571199	protein_coding	0	0	0	1	0	0	0	0	0	0	1	0	0	0	0	0	0	0	0
B6.A-17	Cntnap3	ENSMUSG00000033063	ENSMUST00000091554	13	64736182	64903955	protein_coding	0	0	0	1	0	0	0	0	0	0	0	0	0	1	0	0	0	0	0
B6.A-17	Platr2	ENSMUSG00000097066	ENSMUST00000180834	13	65780905	65867305	lincRNA	0	0	0	1	0	0	0	0	0	0	0	0	0	1	0	0	0	0	0
B6.A-17	Mef2c	ENSMUSG00000005583	ENSMUST00000163888	13	83504034	83667080	protein_coding	0	0	0	1	0	0	0	0	0	0	1	0	0	0	0	0	0	0	0
B6.A-17	Edil3	ENSMUSG00000034488	ENSMUST00000081769	13	88821472	89323223	protein_coding	0	0	0	1	0	0	0	0	0	0	0	0	0	1	0	0	0	0	0
B6.A-17	Rasgrf2	ENSMUSG00000021708	ENSMUST00000099326	13	91880400	92131656	protein_coding	0	0	0	1	0	0	0	0	0	0	0	0	0	1	0	0	0	0	0
B6.A-17	Arsb	ENSMUSG00000042082	ENSMUST00000091403	13	93771630	93943016	protein_coding	0	0	0	1	0	0	0	0	0	0	0	0	0	1	0	0	0	0	0
B6.A-17	Scamp1	ENSMUSG00000021687	ENSMUST00000022197	13	94201310	94285857	protein_coding	0	0	0	1	0	0	0	0	0	0	0	0	0	1	0	0	0	0	0
B6.A-17	Ankrd31	ENSMUSG00000109561	ENSMUST00000208758	13	96748272	96910039	protein_coding	0	0	0	1	0	0	0	0	0	0	0	0	0	1	0	0	0	0	0
B6.A-17	Arhgef28	ENSMUSG00000021662	ENSMUST00000109426	13	97899469	98206439	protein_coding	0	0	0	1	0	0	0	0	0	0	0	0	0	1	0	0	0	0	0
B6.A-17	Bdp1	ENSMUSG00000049658	ENSMUST00000109379	13	100017994	100000000	protein_coding	0	0	0	1	0	0	0	0	0	0	0	0	0	1	0	0	0	0	0
B6.A-17	Rgs7bp	ENSMUSG00000021719	ENSMUST00000063551	13	104945904	105000000	protein_coding	0	0	0	1	0	0	0	0	0	0	0	0	0	1	0	0	0	0	0
B6.A-17	Depdc1b	ENSMUSG00000021697	ENSMUST00000051594	13	108316332	108000000	protein_coding	0	0	0	2	0	0	0	0	0	0	0	0	0	2	0	0	0	0	0
B6.A-17	Pde4d	ENSMUSG00000021699	ENSMUST00000120671	13	108449948	110000000	protein_coding	0	0	0	1	0	0	0	0	0	0	0	0	0	1	0	0	0	0	0
B6.A-17	Rab3c	ENSMUSG00000021700	ENSMUST00000167824	13	110054187	110000000	protein_coding	0	0	0	1	0	0	0	0	0	0	0	0	0	1	0	0	0	0	0
B6.A-17	Emb	ENSMUSG00000021728	ENSMUST00000022242	13	117208536	117000000	protein_coding	0	0	0	1	0	0	0	0	0	0	0	0	0	1	0	0	0	0	0
B6.A-17	Tmem267	ENSMUSG00000074634	ENSMUST00000099147	13	119488039	120000000	protein_coding	0	0	0	5	0	0	0	0	0	0	0	0	0	5	0	0	0	0	0
B6.A-17	Gm3618	ENSMUSG00000096828	ENSMUST00000112726	14	6314876	6343678	protein_coding	0	0	0	1	0	0	0	0	0	0	0	0	0	1	0	0	0	0	0
B6.A-17	Gm10251	ENSMUSG00000094590	ENSMUST00000178788	14	6638420	6684170	protein_coding	0	0	0	1	0	0	0	0	0	0	1	0	0	0	0	0	0	0	0
B6.A-17	Fhit	ENSMUSG00000060579	ENSMUST00000160340	14	9550092	11162035	protein_coding	0	0	0	2	0	0	0	0	0	0	0	0	0	2	0	0	0	0	0
B6.A-17	Ptprg	ENSMUSG00000021745	ENSMUST00000022264	14	11553532	12242041	protein_coding	0	0	0	1	0	0	0	0	0	0	0	0	0	1	0	0	0	0	0
B6.A-17	Ube2e1	ENSMUSG00000021774	ENSMUST00000022296	14	18282722	18331859	protein_coding	0	0	0	2	0	0	0	0	0	0	0	0	0	2	0	0	0	0	0
B6.A-17	Ube2e2	ENSMUSG00000058317	ENSMUST00000076133	14	18573575	18894267	protein_coding	0	0	0	1	0	0	0	0	0	0	0	0	0	1	0	0	0	0	0
B6.A-17	Gm8584	ENSMUSG00000091557	ENSMUST00000171982	14	19159695	19164408	unprocessed_pseudogene	0	0	0	1	0	0	0	0	0	0	0	0	0	1	0	0	0	0	0
B6.A-17	1700112E06Rik	ENSMUSG00000063458	ENSMUST00000075639	14	22019712	23056085	protein_coding	0	0	0	1	0	0	0	0	0	0	0	0	0	1	0	0	0	0	0
B6.A-17	Slmap	ENSMUSG00000021870	ENSMUST00000139075	14	26413168	26534931	protein_coding	0	0	0	1	0	0	0	0	0	0	0	0	0	1	0	0	0	0	0
B6.A-17	Gm2178	ENSMUSG00000078128	ENSMUST00000104927	14	26514554	26514910	protein_coding	0	0	0	1	0	0	0	0	0	0	0	0	0	0	0	0	0	0	0
B6.A-17	Dnah12	ENSMUSG00000021879	ENSMUST00000022433	14	26693274	26891703	protein_coding	0	0	0	1	0	0	0	0	0	0	0	0	0	1	0	0	0	0	0
B6.A-17	Erc2	ENSMUSG00000040640	ENSMUST00000090302	14	27622428	28478537	protein_coding	0	0	0	2	0	0	0	0	0	0	0	0	0	2	0	0	0	0	0
B6.A-17	Cacna2d3	ENSMUSG00000021991	ENSMUST00000022567	14	28904943	29721864	protein_coding	0	0	0	1	0	0	0	0	0	0	0	0	0	1	0	0	0	0	0
B6.A-17	Chdh	ENSMUSG00000015970	ENSMUST00000067620	14	30009023	30040527	protein_coding	0	0	0	1	0	0	0	0	0	0	0	0	0	1	0	0	0	0	0
B6.A-17	Rft1	ENSMUSG00000052395	ENSMUST00000064230	14	30654360	30691317	protein_coding	0	0	0	1	0	0	0	0	0	0	0	0	0	1	0	0	0	0	0
B6.A-17	Sfmbt1	ENSMUSG00000006527	ENSMUST00000054230	14	30714849	30822721	protein_coding	0	0	0	1	0	0	0	0	0	0	0	0	0	1	0	0	0	0	0
B6.A-17	Nrg3	ENSMUSG00000041014	ENSMUST00000166968	14	38368952	39473088	protein_coding	0	0	0	1	0	0	0	0	0	0	0	0	0	1	0	0	0	0	0
B6.A-17	1700109I08Rik	ENSMUSG00000101261	ENSMUST00000185680	14	39655663	39685293	lincRNA	0	0	0	1	0	0	0	0	0	0	0	0	0	1	0	0	0	0	0
B6.A-17	Gm7954	ENSMUSG00000093863	ENSMUST00000164967	14	41448203	41453518	protein_coding	0	0	0	1	0	0	0	0	0	0	0	0	0	0	0	0	0	0	0
B6.A-17	1700091H14Rik	ENSMUSG00000090462	ENSMUST00000185725	14	42089750	42095277	processed_transcript	0	0	0	1	0	0	0	0	0	0	1	0	0	0	0	0	0	0	0
B6.A-17	Gm3008	ENSMUSG00000090742	ENSMUST00000160566	14	42728272	42731344	unprocessed_pseudogene	0	0	0	1	0	0	0	0	0	0	0	0	0	0	0	0	0	0	0
B6.A-17	Gm21977	ENSMUSG00000094804	ENSMUST00000163725	14	42847980	42853477	protein_coding	0	0	0	1	0	0	0	0	0	0	0	0	0	0	0	0	0	0	0
B6.A-17	Gm8161	ENSMUSG00000090821	ENSMUST00000168739	14	43653029	43655027	unprocessed_pseudogene	0	0	0	4	0	0	0	0	0	0	0	0	0	0	0	0	0	0	0
B6.A-17	Fermt2	ENSMUSG00000037712	ENSMUST00000045905	14	45458795	45530118	protein_coding	0	0	0	1	0	0	1	0	0	0	0	0	0	0	0	0	0	0	0
B6.A-17	Samd4	ENSMUSG00000021838	ENSMUST00000022386	14	46882854	47105815	protein_coding	0	0	0	1	0	0	0	0	0	0	0	0	0	1	0	0	0	0	0
B6.A-17	Wdhd1	ENSMUSG00000037572	ENSMUST00000111791	14	47240944	47276857	protein_coding	0	0	0	1	0	0	0	0	0	0	0	0	0	1	0	0	0	0	0
B6.A-17	Gm7247	ENSMUSG00000068399	ENSMUST00000162998	14	51361756	51569982	protein_coding	0	0	0	8	0	0	0	0	0	0	0	0	0	8	0	0	0	0	0
B6.A-17	Vmn2r88	ENSMUSG00000000606	ENSMUST00000022438	14	51410819	51419527	protein_coding	0	0	0	6	0	0	0	0	0	0	0	0	0	0	0	0	0	0	0
B6.A-17	Ppp1r3e	ENSMUSG00000072494	ENSMUST00000168622	14	54872669	54877550	protein_coding	0	0	0	1	0	0	0	0	0	0	0	0	0	0	0	0	0	0	0
B6.A-17	Bcl2l2	ENSMUSG00000089682	ENSMUST00000022806	14	54883377	54888234	protein_coding	0	0	0	1	0	0	0	0	0	0	0	0	0	0	0	0	0	0	0
B6.A-17	Gm20521	ENSMUSG00000092232	ENSMUST00000134077	14	54883441	54898137	protein_coding	0	0	0	1	0	0	0	0	0	0	0	0	0	0	0	0	0	0	0
B6.A-17	Adam2	ENSMUSG00000022039	ENSMUST00000022618	14	66027329	66077733	protein_coding	0	0	0	1	0	0	0	0	0	0	0	0	0	1	0	0	0	0	0
B6.A-17	Gm10233	ENSMUSG00000068165	ENSMUST00000089275	14	66045080	66045707	processed_pseudogene	0	0	0	1	0	0	0	0	0	0	0	0	0	0	0	0	0	0	0
B6.A-17	Dpysl2	ENSMUSG00000022048	ENSMUST00000022629	14	66802864	66868688	protein_coding	0	0	0	1	0	0	0	0	0	0	0	0	0	1	0	0	0	0	0
B6.A-17	Ebf2	ENSMUSG00000022053	ENSMUST00000022637	14	67233292	67430918	protein_coding	0	0	0	1	0	0	0	0	0	0	0	0	0	1	0	0	0	0	0
B6.A-17	Pebp4	ENSMUSG00000022085	ENSMUST00000022678	14	69840420	70059918	protein_coding	0	0	0	2	0	0	0	0	0	0	0	0	0	2	0	0	0	0	0
B6.A-17	Slc39a14	ENSMUSG00000022094	ENSMUST00000022688	14	70303469	70351425	protein_coding	0	0	0	1	0	0	0	0	0	0	0	0	0	1	0	0	0	0	0
B6.A-17	Rb1	ENSMUSG00000022105	ENSMUST00000022701	14	73183673	73325822	protein_coding	0	0	1	0	0	0	0	0	0	0	0	0	0	0	1	0	0	0	0
B6.A-17	Lrch1	ENSMUSG00000068015	ENSMUST00000088970	14	74754675	74947876	protein_coding	0	0	0	1	0	0	0	0	0	0	0	0	0	1	0	0	0	0	0
B6.A-17	Spert	ENSMUSG00000034913	ENSMUST00000164082	14	75582877	75593116	protein_coding	0	0	0	1	0	0	0	0	0	0	0	0	0	1	0	0	0	0	0
B6.A-17	Vwa8	ENSMUSG00000058997	ENSMUST00000040990	14	78849052	79202310	protein_coding	0	0	0	1	0	0	0	0	0	0	0	0	0	1	0	0	0	0	0
B6.A-17	Diaph3	ENSMUSG00000022021	ENSMUST00000022599	14	86655367	87141235	protein_coding	0	0	0	2	0	0	0	0	0	0	0	0	0	2	0	0	0	0	0
B6.A-17	Klhl1	ENSMUSG00000022076	ENSMUST00000022666	14	96102736	96519102	protein_coding	0	0	0	1	0	0	0	0	0	0	0	0	0	1	0	0	0	0	0
B6.A-17	Gm37093	ENSMUSG00000103188	ENSMUST00000192515	14	99747465	99792773	TEC	0	0	0	1	0	0	0	0	0	0	0	0	0	0	0	0	0	0	0
B6.A-17	Kctd12	ENSMUSG00000098557	ENSMUST00000184744	14	102976581	103000000	protein_coding	0	0	0	1	0	0	0	0	0	0	0	0	0	0	0	0	0	0	0
B6.A-17	Gm26778	ENSMUSG00000097142	ENSMUST00000181443	14	102978220	103000000	lincRNA	0	0	0	1	0	0	0	0	0	0	1	0	0	0	0	0	0	0	0
B6.A-17	Mir5130	ENSMUSG00000092901	ENSMUST00000175160	14	102982549	103000000	miRNA	0	0	0	1	0	0	0	0	0	0	0	0	0	0	0	0	0	0	0
B6.A-17	Scel	ENSMUSG00000022123	ENSMUST00000095576	14	103513342	104000000	protein_coding	0	0	0	1	0	0	0	0	0	0	0	0	0	1	0	0	0	0	0
B6.A-17	Gpc6	ENSMUSG00000058571	ENSMUST00000125435	14	116925315	118000000	protein_coding	0	0	0	1	0	0	0	0	0	0	0	0	0	1	0	0	0	0	0
B6.A-17	Uggt2	ENSMUSG00000042104	ENSMUST00000156203	14	118985039	119000000	protein_coding	0	0	0	1	0	0	0	0	0	0	0	0	0	1	0	0	0	0	0
B6.A-17	Rap2a	ENSMUSG00000051615	ENSMUST00000062117	14	120478444	121000000	protein_coding	0	0	0	1	0	0	0	0	0	0	0	0	0	1	0	0	0	0	0
B6.A-17	Farp1	ENSMUSG00000025555	ENSMUST00000026635	14	121035200	121000000	protein_coding	0	0	0	1	0	0	0	0	0	0	0	0	0	1	0	0	0	0	0
B6.A-17	Tm9sf2	ENSMUSG00000025544	ENSMUST00000026624	14	122107038	122000000	protein_coding	0	0	0	1	0	0	0	0	0	0	0	0	0	1	0	0	0	0	0
B6.A-17	C9	ENSMUSG00000022149	ENSMUST00000022749	15	6445327	6498751	protein_coding	0	0	0	1	0	0	0	0	0	0	0	0	0	1	0	0	0	0	0
B6.A-17	Wdr70	ENSMUSG00000039828	ENSMUST00000045766	15	7873055	8099209	protein_coding	0	0	0	1	0	0	0	0	0	0	0	0	0	1	0	0	0	0	0
B6.A-17	Ttc23l	ENSMUSG00000022249	ENSMUST00000022857	15	10500102	10558668	protein_coding	0	0	0	1	0	0	0	0	0	0	0	0	0	1	0	0	0	0	0
B6.A-17	Mtmr12	ENSMUSG00000039458	ENSMUST00000038172	15	12205028	12274496	protein_coding	0	0	0	1	0	0	0	0	0	0	0	0	0	1	0	0	0	0	0
B6.A-17	Cdh18	ENSMUSG00000040420	ENSMUST00000164787	15	22549022	23474418	protein_coding	0	0	0	1	0	0	0	0	0	0	0	0	0	1	0	0	0	0	0
B6.A-17	Ctnnd2	ENSMUSG00000022240	ENSMUST00000081728	15	30172593	31029341	protein_coding	0	0	0	1	0	0	0	0	0	0	0	0	0	1	0	0	0	0	0
B6.A-17	Matn2	ENSMUSG00000022324	ENSMUST00000163455	15	34306677	34436273	protein_coding	0	0	0	1	0	0	0	0	0	0	0	0	0	1	0	0	0	0	0
B6.A-17	Snx31	ENSMUSG00000013611	ENSMUST00000161202	15	36504062	36555573	protein_coding	0	0	0	1	0	0	0	0	0	0	0	0	0	1	0	0	0	0	0
B6.A-17	Odf1	ENSMUSG00000061923	ENSMUST00000081966	15	38219203	38226735	protein_coding	0	0	0	1	0	0	0	0	0	0	0	0	0	1	0	0	0	0	0
B6.A-17	Rims2	ENSMUSG00000037386	ENSMUST00000042917	15	39198261	39684372	protein_coding	0	0	0	3	0	0	0	0	0	0	0	0	0	3	0	0	0	0	0
B6.A-17	Gm10373	ENSMUSG00000072592	ENSMUST00000100683	15	43430943	43477036	lincRNA	0	0	0	1	0	0	0	0	0	0	0	0	0	1	0	0	0	0	0
B6.A-17	Trps1	ENSMUSG00000038679	ENSMUST00000183757	15	50654752	50890463	protein_coding	0	0	0	1	0	0	0	0	0	0	0	0	0	1	0	0	0	0	0
B6.A-17	Enpp2	ENSMUSG00000022425	ENSMUST00000171545	15	54838901	54952892	protein_coding	0	0	0	1	0	0	0	0	0	0	0	0	0	1	0	0	0	0	0
B6.A-17	Gm9920	ENSMUSG00000053749	ENSMUST00000110230	15	55099917	55113677	protein_coding	0	0	0	1	0	0	0	0	0	0	1	0	0	0	0	0	0	0	0
B6.A-17	Has2os	ENSMUSG00000086541	ENSMUST00000166290	15	56689944	56778399	antisense	0	0	0	1	0	0	0	0	0	0	0	0	0	1	0	0	0	0	0
B6.A-17	Wisp1	ENSMUSG00000005124	ENSMUST00000005255	15	66891320	66923201	protein_coding	0	0	0	1	0	0	0	0	0	0	0	0	0	0	0	0	0	0	0
B6.A-17	Col22a1	ENSMUSG00000079022	ENSMUST00000159993	15	71795795	72034227	protein_coding	0	0	0	1	0	0	0	0	0	0	0	0	0	1	0	0	0	0	0
B6.A-17	Trappc9	ENSMUSG00000047921	ENSMUST00000089770	15	72589620	73061204	protein_coding	0	0	0	1	0	0	0	0	0	0	0	0	0	1	0	0	0	0	0
B6.A-17	Gm5960	ENSMUSG00000099775	ENSMUST00000188483	15	75071112	75074638	unprocessed_pseudogene	0	0	0	1	0	0	0	0	0	0	0	0	0	0	0	0	0	0	0
B6.A-17	Gm9568	ENSMUSG00000098203	ENSMUST00000182514	15	75854819	75856228	processed_pseudogene	0	0	0	1	0	0	0	0	0	0	1	0	0	0	0	0	0	0	0
B6.A-17	Tob2	ENSMUSG00000048546	ENSMUST00000050467	15	81848272	81858796	protein_coding	0	0	0	1	0	0	0	0	0	0	0	0	0	0	0	0	0	0	0
B6.A-17	Tnfrsf13c	ENSMUSG00000068105	ENSMUST00000109535	15	82221743	82224369	protein_coding	0	0	0	1	1	0	0	0	0	0	0	0	0	0	0	0	0	0	0
B6.A-17	A4galt	ENSMUSG00000047878	ENSMUST00000049530	15	83226722	83251774	protein_coding	0	0	0	1	0	0	0	0	0	0	0	0	0	1	0	0	0	0	0
B6.A-17	Tspo	ENSMUSG00000041736	ENSMUST00000047419	15	83563592	83574203	protein_coding	0	0	0	1	0	0	0	0	0	0	0	0	0	1	0	0	0	0	0
B6.A-17	Ttll12	ENSMUSG00000016757	ENSMUST00000016901	15	83575090	83595157	protein_coding	0	0	0	1	0	0	0	0	0	0	1	0	0	0	0	0	0	0	0
B6.A-17	Ano6	ENSMUSG00000064210	ENSMUST00000071874	15	95790843	95974751	protein_coding	0	0	0	1	0	0	0	0	0	0	0	0	0	1	0	0	0	0	0
B6.A-17	Tfcp2	ENSMUSG00000009733	ENSMUST00000009877	15	100498012	101000000	protein_coding	0	0	0	1	1	0	0	0	0	0	0	0	0	0	0	0	0	0	0
B6.A-17	Mucl2	ENSMUSG00000036925	ENSMUST00000037685	15	103895855	104000000	protein_coding	0	0	0	2	0	0	0	0	0	0	0	0	0	2	0	0	0	0	0
B6.A-17	Gm23215	ENSMUSG00000095122	ENSMUST00000178153	16	3249584	3249704	miRNA	0	0	0	1	0	0	0	0	0	0	1	0	0	0	0	0	0	0	0
B6.A-17	Gm22862	ENSMUSG00000096667	ENSMUST00000178593	16	3353752	3353872	miRNA	0	0	0	4	0	0	0	0	0	0	0	0	0	0	0	0	0	0	0
B6.A-17	Anks3	ENSMUSG00000022515	ENSMUST00000023157	16	4941436	4964205	protein_coding	0	0	0	4	0	0	0	0	0	0	0	0	0	4	0	0	0	0	0
B6.A-17	Usp7	ENSMUSG00000022710	ENSMUST00000160405	16	8689595	8792308	protein_coding	0	0	0	1	0	0	0	0	0	0	0	0	0	1	0	0	0	0	0
B6.A-17	Pdxdc1	ENSMUSG00000022680	ENSMUST00000023361	16	13833148	13903131	protein_coding	0	0	0	1	0	0	0	0	0	0	0	0	0	1	0	0	0	0	0
B6.A-17	Ifitm7	ENSMUSG00000065968	ENSMUST00000117803	16	13981699	13986888	protein_coding	0	0	0	1	0	0	0	0	0	0	1	0	0	0	0	0	0	0	0
B6.A-17	Pi4ka	ENSMUSG00000041720	ENSMUST00000036161	16	17280351	17406314	protein_coding	0	0	0	1	0	0	0	0	0	0	0	0	0	1	0	0	0	0	0
B6.A-17	Cldn5	ENSMUSG00000041378	ENSMUST00000043577	16	18776847	18778260	protein_coding	0	0	0	1	0	0	0	0	0	0	1	0	0	0	0	0	0	0	0
B6.A-17	Cdc45	ENSMUSG00000000028	ENSMUST00000000028	16	18780447	18811987	protein_coding	0	0	0	1	0	0	0	0	0	0	0	0	0	1	0	0	0	0	0
B6.A-17	2010309G21Rik	ENSMUSG00000106567	ENSMUST00000198927	16	19051367	19106749	antisense	0	0	0	1	0	0	0	0	0	0	0	0	0	1	0	0	0	0	0
B6.A-17	Dgkg	ENSMUSG00000022861	ENSMUST00000089925	16	22468461	22657221	protein_coding	0	0	0	1	0	0	0	0	0	0	0	0	0	1	0	0	0	0	0
B6.A-17	Lpp	ENSMUSG00000033306	ENSMUST00000038053	16	24393350	24992576	protein_coding	0	0	0	1	0	0	0	0	0	0	0	0	0	1	0	0	0	0	0
B6.A-17	P3h2	ENSMUSG00000038168	ENSMUST00000039990	16	25959288	26105784	protein_coding	0	0	0	1	0	0	0	0	0	0	0	0	0	1	0	0	0	0	0
B6.A-17	Cldn1	ENSMUSG00000022512	ENSMUST00000023154	16	26356642	26371841	protein_coding	0	0	0	1	0	0	0	0	0	0	0	0	0	0	0	0	0	0	0
B6.A-17	Ostn	ENSMUSG00000052276	ENSMUST00000066852	16	27307489	27351212	protein_coding	0	0	0	1	0	0	0	0	0	0	0	0	0	1	0	0	0	0	0
B6.A-17	Ccdc50	ENSMUSG00000038127	ENSMUST00000100026	16	27388869	27452218	protein_coding	0	0	0	1	0	0	0	0	0	0	0	0	0	0	0	0	0	0	0
B6.A-17	Apod	ENSMUSG00000022548	ENSMUST00000115230	16	31296192	31314808	protein_coding	0	0	0	1	0	0	0	0	0	0	1	0	0	0	0	0	0	0	0
B6.A-17	Tnk2	ENSMUSG00000022791	ENSMUST00000115124	16	32643874	32683493	protein_coding	0	0	0	1	0	0	0	0	0	0	0	0	0	1	0	0	0	0	0
B6.A-17	Muc4	ENSMUSG00000079620	ENSMUST00000096106	16	32735886	32782391	protein_coding	0	0	1	0	0	0	0	0	0	0	0	0	0	0	1	0	0	0	0
B6.A-17	Zfp148	ENSMUSG00000022811	ENSMUST00000089677	16	33380775	33503903	protein_coding	0	0	0	1	0	0	0	0	0	0	0	0	0	1	0	0	0	0	0
B6.A-17	Lsamp	ENSMUSG00000061080	ENSMUST00000187695	16	39984361	42181679	protein_coding	0	0	0	3	0	0	0	0	0	0	0	0	0	3	0	0	0	0	0
B6.A-17	Tigit	ENSMUSG00000071552	ENSMUST00000096065	16	43648861	43664184	protein_coding	0	0	0	1	0	0	0	0	0	0	0	0	0	1	0	0	0	0	0
B6.A-17	Phldb2	ENSMUSG00000033149	ENSMUST00000076333	16	45746243	45953598	protein_coding	0	0	0	1	0	0	0	0	0	0	0	0	0	1	0	0	0	0	0
B6.A-17	Dzip3	ENSMUSG00000064061	ENSMUST00000121869	16	48924232	48994165	protein_coding	0	0	0	1	0	0	0	0	0	0	0	0	0	1	0	0	0	0	0
B6.A-17	Gm22576	ENSMUSG00000065667	ENSMUST00000083733	16	48942999	48943102	snRNA	0	0	0	1	0	0	0	0	0	0	1	0	0	0	0	0	0	0	0
B6.A-17	Gm23003	ENSMUSG00000094020	ENSMUST00000179948	16	55594782	55594888	snRNA	0	0	0	1	0	0	0	0	0	0	1	0	0	0	0	0	0	0	0
B6.A-17	Epha6	ENSMUSG00000055540	ENSMUST00000068860	16	59653483	60605531	protein_coding	0	0	0	2	0	0	0	0	0	0	0	0	0	2	0	0	0	0	0
B6.A-17	Gm17054	ENSMUSG00000091459	ENSMUST00000169811	16	61105150	61105408	processed_pseudogene	0	0	0	1	0	0	0	0	0	0	0	0	0	0	0	0	0	0	0
B6.A-17	Nsun3	ENSMUSG00000050312	ENSMUST00000063089	16	62732444	62786818	protein_coding	0	0	0	1	0	0	0	0	0	0	0	0	0	1	0	0	0	0	0
B6.A-17	Epha3	ENSMUSG00000052504	ENSMUST00000064405	16	63543538	63864158	protein_coding	0	0	0	1	0	0	0	0	0	0	0	0	0	1	0	0	0	0	0
B6.A-17	Cadm2	ENSMUSG00000064115	ENSMUST00000120594	16	66655421	67620908	protein_coding	0	0	0	1	0	0	0	0	0	0	0	0	0	1	0	0	0	0	0
B6.A-17	Robo1	ENSMUSG00000022883	ENSMUST00000023600	16	72663149	73046095	protein_coding	0	0	0	1	0	0	0	0	0	0	0	0	0	1	0	0	0	0	0
B6.A-17	Samsn1	ENSMUSG00000022876	ENSMUST00000114240	16	75858793	76022281	protein_coding	0	0	0	1	0	0	0	0	0	0	1	0	0	0	0	0	0	0	0
B6.A-17	Ncam2	ENSMUSG00000022762	ENSMUST00000067602	16	81200697	81624285	protein_coding	0	0	0	1	0	0	0	0	0	0	0	0	0	1	0	0	0	0	0
B6.A-17	App	ENSMUSG00000022892	ENSMUST00000005406	16	84949685	85173766	protein_coding	0	0	0	1	0	0	0	0	0	0	0	0	0	1	0	0	0	0	0
B6.A-17	Grik1	ENSMUSG00000022935	ENSMUST00000072256	16	87895900	88290265	protein_coding	0	0	0	1	0	0	0	0	0	0	0	0	0	1	0	0	0	0	0
B6.A-17	2410124H12Rik	ENSMUSG00000051297	ENSMUST00000160494	16	92478742	92497366	sense_overlapping	0	0	0	1	0	0	0	0	0	0	0	0	0	1	0	0	0	0	0
B6.A-17	B230307C23Rik	ENSMUSG00000080717	ENSMUST00000122450	16	97997323	98010000	protein_coding	0	0	0	2	0	0	0	0	0	0	2	0	0	0	0	0	0	0	0
B6.A-17	Tulp4	ENSMUSG00000034377	ENSMUST00000039655	17	6106437	6251128	protein_coding	0	1	0	61	5	0	0	0	0	0	2	0	0	54	0	0	0	0	0
B6.A-17	Tmem181a	ENSMUSG00000038141	ENSMUST00000088940	17	6256950	6308314	protein_coding	0	0	0	17	1	0	0	0	0	0	1	0	0	15	0	0	0	0	0
B6.A-17	Dynlt1a	ENSMUSG00000092074	ENSMUST00000169415	17	6310547	6317474	protein_coding	0	0	0	21	0	0	0	0	0	0	2	0	0	8	0	0	0	0	0
B6.A-17	Gm26848	ENSMUSG00000097723	ENSMUST00000181052	17	6314199	6493180	lincRNA	0	0	0	131	0	0	0	0	0	0	4	0	0	122	0	5	0	0	0
B6.A-17	Ppp1r2-ps1	ENSMUSG00000094843	ENSMUST00000178232	17	6324022	6324642	processed_pseudogene	0	0	0	18	0	0	0	0	0	0	7	0	0	0	0	0	0	0	0
B6.A-17	Dynlt1b	ENSMUSG00000096255	ENSMUST00000179569	17	6430112	6436293	protein_coding	0	0	0	5	0	0	0	0	0	0	1	0	0	2	0	0	0	0	0
B6.A-17	Tmem181b-ps	ENSMUSG00000096780	ENSMUST00000180035	17	6438524	6467022	processed_transcript	0	0	0	11	0	0	0	0	0	0	1	0	0	4	0	4	0	0	0
B6.A-17	Dynlt1c	ENSMUSG00000000579	ENSMUST00000092966	17	6601671	6609774	protein_coding	0	0	0	24	0	0	1	0	0	0	15	0	0	2	0	0	0	0	0
B6.A-17	Tmem181c-ps	ENSMUSG00000093880	ENSMUST00000115772	17	6612952	6632485	unprocessed_pseudogene	0	0	0	41	0	0	0	0	0	0	13	0	0	9	0	1	0	0	0
B6.A-17	Dynlt1f	ENSMUSG00000095677	ENSMUST00000179554	17	6648941	6655939	protein_coding	0	0	0	5	0	0	0	0	0	0	1	0	0	1	0	0	0	0	0
B6.A-17	Sytl3	ENSMUSG00000041831	ENSMUST00000097430	17	6673458	6738042	protein_coding	0	1	2	173	0	0	0	0	0	0	1	0	0	160	2	0	0	0	0
B6.A-17	Ezr	ENSMUSG00000052397	ENSMUST00000064234	17	6738041	6782784	protein_coding	0	1	0	107	1	0	1	0	0	0	1	0	0	95	0	0	0	0	0
B6.A-17	Gm2885	ENSMUSG00000097103	ENSMUST00000181895	17	6798390	6827990	lincRNA	0	0	0	9	0	0	0	0	0	0	1	0	0	7	0	1	0	0	0
B6.A-17	Mir692-1	ENSMUSG00000076218	ENSMUST00000102263	17	6895229	6895337	miRNA	0	0	0	31	0	0	0	0	0	0	22	0	0	0	0	0	0	0	0
B6.A-17	Gm29205	ENSMUSG00000099735	ENSMUST00000188950	17	6895940	6901718	antisense	0	0	0	36	0	0	0	0	0	0	5	0	0	6	0	0	0	0	0
B6.A-17	Rsph3b	ENSMUSG00000023806	ENSMUST00000024572	17	6904716	6948356	protein_coding	0	1	1	35	0	0	0	0	0	0	5	0	0	23	1	0	0	0	0
B6.A-17	Tagap1	ENSMUSG00000052031	ENSMUST00000063683	17	6954965	6961156	protein_coding	0	2	0	11	1	0	0	0	0	0	6	0	0	1	0	0	0	0	0
B6.A-17	Rnaset2b	ENSMUSG00000094724	ENSMUST00000089119	17	6978860	7011299	protein_coding	0	0	0	16	0	0	0	0	0	0	2	0	0	14	0	0	0	0	0
B6.A-17	Gm1604b	ENSMUSG00000095720	ENSMUST00000089120	17	7025837	7087467	protein_coding	0	0	0	15	0	0	0	0	0	0	1	0	0	14	0	0	0	0	0
B6.A-17	Gm25119	ENSMUSG00000094889	ENSMUST00000158815	17	7042478	7042565	scaRNA	0	0	0	2	0	0	0	0	0	0	1	0	0	0	0	0	0	0	0
B6.A-17	Rps6ka2	ENSMUSG00000023809	ENSMUST00000024575	17	7170115	7303313	protein_coding	0	1	0	57	2	0	0	0	0	0	0	0	0	54	0	0	0	0	0
B6.A-17	Tcp10a	ENSMUSG00000071322	ENSMUST00000095726	17	7324646	7345974	protein_coding	0	0	0	32	0	0	0	0	0	0	3	0	0	13	0	0	0	0	0
B6.A-17	Ttll2	ENSMUSG00000079722	ENSMUST00000115747	17	7350904	7352696	protein_coding	0	0	0	4	0	0	0	0	0	0	3	0	0	0	0	0	0	0	0
B6.A-17	Gm9992	ENSMUSG00000056133	ENSMUST00000070059	17	7363712	7385305	protein_coding	0	0	0	3	0	0	0	0	0	0	1	0	0	2	0	0	0	0	0
B6.A-17	Gm26057	ENSMUSG00000094369	ENSMUST00000178099	17	7374193	7374357	snRNA	0	0	0	1	0	0	0	0	0	0	1	0	0	0	0	0	0	0	0
B6.A-17	Gm25872	ENSMUSG00000094603	ENSMUST00000177784	17	7704840	7704939	miRNA	0	0	0	75	0	0	0	0	0	0	44	0	0	0	0	1	0	0	0
B6.A-17	Fndc1	ENSMUSG00000071984	ENSMUST00000097425	17	7738569	7827302	protein_coding	0	5	1	205	4	0	0	0	0	0	12	0	0	190	1	0	0	0	0
B6.A-17	E430024P14Rik	ENSMUSG00000090069	ENSMUST00000160545	17	7881106	7946426	antisense	0	0	0	3	0	0	0	0	0	0	1	0	0	1	0	0	0	0	0
B6.A-17	Tagap	ENSMUSG00000033450	ENSMUST00000036370	17	7926000	7934897	protein_coding	0	0	0	2	0	0	0	0	0	0	0	0	0	1	0	0	0	0	0
B6.A-17	Rsph3a	ENSMUSG00000073471	ENSMUST00000097423	17	7945653	7979824	protein_coding	0	0	0	19	0	0	0	0	0	0	5	0	0	13	0	0	0	0	0
B6.A-17	Gm1604a	ENSMUSG00000094083	ENSMUST00000097422	17	8038510	8101228	protein_coding	0	0	0	3	0	0	0	0	0	0	0	0	0	3	0	0	0	0	0
B6.A-17	Rnaset2a	ENSMUSG00000095687	ENSMUST00000097420	17	8128610	8148097	protein_coding	0	0	0	19	0	0	0	0	0	0	1	0	0	16	0	0	0	0	0
B6.A-17	Fgfr1op	ENSMUSG00000069135	ENSMUST00000097419	17	8165501	8196804	protein_coding	0	0	0	30	0	0	0	0	0	0	22	0	0	6	0	0	0	0	0
B6.A-17	Ccr6	ENSMUSG00000040899	ENSMUST00000097418	17	8236043	8257127	protein_coding	0	1	0	61	0	0	2	0	0	0	26	0	0	20	0	0	0	0	0
B6.A-17	Mpc1	ENSMUSG00000023861	ENSMUST00000142594	17	8282904	8297661	protein_coding	0	0	1	78	1	0	0	0	0	0	7	0	0	46	1	0	0	0	0
B6.A-17	4930506C21Rik	ENSMUSG00000087478	ENSMUST00000123341	17	8293366	8311080	retained_intron	0	0	0	66	0	0	0	0	0	0	15	0	0	27	0	2	0	0	0
B6.A-17	Sft2d1	ENSMUSG00000073468	ENSMUST00000154553	17	8311102	8396852	protein_coding	0	0	0	103	2	0	2	0	0	0	14	0	0	70	0	0	0	0	0
B6.A-17	Prr18	ENSMUSG00000055945	ENSMUST00000069742	17	8340406	8344112	protein_coding	0	1	1	14	3	0	0	0	0	0	9	0	0	0	1	0	0	0	0
B6.A-17	T2	ENSMUSG00000058159	ENSMUST00000163578	17	8372396	8422728	processed_transcript	0	0	0	128	0	0	0	0	0	0	2	0	0	112	0	3	0	0	0
B6.A-17	Gm16702	ENSMUSG00000097796	ENSMUST00000181180	17	8379045	8389468	lincRNA	0	0	0	99	0	0	0	0	0	0	10	0	0	46	0	15	0	0	0
B6.A-17	T	ENSMUSG00000062327	ENSMUST00000074667	17	8434423	8442496	protein_coding	0	0	0	2	0	0	0	0	0	0	0	0	0	1	0	0	0	0	0
B6.A-17	Pde10a	ENSMUSG00000023868	ENSMUST00000089085	17	8525372	8986648	protein_coding	0	0	0	145	0	0	0	0	0	0	0	0	0	143	0	0	0	0	0
B6.A-17	Gm15425	ENSMUSG00000084390	ENSMUST00000119013	17	8564258	8568860	processed_pseudogene	0	0	0	2	0	0	0	0	0	0	1	0	0	0	0	1	0	0	0
B6.A-17	Gm17087	ENSMUSG00000099104	ENSMUST00000184183	17	8565852	8566950	protein_coding	0	0	0	2	0	0	0	0	0	0	1	0	0	0	0	0	0	0	0
B6.A-17	Gm15426	ENSMUSG00000083386	ENSMUST00000117823	17	8765372	8765927	processed_pseudogene	0	0	0	2	0	0	0	0	0	0	0	0	0	0	0	2	0	0	0
B6.A-17	1700010I14Rik	ENSMUSG00000023873	ENSMUST00000024650	17	8988333	9008319	protein_coding	0	0	0	2	0	0	0	0	0	0	0	0	0	2	0	0	0	0	0
B6.A-17	6530411M01Rik	ENSMUSG00000097049	ENSMUST00000181618	17	9147719	9167836	lincRNA	0	0	0	1	0	0	0	0	0	0	0	0	0	1	0	0	0	0	0
B6.A-17	Gm8492	ENSMUSG00000097958	ENSMUST00000182375	17	9320395	9321381	processed_pseudogene	0	0	0	1	0	0	0	0	0	0	1	0	0	0	0	0	0	0	0
B6.A-17	Gm17748	ENSMUSG00000101935	ENSMUST00000177906	17	9421943	9422464	processed_pseudogene	0	0	0	1	0	0	0	0	0	0	1	0	0	0	0	0	0	0	0
B6.A-17	Gm17728	ENSMUSG00000072968	ENSMUST00000076982	17	9422060	9422458	protein_coding	0	0	0	1	0	0	0	0	0	0	0	0	0	0	0	0	0	0	0
B6.A-17	Pabpc6	ENSMUSG00000046173	ENSMUST00000057190	17	9666497	9669704	protein_coding	0	0	0	4	1	0	0	0	0	0	2	0	0	0	0	0	0	0	0
B6.A-17	Qk	ENSMUSG00000062078	ENSMUST00000097414	17	10206471	10319361	protein_coding	0	0	0	9	0	0	0	0	0	0	0	0	0	9	0	0	0	0	0
B6.A-17	Pacrg	ENSMUSG00000037196	ENSMUST00000041463	17	10403012	10840311	protein_coding	0	0	0	428	0	0	2	0	0	0	1	0	0	425	0	0	0	0	0
B6.A-17	Gm16168	ENSMUSG00000089941	ENSMUST00000161091	17	10496446	10569396	antisense	0	0	0	4	0	0	0	0	0	0	0	0	0	4	0	0	0	0	0
B6.A-17	Gm16169	ENSMUSG00000089907	ENSMUST00000162432	17	10807834	10826625	antisense	0	0	0	107	0	0	0	0	0	0	7	0	0	70	0	8	0	0	0
B6.A-17	Park2	ENSMUSG00000023826	ENSMUST00000191124	17	10840384	12063361	protein_coding	0	3	1	4949	8	0	0	0	0	0	20	0	0	4916	1	0	0	0	0
B6.A-17	Gm3145	ENSMUSG00000099797	ENSMUST00000188584	17	10898995	10899214	processed_pseudogene	0	0	0	3	0	0	0	0	0	0	1	0	0	0	0	1	0	0	0
B6.A-17	Gm28505	ENSMUSG00000100402	ENSMUST00000190466	17	11082250	11089468	antisense	0	0	0	1	0	0	0	0	0	0	1	0	0	0	0	0	0	0	0
B6.A-17	Gm37402	ENSMUSG00000103324	ENSMUST00000194525	17	11249344	11254343	TEC	0	0	0	3	0	0	0	0	0	0	0	0	0	0	0	1	0	0	0
B6.A-17	Gm37332	ENSMUSG00000104527	ENSMUST00000195853	17	11283922	11286765	TEC	0	0	0	31	0	0	0	0	0	0	17	0	0	0	0	5	0	0	0
B6.A-17	Gm28118	ENSMUSG00000099618	ENSMUST00000185957	17	11545505	11545798	processed_pseudogene	0	0	0	92	0	0	0	0	0	0	16	0	0	0	0	4	0	0	0
B6.A-17	Gm10513	ENSMUSG00000104466	ENSMUST00000194203	17	11725878	11732345	TEC	0	0	0	97	0	0	0	0	0	0	39	0	0	0	0	23	0	0	0
B6.A-17	Agpat4	ENSMUSG00000023827	ENSMUST00000024594	17	12118704	12219645	protein_coding	0	3	1	523	3	0	1	0	0	0	36	0	0	469	1	0	0	0	0
B6.A-17	Tdgf1-ps2	ENSMUSG00000063911	ENSMUST00000074412	17	12189921	12190456	processed_pseudogene	0	0	0	23	0	0	0	0	0	0	2	0	0	0	0	0	0	0	0
B6.A-17	Map3k4	ENSMUSG00000014426	ENSMUST00000089058	17	12227621	12318660	protein_coding	0	7	1	482	2	0	0	0	0	0	33	0	0	426	1	0	0	0	0
B6.A-17	Gm24794	ENSMUSG00000077476	ENSMUST00000104288	17	12301036	12301175	snoRNA	0	0	0	59	0	0	0	0	0	0	27	0	0	0	0	0	0	0	0
B6.A-17	4732491K20Rik	ENSMUSG00000097350	ENSMUST00000181774	17	12318885	12327250	lincRNA	0	0	0	107	0	0	0	0	0	0	29	0	0	29	0	20	0	0	0
B6.A-17	Plg	ENSMUSG00000059481	ENSMUST00000014578	17	12378609	12419384	protein_coding	0	4	3	180	0	0	0	0	0	0	0	0	0	157	3	0	0	0	0
B6.A-17	Slc22a3	ENSMUSG00000023828	ENSMUST00000024595	17	12419972	12507704	protein_coding	0	0	0	2	0	0	0	0	0	0	0	0	0	2	0	0	0	0	0
B6.A-17	Slc22a2	ENSMUSG00000040966	ENSMUST00000046959	17	12584189	12628465	protein_coding	0	0	0	2	0	0	0	0	0	0	0	0	0	2	0	0	0	0	0
B6.A-17	Igf2r	ENSMUSG00000023830	ENSMUST00000024599	17	12682406	12769664	protein_coding	0	0	0	6	0	0	0	0	0	0	0	0	0	5	0	0	0	0	0
B6.A-17	Gm23833	ENSMUSG00000089525	ENSMUST00000158900	17	12770631	12770882	misc_RNA	0	0	0	1	0	0	0	0	0	0	1	0	0	0	0	0	0	0	0
B6.A-17	Mas1	ENSMUSG00000068037	ENSMUST00000089015	17	12841079	12868143	protein_coding	0	0	0	4	0	0	0	0	0	0	1	0	0	2	0	0	0	0	0
B6.A-17	Gm24085	ENSMUSG00000092913	ENSMUST00000175172	17	12865125	12865240	miRNA	0	0	0	1	0	0	0	0	0	0	0	0	0	0	0	1	0	0	0
B6.A-17	Pnldc1	ENSMUSG00000073460	ENSMUST00000163394	17	12888902	12910000	protein_coding	0	0	0	2	0	0	0	0	0	0	1	0	0	1	0	0	0	0	0
B6.A-17	Mrpl18	ENSMUSG00000057388	ENSMUST00000079121	17	12911349	12916345	protein_coding	0	0	0	1	0	0	0	0	0	0	1	0	0	0	0	0	0	0	0
B6.A-17	Tcp1	ENSMUSG00000068039	ENSMUST00000151287	17	12915701	12925067	protein_coding	0	0	0	1	1	0	0	0	0	0	0	0	0	0	0	0	0	0	0
B6.A-17	Snora20	ENSMUSG00000064637	ENSMUST00000082703	17	12922790	12922917	snoRNA	0	0	0	1	0	0	0	0	0	0	1	0	0	0	0	0	0	0	0
B6.A-17	Acat3	ENSMUSG00000062480	ENSMUST00000043923	17	12923833	12940402	protein_coding	0	0	1	0	0	0	0	0	0	0	0	0	0	0	1	0	0	0	0
B6.A-17	Wtap	ENSMUSG00000060475	ENSMUST00000007007	17	12966796	12992546	protein_coding	0	1	0	1	0	0	0	0	0	0	0	0	0	1	0	0	0	0	0
B6.A-17	Sod2	ENSMUSG00000006818	ENSMUST00000007012	17	13007839	13018119	protein_coding	0	0	0	1	0	0	0	0	0	0	0	0	0	1	0	0	0	0	0
B6.A-17	Gpr31b	ENSMUSG00000071311	ENSMUST00000091648	17	13051321	13052280	protein_coding	0	0	0	8	0	0	0	0	0	0	6	0	0	0	0	0	0	0	0
B6.A-17	Tcp10b	ENSMUSG00000055602	ENSMUST00000086787	17	13061104	13082481	protein_coding	0	0	0	3	0	0	0	0	0	0	0	0	0	2	0	0	0	0	0
B6.A-17	Smok2a	ENSMUSG00000073458	ENSMUST00000080647	17	13221188	13227658	protein_coding	0	0	0	1	0	0	0	0	0	0	0	0	0	0	0	0	0	0	0
B6.A-17	Smok2b	ENSMUSG00000073457	ENSMUST00000059824	17	13230257	13237184	protein_coding	0	0	0	1	0	0	0	0	0	0	0	0	0	0	0	0	0	0	0
B6.A-17	Gm26500	ENSMUSG00000093998	ENSMUST00000101867	17	13249895	13250000	snRNA	0	0	0	2	0	0	0	0	0	0	0	0	0	0	0	0	0	0	0
B6.A-17	Tcp10c	ENSMUSG00000052469	ENSMUST00000097403	17	13354572	13377223	protein_coding	0	0	0	7	0	0	1	0	0	0	0	0	0	6	0	0	0	0	0
B6.A-17	Gm8597	ENSMUSG00000101639	ENSMUST00000191525	17	13394025	13404191	unprocessed_pseudogene	0	0	0	2	0	0	0	0	0	0	1	0	0	1	0	0	0	0	0
B6.A-17	Gm25730	ENSMUSG00000095446	ENSMUST00000178753	17	13399042	13399206	snRNA	0	0	0	1	0	0	0	0	0	0	1	0	0	0	0	0	0	0	0
B6.A-17	Rnu6	ENSMUSG00000095132	ENSMUST00000178023	17	13432033	13432139	snRNA	0	0	0	3	0	0	0	0	0	0	2	0	0	0	0	0	0	0	0
B6.A-17	Tcte2	ENSMUSG00000038347	ENSMUST00000143162	17	13482553	13761825	protein_coding	0	0	0	85	2	0	0	0	0	0	14	0	0	69	0	0	0	0	0
B6.A-17	Gm16050	ENSMUSG00000090211	ENSMUST00000160626	17	13502199	13511193	lincRNA	0	0	0	12	0	0	0	0	0	0	0	0	0	4	0	0	0	0	0
B6.A-17	Gm8603	ENSMUSG00000060417	ENSMUST00000115649	17	13516755	13518269	unprocessed_pseudogene	0	0	0	7	0	0	0	0	0	0	6	0	0	0	0	1	0	0	0
B6.A-17	Smok4a	ENSMUSG00000079711	ENSMUST00000144015	17	13521456	13528433	processed_transcript	0	0	0	13	0	0	0	0	0	0	1	0	0	5	0	0	0	0	0
B6.A-17	Gm26375	ENSMUSG00000095184	ENSMUST00000101829	17	13534064	13534169	snRNA	0	0	0	1	0	0	0	0	0	0	1	0	0	0	0	0	0	0	0
B6.A-17	Gm24867	ENSMUSG00000077349	ENSMUST00000104161	17	13675376	13675482	snRNA	0	0	0	18	0	0	0	0	0	0	2	0	0	0	0	0	0	0	0
B6.A-17	Gm16046	ENSMUSG00000085705	ENSMUST00000150889	17	13675662	13683516	processed_transcript	0	0	0	21	0	0	0	0	0	0	5	0	0	8	0	1	0	0	0
B6.A-17	Gm16052	ENSMUSG00000086292	ENSMUST00000129681	17	13759370	13759985	antisense	0	0	0	7	0	0	0	0	0	0	7	0	0	0	0	0	0	0	0
B6.A-17	Gm16049	ENSMUSG00000086465	ENSMUST00000155166	17	13759406	13760368	antisense	0	0	0	7	0	0	0	0	0	0	7	0	0	0	0	0	0	0	0
B6.A-17	Mllt4	ENSMUSG00000068036	ENSMUST00000137784	17	13760539	13906150	protein_coding	0	0	0	14	0	0	0	0	0	0	0	0	0	8	0	0	0	0	0
B6.A-17	Gm7168	ENSMUSG00000067941	ENSMUST00000088809	17	13948373	13950678	protein_coding	0	0	0	1	0	0	0	0	0	0	0	0	0	1	0	0	0	0	0
B6.A-17	Gm7356	ENSMUSG00000101361	ENSMUST00000186636	17	14000239	14001765	protein_coding	0	0	0	1	0	0	0	0	0	0	0	0	0	0	0	0	0	0	0
B6.A-17	Gm7358	ENSMUSG00000101307	ENSMUST00000189454	17	14058005	14059531	unprocessed_pseudogene	0	0	0	1	0	0	0	0	0	0	1	0	0	0	0	0	0	0	0
B6.A-17	4930488N24Rik	ENSMUSG00000099476	ENSMUST00000188802	17	14104924	14106450	unprocessed_pseudogene	0	0	0	5	0	0	0	0	0	0	2	0	0	0	0	0	0	0	0
B6.A-17	Dact2	ENSMUSG00000048826	ENSMUST00000053218	17	14195231	14203831	protein_coding	0	0	0	2	0	0	0	0	0	0	0	0	0	2	0	0	0	0	0
B6.A-17	Smoc2	ENSMUSG00000023886	ENSMUST00000024660	17	14279506	14404790	protein_coding	0	0	0	24	1	0	0	0	0	0	0	0	0	22	0	0	0	0	0
B6.A-17	Thbs2	ENSMUSG00000023885	ENSMUST00000170872	17	14665500	14694262	protein_coding	0	1	0	4	1	0	0	0	0	0	0	0	0	3	0	0	0	0	0
B6.A-17	Gm23352	ENSMUSG00000089053	ENSMUST00000158428	17	14791941	14792004	snRNA	0	0	0	17	0	0	0	0	0	0	11	0	0	0	0	0	0	0	0
B6.A-17	Wdr27	ENSMUSG00000046991	ENSMUST00000170386	17	14818672	14943158	protein_coding	0	0	0	20	0	0	0	0	0	0	0	0	0	20	0	0	0	0	0
B6.A-17	1600012H06Rik	ENSMUSG00000050088	ENSMUST00000052691	17	14943184	14959570	protein_coding	0	0	0	1	0	0	0	0	0	0	1	0	0	0	0	0	0	0	0
B6.A-17	Phf10	ENSMUSG00000023883	ENSMUST00000024657	17	14945009	14961273	protein_coding	0	0	0	2	0	0	0	0	0	0	0	0	0	2	0	0	0	0	0
B6.A-17	Gm3448	ENSMUSG00000079710	ENSMUST00000097399	17	14964189	15041537	protein_coding	0	0	0	3	0	0	0	0	0	0	1	0	0	2	0	0	0	0	0
B6.A-17	Gm28869	ENSMUSG00000101556	ENSMUST00000187199	17	15061069	15074993	processed_transcript	0	0	0	2	0	0	0	0	0	0	0	0	0	2	0	0	0	0	0
B6.A-17	Gm28873	ENSMUSG00000100536	ENSMUST00000186130	17	15065615	15074752	lincRNA	0	0	0	2	0	0	0	0	0	0	0	0	0	2	0	0	0	0	0
B6.A-17	Gm5091	ENSMUSG00000097624	ENSMUST00000181658	17	15231585	15240783	lincRNA	0	0	0	1	0	0	0	0	0	0	0	0	0	0	0	0	0	0	0
B6.A-17	Dll1	ENSMUSG00000014773	ENSMUST00000014917	17	15367354	15376872	protein_coding	0	1	0	3	0	0	0	0	0	0	0	0	0	2	0	0	0	0	0
B6.A-17	A930024N18Rik	ENSMUSG00000097566	ENSMUST00000181251	17	15375000	15379475	lincRNA	0	0	0	4	0	0	0	0	0	0	0	0	0	0	0	1	0	0	0
B6.A-17	Fam120b	ENSMUSG00000014763	ENSMUST00000055352	17	15396246	15433580	protein_coding	0	0	0	7	0	0	0	0	0	0	2	0	0	5	0	0	0	0	0
B6.A-17	Psmb1	ENSMUSG00000014769	ENSMUST00000014913	17	15475721	15498276	protein_coding	0	0	0	3	0	0	0	0	0	0	0	0	0	3	0	0	0	0	0
B6.A-17	Tbp	ENSMUSG00000014767	ENSMUST00000014911	17	15499888	15528379	protein_coding	0	0	0	2	0	0	0	0	0	0	0	0	0	2	0	0	0	0	0
B6.A-17	Pdcd2	ENSMUSG00000014771	ENSMUST00000054450	17	15519208	15527301	protein_coding	0	0	0	3	0	0	0	0	0	0	0	0	0	1	0	0	0	0	0
B6.A-17	Prdm9	ENSMUSG00000051977	ENSMUST00000167994	17	15543079	15564354	protein_coding	0	0	0	4	0	0	0	0	0	0	2	0	0	2	0	0	0	0	0
B6.A-17	Gm6686	ENSMUSG00000095920	ENSMUST00000178455	17	15566164	15566421	processed_pseudogene	0	0	0	1	0	0	0	0	0	0	0	0	0	0	0	0	0	0	0
B6.A-17	Chd1	ENSMUSG00000023852	ENSMUST00000024627	17	15704967	17394898	protein_coding	0	5	0	193	4	0	1	0	0	0	12	0	0	174	0	0	0	0	0
B6.A-17	Rgmb	ENSMUSG00000048027	ENSMUST00000170578	17	15806253	15826586	protein_coding	0	0	0	24	2	0	0	0	0	0	8	0	0	11	0	0	0	0	0
B6.A-17	Gm25598	ENSMUSG00000096849	ENSMUST00000179031	17	15837549	15837655	snRNA	0	0	0	2	0	0	0	0	0	0	2	0	0	0	0	0	0	0	0
B6.A-17	BC002059	ENSMUSG00000060149	ENSMUST00000190415	17	16951539	16974157	lincRNA	0	0	0	4	0	0	0	0	0	0	0	0	0	3	0	0	0	0	0
B6.A-17	Zfp960	ENSMUSG00000096696	ENSMUST00000127027	17	17064113	17089628	protein_coding	0	0	0	25	0	0	0	0	0	0	1	0	0	14	0	0	0	0	0
B6.A-17	Zfp97	ENSMUSG00000095990	ENSMUST00000147630	17	17121415	17146831	protein_coding	0	0	0	9	0	0	0	0	0	0	0	0	0	9	0	0	0	0	0
B6.A-17	Gm6712	ENSMUSG00000072761	ENSMUST00000186431	17	17294443	17319511	lincRNA	0	0	0	5	0	0	0	0	0	0	1	0	0	3	0	0	0	0	0
B6.A-17	Oaz1-ps	ENSMUSG00000043801	ENSMUST00000052440	17	17345456	17346140	pseudogene	0	0	0	7	0	0	0	0	0	0	5	0	0	0	0	0	0	0	0
B6.A-17	Gm26873	ENSMUSG00000097379	ENSMUST00000181390	17	17389943	17395303	lincRNA	0	0	0	59	0	0	0	0	0	0	27	0	0	18	0	6	0	0	0
B6.A-17	Lix1	ENSMUSG00000047786	ENSMUST00000115576	17	17402672	17459387	protein_coding	0	0	0	87	0	0	0	0	0	0	4	0	0	83	0	0	0	0	0
B6.A-17	Lnpep	ENSMUSG00000023845	ENSMUST00000041047	17	17527723	17624489	protein_coding	0	0	0	366	5	0	0	0	0	0	20	0	0	327	0	0	0	0	0
B6.A-17	Vmn2r90	ENSMUSG00000092120	ENSMUST00000169805	17	17703941	17734167	protein_coding	0	1	0	42	0	0	0	0	0	0	1	0	0	32	0	0	0	0	0
B6.A-17	Gm23837	ENSMUSG00000084605	ENSMUST00000122656	17	17783132	17783417	misc_RNA	0	0	0	16	0	0	0	0	0	0	5	0	0	0	0	0	0	0	0
B6.A-17	Spaca6	ENSMUSG00000080316	ENSMUST00000172097	17	17827158	17843009	protein_coding	0	0	1	16	0	0	0	0	0	0	8	0	0	4	1	0	0	0	0
B6.A-17	Mir99b	ENSMUSG00000065396	ENSMUST00000083462	17	17830188	17830257	miRNA	0	0	0	9	0	0	0	0	0	0	3	0	0	0	0	0	0	0	0
B6.A-17	Gm25927	ENSMUSG00000092799	ENSMUST00000175058	17	17830343	17830459	miRNA	0	0	0	9	0	0	0	0	0	0	5	0	0	0	0	1	0	0	0
B6.A-17	Mirlet7e	ENSMUSG00000105758	ENSMUST00000196737	17	17830352	17830444	miRNA	0	0	0	9	0	0	0	0	0	0	4	0	0	0	0	0	0	0	0
B6.A-17	Mir125a	ENSMUSG00000065479	ENSMUST00000083545	17	17830812	17830879	miRNA	0	0	0	7	0	0	0	0	0	0	3	0	0	0	0	0	0	0	0
B6.A-17	Has1	ENSMUSG00000003665	ENSMUST00000003762	17	17843328	17855188	protein_coding	0	3	1	64	1	0	0	0	0	0	6	0	0	30	1	0	0	0	0
B6.A-17	Fpr1	ENSMUSG00000045551	ENSMUST00000061516	17	17876471	17883940	protein_coding	0	1	0	81	0	0	0	0	0	0	67	0	0	5	0	0	0	0	0
B6.A-17	Fpr2	ENSMUSG00000052270	ENSMUST00000064068	17	17887824	17893952	protein_coding	0	0	0	27	0	0	0	0	0	0	13	0	0	5	0	0	0	0	0
B6.A-17	Fpr3	ENSMUSG00000079700	ENSMUST00000054871	17	17887852	17971677	protein_coding	1	1	1	202	0	0	0	0	1	0	14	1	0	179	0	0	0	0	0
B6.A-17	Gm7535	ENSMUSG00000090957	ENSMUST00000164167	17	17911039	17911947	protein_coding	0	1	2	13	0	0	0	0	0	0	4	0	0	0	2	0	0	0	0
B6.A-17	Fpr-rs4	ENSMUSG00000048062	ENSMUST00000095651	17	18021733	18022704	protein_coding	0	0	1	18	0	0	0	0	0	0	9	0	0	0	1	0	0	0	0
B6.A-17	Vmn2r124	ENSMUSG00000094396	ENSMUST00000176802	17	18049484	18074220	protein_coding	0	0	0	8	0	0	0	0	0	0	1	0	0	3	0	0	0	0	0
B6.A-17	Vmn2r91	ENSMUSG00000091206	ENSMUST00000172359	17	18085057	18136643	protein_coding	0	0	0	13	0	0	0	0	0	0	1	0	0	11	0	0	0	0	0
B6.A-17	Vmn2r92	ENSMUSG00000091350	ENSMUST00000169686	17	18151930	18185178	protein_coding	0	0	0	8	0	0	0	0	0	0	1	0	0	5	0	0	0	0	0
B6.A-17	Vmn2r94	ENSMUSG00000090417	ENSMUST00000172190	17	18243570	18277508	protein_coding	0	0	0	7	0	0	0	0	0	0	1	0	0	5	0	0	0	0	0
B6.A-17	Vmn2r93	ENSMUSG00000079698	ENSMUST00000079206	17	18298281	18326441	protein_coding	0	0	0	6	0	0	0	0	0	0	0	0	0	6	0	0	0	0	0
B6.A-17	Vmn2r95	ENSMUSG00000091631	ENSMUST00000166327	17	18424104	18452324	protein_coding	0	1	0	12	0	0	0	0	0	0	9	0	0	3	0	0	0	0	0
B6.A-17	Vmn2r-ps114	ENSMUSG00000093775	ENSMUST00000177016	17	18493746	18495025	unprocessed_pseudogene	0	0	0	11	0	0	0	0	0	0	3	0	0	0	0	1	0	0	0
B6.A-17	Vmn2r96	ENSMUSG00000091679	ENSMUST00000165692	17	18581727	18598157	protein_coding	0	3	3	167	0	0	0	0	0	0	14	0	0	123	3	0	0	0	0
B6.A-17	Vmn2r-ps115	ENSMUSG00000093582	ENSMUST00000177393	17	18694508	18706984	unprocessed_pseudogene	0	1	0	218	0	0	0	0	0	0	39	0	0	107	0	29	0	0	0
B6.A-17	Vmn2r-ps116	ENSMUSG00000093602	ENSMUST00000175997	17	18763265	18763390	unprocessed_pseudogene	0	0	0	50	0	0	0	0	0	0	28	0	0	0	0	0	0	0	0
B6.A-17	Vmn2r-ps117	ENSMUSG00000093531	ENSMUST00000176899	17	18822550	18838589	unprocessed_pseudogene	0	0	0	288	0	0	0	0	0	0	24	0	0	128	0	11	0	0	0
B6.A-17	Vmn2r97	ENSMUSG00000091491	ENSMUST00000168710	17	18914322	18948071	protein_coding	0	6	4	228	0	0	0	0	0	0	38	0	0	148	4	0	0	0	0
B6.A-17	Vmn2r-ps118	ENSMUSG00000093607	ENSMUST00000176785	17	18989621	18990935	unprocessed_pseudogene	0	0	0	65	0	0	0	0	0	0	13	0	0	2	0	7	0	0	0
B6.A-17	Vmn2r98	ENSMUSG00000096717	ENSMUST00000170424	17	19053493	19081311	protein_coding	1	1	7	246	0	0	0	0	0	0	34	0	0	171	7	0	0	0	0
B6.A-17	Vmn2r-ps119	ENSMUSG00000093533	ENSMUST00000177481	17	19141467	19176588	unprocessed_pseudogene	0	0	0	116	0	0	0	0	0	0	11	0	0	80	0	11	0	0	0
B6.A-17	Vmn2r-ps120	ENSMUSG00000093776	ENSMUST00000176341	17	19279322	19304478	unprocessed_pseudogene	0	1	0	65	0	0	0	0	0	0	11	0	0	42	0	9	0	0	0
B6.A-17	Vmn2r99	ENSMUSG00000090304	ENSMUST00000176107	17	19362135	19394590	protein_coding	0	1	2	124	0	0	0	0	0	0	10	0	0	96	2	0	0	0	0
B6.A-17	Vmn2r-ps121	ENSMUSG00000093627	ENSMUST00000176230	17	19453325	19454522	unprocessed_pseudogene	0	0	0	14	0	0	0	0	0	0	6	0	0	0	0	0	0	0	0
B6.A-17	Vmn2r100	ENSMUSG00000091859	ENSMUST00000166081	17	19504811	19532060	protein_coding	0	4	1	89	0	0	0	0	0	0	8	0	0	69	1	0	0	0	0
B6.A-17	Vmn2r101	ENSMUSG00000094892	ENSMUST00000171914	17	19577231	19612317	protein_coding	0	2	7	85	0	0	0	0	0	0	17	0	0	48	7	0	0	0	0
B6.A-17	Vmn2r102	ENSMUSG00000095961	ENSMUST00000171741	17	19660399	19694748	protein_coding	1	6	3	167	0	0	0	0	0	0	23	0	0	126	3	0	0	1	0
B6.A-17	Vmn2r-ps122	ENSMUSG00000093592	ENSMUST00000176687	17	19727139	19728044	unprocessed_pseudogene	0	0	0	48	0	0	0	0	0	0	26	0	0	0	0	3	0	0	0
B6.A-17	Vmn2r103	ENSMUSG00000091771	ENSMUST00000172203	17	19773363	19812536	protein_coding	0	5	7	263	0	0	0	0	0	0	26	0	0	217	7	0	0	0	0
B6.A-17	Vmn2r-ps123	ENSMUSG00000093426	ENSMUST00000176763	17	19838565	19874206	unprocessed_pseudogene	0	0	0	206	0	0	0	0	0	0	31	0	0	144	0	10	0	0	0
B6.A-17	Vmn2r-ps124	ENSMUSG00000093642	ENSMUST00000176236	17	19937217	19938119	unprocessed_pseudogene	0	0	0	114	0	0	0	0	0	0	48	0	0	0	0	5	0	0	0
B6.A-17	Vmn2r-ps125	ENSMUSG00000093711	ENSMUST00000176234	17	19986868	19987798	unprocessed_pseudogene	0	1	0	127	0	0	0	0	0	0	59	0	0	0	0	19	0	0	0
B6.A-17	Vmn2r104	ENSMUSG00000090315	ENSMUST00000168050	17	20029425	20048205	protein_coding	0	2	3	120	0	0	0	0	0	0	10	0	0	85	3	0	0	0	0
B6.A-17	Vmn2r-ps126	ENSMUSG00000093401	ENSMUST00000176711	17	20080674	20141273	unprocessed_pseudogene	0	0	0	215	0	0	0	0	0	0	8	0	0	177	0	5	0	0	0
B6.A-17	Fpr-rs7	ENSMUSG00000071276	ENSMUST00000095637	17	20113210	20114226	protein_coding	0	0	1	33	0	0	0	0	0	0	15	0	0	0	1	0	0	0	0
B6.A-17	Fpr-rs6	ENSMUSG00000071275	ENSMUST00000095636	17	20182078	20183097	protein_coding	0	6	2	154	0	0	0	0	0	0	75	0	0	0	2	0	0	0	0
B6.A-17	Vmn2r105	ENSMUSG00000091670	ENSMUST00000167382	17	20208230	20234872	protein_coding	0	2	1	114	0	0	0	0	0	0	51	0	0	47	1	0	0	0	0
B6.A-17	Vmn2r106	ENSMUSG00000091656	ENSMUST00000167464	17	20267547	20285430	protein_coding	1	5	10	240	0	0	0	0	0	0	58	0	0	158	10	0	0	0	0
B6.A-17	Vmn2r-ps127	ENSMUSG00000093469	ENSMUST00000175850	17	20329640	20336408	unprocessed_pseudogene	0	0	0	57	0	0	0	0	0	0	14	0	0	13	0	2	0	0	0
B6.A-17	Vmn2r107	ENSMUSG00000056910	ENSMUST00000042090	17	20345425	20375772	protein_coding	1	0	0	59	0	0	0	0	0	0	7	1	0	38	0	0	0	0	0
B6.A-17	Vmn1r-ps141	ENSMUSG00000093729	ENSMUST00000176293	17	20405004	20405756	unprocessed_pseudogene	0	0	0	20	0	0	0	0	0	0	11	0	0	0	0	1	0	0	0
B6.A-17	Vmn1r224	ENSMUSG00000091151	ENSMUST00000170076	17	20419163	20420059	protein_coding	0	1	0	15	0	0	0	0	0	0	6	0	0	0	0	0	0	0	0
B6.A-17	Vmn1r-ps142	ENSMUSG00000093705	ENSMUST00000175707	17	20426432	20427283	unprocessed_pseudogene	0	0	0	16	0	0	0	0	0	0	6	0	0	0	0	1	0	0	0
B6.A-17	Vmn1r-ps143	ENSMUSG00000093454	ENSMUST00000176730	17	20432830	20433433	unprocessed_pseudogene	0	0	0	14	0	0	0	0	0	0	7	0	0	0	0	1	0	0	0
B6.A-17	Vmn2r108	ENSMUSG00000091805	ENSMUST00000167314	17	20462373	20481236	protein_coding	0	0	2	38	0	0	0	0	0	0	10	0	0	22	2	0	0	0	0
B6.A-17	Vmn1r225	ENSMUSG00000043537	ENSMUST00000061660	17	20502299	20503195	protein_coding	0	0	0	12	0	0	0	0	0	0	7	0	0	0	0	0	0	0	0
B6.A-17	Vmn2r109	ENSMUSG00000090572	ENSMUST00000167093	17	20540517	20564756	protein_coding	0	2	2	39	0	0	0	0	0	0	5	0	0	30	2	0	0	0	0
B6.A-17	Gm5145	ENSMUSG00000071273	ENSMUST00000095633	17	20570362	20571198	protein_coding	0	0	0	14	0	0	0	0	0	0	9	0	0	0	0	0	0	0	0
B6.A-17	Vmn2r110	ENSMUSG00000091259	ENSMUST00000169559	17	20573829	20596259	protein_coding	1	2	2	139	0	0	0	0	0	0	6	1	0	90	2	0	0	0	0
B6.A-17	Fpr-rs3	ENSMUSG00000060701	ENSMUST00000071189	17	20623846	20624877	protein_coding	0	0	1	19	0	0	0	0	0	0	7	0	0	0	1	0	0	0	0
B6.A-17	Vmn1r226	ENSMUSG00000042848	ENSMUST00000061756	17	20687508	20688404	protein_coding	0	0	0	19	0	0	0	0	0	0	14	0	0	0	0	0	0	0	0
B6.A-17	Vmn1r227	ENSMUSG00000067951	ENSMUST00000088829	17	20735100	20736126	processed_transcript	0	0	0	15	0	0	0	0	0	0	8	0	0	0	0	2	0	0	0
B6.A-17	Vmn1r228	ENSMUSG00000060245	ENSMUST00000072410	17	20776059	20777501	protein_coding	0	0	0	12	0	0	0	0	0	0	4	0	0	0	0	0	0	0	0
B6.A-17	Vmn1r229	ENSMUSG00000061150	ENSMUST00000076759	17	20814495	20815415	protein_coding	0	0	0	13	0	0	0	0	0	0	5	0	0	0	0	0	0	0	0
B6.A-17	Vmn1r230	ENSMUSG00000045417	ENSMUST00000053974	17	20846551	20847501	protein_coding	0	0	0	12	0	0	0	0	0	0	7	0	0	0	0	0	0	0	0
B6.A-17	Vmn1r231	ENSMUSG00000050933	ENSMUST00000061278	17	20889716	20890651	protein_coding	0	0	0	11	0	0	0	0	0	0	8	0	0	0	0	0	0	0	0
B6.A-17	Vmn1r232	ENSMUSG00000062165	ENSMUST00000077001	17	20913205	20914363	protein_coding	0	1	0	8	0	0	0	0	0	0	4	0	0	0	0	0	0	0	0
B6.A-17	Vmn1r-ps144	ENSMUSG00000067949	ENSMUST00000177291	17	20933610	20934548	unprocessed_pseudogene	0	0	0	20	0	0	0	0	0	0	5	0	0	0	0	3	0	0	0
B6.A-17	Ppp2r1a	ENSMUSG00000007564	ENSMUST00000007708	17	20945311	20965916	protein_coding	0	2	0	63	0	0	0	0	0	0	23	0	0	34	0	0	0	0	0
B6.A-17	Vmn1r-ps145	ENSMUSG00000093429	ENSMUST00000175863	17	20969061	20969484	unprocessed_pseudogene	0	0	0	27	0	0	0	0	0	0	22	0	0	0	0	1	0	0	0
B6.A-17	Vmn1r233	ENSMUSG00000045575	ENSMUST00000056339	17	20993727	20994686	protein_coding	0	0	0	18	0	0	0	0	0	0	13	0	0	0	0	0	0	0	0
B6.A-17	Zfp160	ENSMUSG00000067942	ENSMUST00000088811	17	21008941	21028852	protein_coding	0	1	1	17	2	0	0	0	0	0	4	0	0	7	1	0	0	0	0
B6.A-17	Gm5681	ENSMUSG00000101511	ENSMUST00000189217	17	21059244	21060776	unprocessed_pseudogene	0	0	0	3	0	0	0	0	0	0	2	0	0	0	0	0	0	0	0
B6.A-17	Vmn1r-ps146	ENSMUSG00000093453	ENSMUST00000176131	17	21080134	21080658	unprocessed_pseudogene	0	0	0	10	0	0	0	0	0	0	6	0	0	0	0	0	0	0	0
B6.A-17	Gm5092	ENSMUSG00000102080	ENSMUST00000188185	17	21091208	21103347	sense_overlapping	0	0	0	7	0	0	0	0	0	0	1	0	0	3	0	1	0	0	0
B6.A-17	Gm6811	ENSMUSG00000091550	ENSMUST00000169389	17	21093172	21094704	protein_coding	0	0	0	2	0	0	0	0	0	0	2	0	0	0	0	0	0	0	0
B6.A-17	Gm7732	ENSMUSG00000096857	ENSMUST00000170486	17	21129351	21130877	unprocessed_pseudogene	0	0	0	7	0	0	0	0	0	0	2	0	0	0	0	1	0	0	0
B6.A-17	Gm7736	ENSMUSG00000094582	ENSMUST00000096981	17	21152562	21154088	unprocessed_pseudogene	0	0	0	4	0	0	0	0	0	0	0	0	0	0	0	1	0	0	0
B6.A-17	Gm7740	ENSMUSG00000100191	ENSMUST00000186171	17	21175779	21177305	unprocessed_pseudogene	0	0	0	2	0	0	0	0	0	0	2	0	0	0	0	0	0	0	0
B6.A-17	Gm7742	ENSMUSG00000095963	ENSMUST00000167648	17	21198952	21200478	unprocessed_pseudogene	0	0	0	12	0	0	0	0	0	0	7	0	0	0	0	2	0	0	0
B6.A-17	Vmn1r-ps147	ENSMUSG00000093788	ENSMUST00000177028	17	21225478	21225990	unprocessed_pseudogene	0	0	0	19	0	0	0	0	0	0	12	0	0	0	0	0	0	0	0
B6.A-17	Vmn1r234	ENSMUSG00000057203	ENSMUST00000079633	17	21228826	21229815	protein_coding	0	1	0	17	0	0	0	0	0	0	11	0	0	0	0	0	0	0	0
B6.A-17	Vmn1r-ps148	ENSMUSG00000093648	ENSMUST00000176775	17	21244841	21245295	unprocessed_pseudogene	0	0	0	22	0	0	0	0	0	0	12	0	0	0	0	1	0	0	0
B6.A-17	Vmn1r235	ENSMUSG00000050102	ENSMUST00000060603	17	21260427	21262863	protein_coding	0	1	0	18	1	1	1	0	0	0	7	0	0	1	0	0	0	0	0
B6.A-17	Vmn1r-ps149	ENSMUSG00000093449	ENSMUST00000176997	17	21269288	21269470	unprocessed_pseudogene	0	0	0	14	0	0	0	0	0	0	5	0	0	0	0	0	0	0	0
B6.A-17	Gm26384	ENSMUSG00000076137	ENSMUST00000102183	17	21284103	21284212	miRNA	0	0	0	16	0	0	0	0	0	0	9	0	0	0	0	0	0	0	0
B6.A-17	Vmn1r236	ENSMUSG00000054142	ENSMUST00000066998	17	21286533	21287653	protein_coding	0	0	2	17	0	0	0	0	0	0	10	0	0	0	2	0	0	0	0
B6.A-17	Vmn1r237	ENSMUSG00000058030	ENSMUST00000077301	17	21313963	21314912	protein_coding	0	0	0	14	0	0	0	0	0	0	6	0	0	0	0	0	0	0	0
B6.A-17	Vmn1r-ps150	ENSMUSG00000079693	ENSMUST00000176659	17	21323031	21323766	unprocessed_pseudogene	0	0	0	11	0	0	0	0	0	0	4	0	0	0	0	1	0	0	0
B6.A-17	Zfp677	ENSMUSG00000062743	ENSMUST00000056107	17	21383748	21399265	protein_coding	0	1	3	85	1	0	3	0	0	0	3	0	0	19	3	0	0	0	0
B6.A-17	Zfp54	ENSMUSG00000023882	ENSMUST00000007884	17	21423227	21435640	protein_coding	0	1	0	23	0	0	1	0	0	0	12	0	0	8	0	0	0	0	0
B6.A-17	Zfp51	ENSMUSG00000023892	ENSMUST00000039577	17	21450352	21465591	protein_coding	0	1	0	40	0	0	0	0	0	0	5	0	0	26	0	0	0	0	0
B6.A-17	Gm26753	ENSMUSG00000097759	ENSMUST00000181938	17	21485177	21488875	lincRNA	0	0	0	30	0	0	0	0	0	0	15	0	0	2	0	4	0	0	0
B6.A-17	Zfp53	ENSMUSG00000057409	ENSMUST00000076664	17	21491256	21509764	protein_coding	0	1	1	33	0	0	0	0	0	0	5	0	0	17	1	0	0	0	0
B6.A-17	9330136K24Rik	ENSMUSG00000097781	ENSMUST00000180842	17	21528194	21535878	lincRNA	0	0	0	40	0	0	0	0	0	0	4	0	0	10	0	4	0	0	0
B6.A-17	Zfp52	ENSMUSG00000051341	ENSMUST00000079242	17	21555046	21562066	protein_coding	0	7	12	126	0	0	0	0	1	0	60	0	0	55	11	0	0	0	0
B6.A-17	Zfp948	ENSMUSG00000067931	ENSMUST00000088787	17	21567046	21588697	protein_coding	0	3	4	206	0	0	2	0	0	0	55	0	0	90	4	0	0	0	0
B6.A-17	Zfp983	ENSMUSG00000035868	ENSMUST00000039726	17	21657582	21662540	protein_coding	0	0	0	7	0	0	0	0	0	0	1	0	0	1	0	0	0	0	0
B6.A-17	Gm10509	ENSMUSG00000073448	ENSMUST00000097384	17	21690766	21691024	protein_coding	0	1	0	17	0	0	0	0	0	0	7	0	0	0	0	0	0	0	0
B6.A-17	Gm10226	ENSMUSG00000067929	ENSMUST00000072133	17	21691860	21692114	protein_coding	0	0	0	23	0	0	0	0	0	0	11	0	0	0	0	0	0	0	0
B6.A-17	Zfp760	ENSMUSG00000067928	ENSMUST00000073312	17	21707741	21725636	protein_coding	0	3	1	90	7	0	0	0	0	0	6	0	0	62	1	0	0	0	0
B6.A-17	Zfp229	ENSMUSG00000061544	ENSMUST00000065871	17	21730795	21769342	protein_coding	0	0	0	21	3	0	1	0	0	0	1	0	0	13	0	0	0	0	0
B6.A-17	4930515G13Rik	ENSMUSG00000049202	ENSMUST00000057521	17	21801159	21801658	pseudogene	0	0	0	21	0	0	0	0	0	0	14	0	0	0	0	2	0	0	0
B6.A-17	Gm9818	ENSMUSG00000047189	ENSMUST00000050900	17	21808186	21808444	pseudogene	0	0	0	14	0	0	0	0	0	0	4	0	0	0	0	1	0	0	0
B6.A-17	Zfp820	ENSMUSG00000069743	ENSMUST00000084141	17	21816876	21845759	protein_coding	0	2	1	66	2	0	0	0	0	0	7	0	0	48	1	0	0	0	0
B6.A-17	Zfp995	ENSMUSG00000078546	ENSMUST00000106026	17	21879570	21909926	protein_coding	0	0	1	38	1	0	1	0	0	0	3	0	0	25	1	0	0	0	0
B6.A-17	Zfp942	ENSMUSG00000071267	ENSMUST00000074295	17	21926960	21962464	protein_coding	0	2	0	35	0	0	0	0	0	0	10	0	0	15	0	0	0	0	0
B6.A-17	Zfp943	ENSMUSG00000053347	ENSMUST00000055349	17	21962552	22071168	protein_coding	0	2	1	97	2	1	8	0	0	0	5	0	0	67	1	0	0	0	0
B6.A-17	Gm7805	ENSMUSG00000086004	ENSMUST00000154348	17	21964136	21964583	processed_pseudogene	0	0	0	43	0	0	0	0	0	0	30	0	0	0	0	0	0	0	0
B6.A-17	Gm7809	ENSMUSG00000099397	ENSMUST00000153199	17	21967501	21968242	processed_pseudogene	0	0	0	42	0	0	0	0	0	0	30	0	0	0	0	0	0	0	0
B6.A-17	Gm9772	ENSMUSG00000040775	ENSMUST00000075018	17	22006510	22007301	protein_coding	0	0	0	31	0	0	0	0	0	0	6	0	0	1	0	0	0	0	0
B6.A-17	Gm7052	ENSMUSG00000092147	ENSMUST00000167568	17	22039028	22040539	unprocessed_pseudogene	0	0	0	18	0	0	0	0	0	0	10	0	0	0	0	3	0	0	0
B6.A-17	Zfp947	ENSMUSG00000063383	ENSMUST00000080249	17	22144359	22166190	protein_coding	0	1	0	142	3	0	1	0	0	0	20	0	0	80	0	0	0	0	0
B6.A-17	Zfp994	ENSMUSG00000096433	ENSMUST00000179996	17	22197265	22225614	protein_coding	1	5	6	260	23	0	2	0	0	0	29	0	0	171	6	0	0	0	1
B6.A-17	Zfp944	ENSMUSG00000033972	ENSMUST00000115535	17	22337989	22361400	protein_coding	0	2	1	159	7	0	2	0	0	0	76	0	0	65	1	0	0	0	0
B6.A-17	Zfp758	ENSMUSG00000044501	ENSMUST00000149699	17	22361453	22377281	protein_coding	0	1	0	53	3	0	0	0	0	0	10	0	0	28	0	0	0	0	0
B6.A-17	Zfp946	ENSMUSG00000071266	ENSMUST00000088763	17	22424222	22456689	protein_coding	0	0	1	25	0	0	0	0	0	0	3	0	0	12	1	0	0	0	0
B6.A-17	Vmn2r111	ENSMUSG00000095093	ENSMUST00000092491	17	22547941	22573273	protein_coding	0	11	13	405	0	0	0	0	0	0	80	0	0	296	13	0	0	0	0
B6.A-17	Vmn2r112	ENSMUSG00000094921	ENSMUST00000097381	17	22601148	22619133	protein_coding	0	13	11	234	0	0	0	0	0	0	38	0	0	172	11	0	0	0	0
B6.A-17	Gm9805	ENSMUSG00000046088	ENSMUST00000055305	17	22689771	22689941	protein_coding	0	0	1	17	0	0	0	0	0	0	10	0	0	0	1	0	0	0	0
B6.A-17	Gm5224	ENSMUSG00000098210	ENSMUST00000183060	17	22734963	22735380	processed_pseudogene	0	0	0	20	0	0	0	0	0	0	10	0	0	0	0	1	0	0	0
B6.A-17	Gm5493	ENSMUSG00000098164	ENSMUST00000182063	17	22739944	22751509	protein_coding	0	0	0	34	3	0	2	0	0	0	3	0	0	16	0	0	0	0	0
B6.A-17	Gm16386	ENSMUSG00000096975	ENSMUST00000181397	17	22784798	22817741	lincRNA	0	0	0	97	0	0	0	0	0	0	7	0	0	73	0	5	0	0	0
B6.A-17	Zfp945	ENSMUSG00000059142	ENSMUST00000160457	17	22846697	22867134	protein_coding	0	9	12	100	31	0	0	0	0	0	10	0	0	50	12	0	0	0	0
B6.A-17	Vmn2r-ps128	ENSMUSG00000090355	ENSMUST00000176367	17	22916878	22932941	unprocessed_pseudogene	0	0	0	36	0	0	0	0	0	0	11	0	0	16	0	0	0	0	0
B6.A-17	Vmn2r113	ENSMUSG00000092111	ENSMUST00000170322	17	22943184	22958814	protein_coding	0	0	0	27	0	0	0	0	0	0	6	0	0	21	0	0	0	0	0
B6.A-17	Vmn2r-ps129	ENSMUSG00000094752	ENSMUST00000177509	17	22992706	23008970	unprocessed_pseudogene	0	0	0	5	0	0	0	0	0	0	0	0	0	2	0	0	0	0	0
B6.A-17	Gm18415	ENSMUSG00000093433	ENSMUST00000177464	17	23014387	23015033	unprocessed_pseudogene	0	0	0	15	0	0	0	0	0	0	0	0	0	0	0	1	0	0	0
B6.A-17	Vmn2r-ps130	ENSMUSG00000095658	ENSMUST00000175853	17	23061367	23077425	protein_coding	0	0	0	33	0	0	0	0	0	0	14	0	0	13	0	0	0	0	0
B6.A-17	Gm18397	ENSMUSG00000093703	ENSMUST00000176704	17	23086072	23086658	unprocessed_pseudogene	0	0	0	3	0	0	0	0	0	0	3	0	0	0	0	0	0	0	0
B6.A-17	Vmn2r-ps131	ENSMUSG00000096429	ENSMUST00000176094	17	23147806	23150676	unprocessed_pseudogene	0	0	0	11	0	0	0	0	0	0	6	0	0	3	0	1	0	0	0
B6.A-17	Vmn2r-ps132	ENSMUSG00000093714	ENSMUST00000176738	17	23167338	23167988	unprocessed_pseudogene	0	0	0	9	0	0	0	0	0	0	6	0	0	0	0	1	0	0	0
B6.A-17	Zfp40	ENSMUSG00000002617	ENSMUST00000037057	17	23173869	23193252	protein_coding	0	1	1	79	1	0	3	0	0	0	2	0	0	35	1	0	0	0	0
B6.A-17	Vmn2r-ps133	ENSMUSG00000093493	ENSMUST00000176979	17	23241650	23277178	unprocessed_pseudogene	0	3	0	386	0	0	0	0	0	0	63	0	0	278	0	30	0	0	0
B6.A-17	Vmn2r114	ENSMUSG00000091945	ENSMUST00000168033	17	23290934	23312313	protein_coding	1	2	3	128	0	0	0	0	0	0	14	1	0	86	3	0	0	0	0
B6.A-17	Vmn2r115	ENSMUSG00000091076	ENSMUST00000168175	17	23343977	23360128	protein_coding	0	3	2	114	0	0	0	0	0	0	21	0	0	54	2	0	0	0	0
B6.A-17	Vmn2r116	ENSMUSG00000090966	ENSMUST00000164856	17	23384803	23401864	protein_coding	0	4	2	41	0	0	0	0	0	0	1	0	0	10	2	0	0	0	0
B6.A-17	Vmn2r-ps134	ENSMUSG00000096270	ENSMUST00000176907	17	23441011	23446167	unprocessed_pseudogene	0	0	0	7	0	0	0	0	0	0	2	0	0	1	0	0	0	0	0
B6.A-17	Vmn2r117	ENSMUSG00000091407	ENSMUST00000171996	17	23459675	23479597	protein_coding	0	0	0	27	0	0	0	0	0	0	8	0	0	15	0	0	0	0	0
B6.A-17	Olfr752-ps1	ENSMUSG00000109027	ENSMUST00000208736	17	23491331	23492471	unprocessed_pseudogene	0	0	0	12	0	0	0	0	0	0	9	0	0	0	0	0	0	0	0
B6.A-17	Casp16-ps	ENSMUSG00000067882	ENSMUST00000182769	17	23550965	23555704	polymorphic_pseudogene	0	0	0	13	0	0	0	0	0	0	5	0	0	1	0	0	0	0	0
B6.A-17	Gm26695	ENSMUSG00000097517	ENSMUST00000180920	17	23556769	23558313	lincRNA	0	0	0	24	0	0	0	0	0	0	16	0	0	1	0	3	0	0	0
B6.A-17	Zfp213	ENSMUSG00000071256	ENSMUST00000095606	17	23556769	23564226	protein_coding	0	0	1	33	4	0	3	0	0	0	4	0	0	20	1	0	0	0	0
B6.A-17	Zfp13	ENSMUSG00000062012	ENSMUST00000115516	17	23575844	23599487	protein_coding	0	0	0	4	0	0	1	0	0	0	1	0	0	2	0	0	0	0	0
B6.A-17	Zscan10	ENSMUSG00000023902	ENSMUST00000095595	17	23600856	23611019	protein_coding	0	2	1	38	0	0	0	0	0	0	10	0	0	24	1	0	0	0	0
B6.A-17	Mmp25	ENSMUSG00000023903	ENSMUST00000024696	17	23629458	23645269	protein_coding	0	0	0	84	4	0	0	0	0	0	18	0	0	49	0	0	0	0	0
B6.A-17	Ccdc64b	ENSMUSG00000043782	ENSMUST00000062967	17	23660523	23668610	protein_coding	0	0	1	46	0	0	1	0	0	0	11	0	0	24	1	0	0	0	0
B6.A-17	Thoc6	ENSMUSG00000041319	ENSMUST00000047436	17	23668614	23673882	protein_coding	0	2	0	17	1	0	0	0	0	0	4	0	0	9	0	0	0	0	0
B6.A-17	Hcfc1r1	ENSMUSG00000023904	ENSMUST00000024697	17	23673596	23675227	protein_coding	0	0	0	15	0	0	0	0	0	0	4	0	0	0	0	0	0	0	0
B6.A-17	Tnfrsf12a	ENSMUSG00000023905	ENSMUST00000024698	17	23675447	23677449	protein_coding	0	0	0	10	0	0	0	0	0	0	6	0	0	1	0	0	0	0	0
B6.A-17	Cldn6	ENSMUSG00000023906	ENSMUST00000024699	17	23679365	23682446	protein_coding	0	0	0	6	0	0	0	0	0	0	1	0	0	1	0	0	0	0	0
B6.A-17	Cldn9	ENSMUSG00000066720	ENSMUST00000085989	17	23682584	23684018	protein_coding	0	0	0	4	0	0	0	0	0	0	3	0	0	0	0	0	0	0	0
B6.A-17	1520401A03Rik	ENSMUSG00000043747	ENSMUST00000201734	17	23704488	23722783	protein_coding	0	3	1	52	0	0	0	0	0	0	1	0	0	23	1	0	0	0	0
B6.A-17	Pkmyt1	ENSMUSG00000023908	ENSMUST00000024701	17	23726336	23736729	protein_coding	0	1	1	98	0	0	1	0	0	0	19	0	0	51	1	0	0	0	0
B6.A-17	Paqr4	ENSMUSG00000023909	ENSMUST00000024702	17	23736186	23740330	protein_coding	0	0	0	45	3	0	2	0	0	0	25	0	0	8	0	0	0	0	0
B6.A-17	Kremen2	ENSMUSG00000040680	ENSMUST00000046525	17	23741197	23745833	protein_coding	0	0	0	52	3	0	0	0	0	0	17	0	0	0	0	0	0	0	0
B6.A-17	9530082P21Rik	ENSMUSG00000097006	ENSMUST00000181605	17	23743234	23754065	lincRNA	0	0	0	65	0	0	0	0	0	0	13	0	0	14	0	21	0	0	0
B6.A-17	Flywch1	ENSMUSG00000040097	ENSMUST00000045517	17	23752793	23771602	protein_coding	0	1	4	109	0	0	5	0	0	0	29	0	0	23	4	0	0	0	0
B6.A-17	Gm16275	ENSMUSG00000086719	ENSMUST00000147774	17	23771841	23777763	antisense	0	0	0	110	0	0	0	0	0	0	21	0	0	41	0	4	0	0	0
B6.A-17	Flywch2	ENSMUSG00000023911	ENSMUST00000127144	17	23776916	23786081	nonsense_mediated_decay	0	3	1	119	1	0	0	0	0	0	40	0	0	31	1	0	0	0	0
B6.A-17	D930048G16Rik	ENSMUSG00000097732	ENSMUST00000180975	17	23790532	23794241	lincRNA	0	0	0	94	0	0	0	0	0	0	33	0	0	7	0	12	0	0	0
B6.A-17	Srrm2	ENSMUSG00000039218	ENSMUST00000190686	17	23790662	23824741	protein_coding	0	4	4	89	2	0	0	0	0	0	21	0	0	40	4	0	0	0	0
B6.A-17	Mir5125	ENSMUSG00000092981	ENSMUST00000175240	17	23823291	23823369	miRNA	0	0	0	28	0	0	0	0	0	0	24	0	0	0	0	0	0	0	0
B6.A-17	Tceb2	ENSMUSG00000055839	ENSMUST00000069579	17	23824740	23829109	protein_coding	0	0	0	37	1	0	0	0	0	0	6	0	0	19	0	0	0	0	0
B6.A-17	Prss33	ENSMUSG00000049620	ENSMUST00000059906	17	23833360	23836056	protein_coding	0	0	0	23	3	0	0	0	0	0	8	0	0	1	0	0	0	0	0
B6.A-17	Prss41	ENSMUSG00000024114	ENSMUST00000024926	17	23836785	23844172	protein_coding	0	0	1	68	0	0	1	0	0	0	8	0	0	16	1	0	0	0	0
B6.A-17	Prss32	ENSMUSG00000048992	ENSMUST00000061725	17	23843855	23859776	protein_coding	0	0	0	86	2	0	0	0	0	0	17	0	0	16	0	0	0	0	0
B6.A-17	Gm15947	ENSMUSG00000089697	ENSMUST00000161395	17	23853159	23858647	antisense	0	0	0	81	0	0	0	0	0	0	51	0	0	7	0	9	0	0	0
B6.A-17	Prss21	ENSMUSG00000024116	ENSMUST00000024928	17	23868056	23873114	protein_coding	0	1	0	84	0	0	0	0	0	0	19	0	0	30	0	0	0	0	0
B6.A-17	Dcpp1	ENSMUSG00000096445	ENSMUST00000068580	17	23880876	23882853	protein_coding	0	1	6	82	0	0	0	0	0	0	19	0	0	8	6	0	0	0	0
B6.A-17	Dcpp2	ENSMUSG00000096278	ENSMUST00000088598	17	23880880	23900787	protein_coding	0	6	6	203	1	0	1	0	1	0	111	0	0	28	5	0	0	0	0
B6.A-17	Dcpp3	ENSMUSG00000057417	ENSMUST00000115428	17	23917458	23919441	protein_coding	0	0	0	6	0	0	0	0	0	0	0	0	0	1	0	0	0	0	0
B6.A-17	Sbp	ENSMUSG00000024128	ENSMUST00000024940	17	23941672	23945607	protein_coding	0	1	0	80	0	0	0	0	0	0	25	0	0	16	0	0	0	0	0
B6.A-17	Sbpl	ENSMUSG00000024125	ENSMUST00000024939	17	23953085	23954919	protein_coding	0	3	5	56	1	0	0	0	0	0	18	0	0	6	5	0	0	0	0
B6.A-17	Prss30	ENSMUSG00000024124	ENSMUST00000024936	17	23972126	23975230	protein_coding	0	2	1	48	2	0	0	0	0	0	21	0	0	5	1	0	0	0	0
B6.A-17	Prss22	ENSMUSG00000045027	ENSMUST00000041649	17	23993535	23998100	protein_coding	0	2	0	95	2	0	0	0	0	0	23	0	0	25	0	0	0	0	0
B6.A-17	Gm27700	ENSMUSG00000098964	ENSMUST00000185003	17	24010032	24010112	miRNA	0	0	0	75	0	0	0	0	0	0	34	0	0	0	0	0	0	0	0
B6.A-17	Gm25092	ENSMUSG00000077184	ENSMUST00000103996	17	24023200	24023328	snoRNA	0	0	0	64	0	0	0	0	0	0	45	0	0	0	0	2	0	0	0
B6.A-17	Gm5225	ENSMUSG00000095266	ENSMUST00000178572	17	24023859	24024182	protein_coding	0	2	0	56	0	0	0	0	0	0	13	0	0	0	0	0	0	0	0
B6.A-17	Prss27	ENSMUSG00000050762	ENSMUST00000059482	17	24038144	24045954	protein_coding	0	3	0	56	1	0	0	0	0	0	13	0	0	22	0	0	0	0	0
B6.A-17	Kctd5	ENSMUSG00000016946	ENSMUST00000017090	17	24047734	24073485	protein_coding	0	1	1	101	5	0	0	0	0	0	21	0	0	65	1	0	0	0	0
B6.A-17	Pdpk1	ENSMUSG00000024122	ENSMUST00000102927	17	24073680	24150924	protein_coding	0	1	0	194	8	0	0	0	0	0	18	0	0	161	0	0	0	0	0
B6.A-17	Amdhd2	ENSMUSG00000036820	ENSMUST00000040735	17	24155833	24163766	protein_coding	0	1	0	70	1	0	0	0	0	0	28	0	0	21	0	0	0	0	0
B6.A-17	Gm43796	ENSMUSG00000107169	ENSMUST00000202853	17	24163865	24186287	protein_coding	0	2	1	130	0	0	0	0	0	0	10	0	0	78	1	0	0	0	0
B6.A-17	Atp6v0c	ENSMUSG00000024121	ENSMUST00000024932	17	24163866	24169702	protein_coding	0	1	0	45	0	0	0	0	0	0	10	0	0	18	0	0	0	0	0
B6.A-17	Tbc1d24	ENSMUSG00000036473	ENSMUST00000024931	17	24175431	24209387	protein_coding	0	2	0	59	4	1	1	0	0	0	28	0	0	2	0	0	0	0	0
B6.A-17	BC028777	ENSMUSG00000085185	ENSMUST00000137883	17	24208861	24221730	processed_transcript	1	0	0	107	0	0	0	0	0	0	37	0	0	47	0	6	0	1	0
B6.A-17	1600002H07Rik	ENSMUSG00000024118	ENSMUST00000024930	17	24215054	24220851	protein_coding	0	3	4	84	3	0	0	0	0	0	27	0	0	20	4	0	0	0	0
B6.A-17	Ccnf	ENSMUSG00000072082	ENSMUST00000115390	17	24223232	24251409	protein_coding	0	8	3	312	1	0	0	0	0	0	31	0	0	259	3	0	0	0	0
B6.A-17	Mir5134	ENSMUSG00000093270	ENSMUST00000175529	17	24234527	24234604	miRNA	0	0	0	94	0	0	0	0	0	0	47	0	0	0	0	0	0	0	0
B6.A-17	Mir6965	ENSMUSG00000099123	ENSMUST00000184733	17	24240884	24240947	miRNA	0	0	0	109	0	0	0	0	0	0	41	0	0	0	0	1	0	0	0
B6.A-17	Abca17	ENSMUSG00000035435	ENSMUST00000039324	17	24264259	24351029	protein_coding	0	8	8	613	0	0	0	0	0	0	11	0	0	562	8	0	0	0	0
B6.A-17	Gm24427	ENSMUSG00000094175	ENSMUST00000116896	17	24304669	24304789	miRNA	0	0	0	56	0	0	0	0	0	0	24	0	0	0	0	0	0	0	0
B6.A-17	Abca3	ENSMUSG00000024130	ENSMUST00000039013	17	24351950	24410201	protein_coding	0	21	3	532	6	0	4	0	0	0	40	0	0	441	3	0	0	0	0
B6.A-17	Gm25618	ENSMUSG00000095396	ENSMUST00000179484	17	24362438	24362544	snRNA	0	0	0	94	0	0	0	0	0	0	33	0	0	0	0	3	0	0	0
B6.A-17	D330041H03Rik	ENSMUSG00000073437	ENSMUST00000180721	17	24404649	24414542	retained_intron	0	0	0	71	0	0	0	0	0	0	27	0	0	0	0	22	0	0	0
B6.A-17	Rnps1	ENSMUSG00000034681	ENSMUST00000088512	17	24414675	24425895	protein_coding	0	4	0	129	2	0	1	0	0	0	21	0	0	61	0	0	0	0	0
B6.A-17	Eci1	ENSMUSG00000024132	ENSMUST00000024946	17	24426683	24439316	protein_coding	0	0	0	120	3	0	0	0	0	0	10	0	0	71	0	0	0	0	0
B6.A-17	Dnase1l2	ENSMUSG00000024136	ENSMUST00000088506	17	24440081	24443105	protein_coding	0	2	0	46	2	0	0	0	0	0	27	0	0	3	0	0	0	0	0
B6.A-17	E4f1	ENSMUSG00000024137	ENSMUST00000056032	17	24443778	24470313	protein_coding	0	0	4	107	0	0	1	0	0	1	15	0	0	50	3	0	0	0	0
B6.A-17	Pgp	ENSMUSG00000043445	ENSMUST00000053024	17	24470473	24471591	protein_coding	0	2	0	58	0	0	0	0	0	0	7	0	0	0	0	0	0	0	0
B6.A-17	Mlst8	ENSMUSG00000024142	ENSMUST00000070888	17	24473550	24479078	protein_coding	0	1	0	59	4	0	1	0	0	0	24	0	0	10	0	0	0	0	0
B6.A-17	Bricd5	ENSMUSG00000045744	ENSMUST00000054946	17	24473884	24475469	protein_coding	0	2	0	39	0	0	0	0	0	0	20	0	0	1	0	0	0	0	0
B6.A-17	Caskin1	ENSMUSG00000033597	ENSMUST00000024958	17	24488783	24508905	protein_coding	0	3	1	84	3	1	2	0	0	0	7	0	0	48	1	0	0	0	0
B6.A-17	Traf7	ENSMUSG00000052752	ENSMUST00000088464	17	24508562	24527938	protein_coding	0	2	0	53	0	0	0	0	0	0	5	0	0	28	0	0	0	0	0
B6.A-17	Rab26	ENSMUSG00000079657	ENSMUST00000176533	17	24527241	24534210	protein_coding	0	5	0	51	0	0	0	0	0	0	16	0	0	14	0	0	0	0	0
B6.A-17	Rab26os	ENSMUSG00000093565	ENSMUST00000176215	17	24528248	24528744	antisense	0	0	0	39	0	0	0	0	0	0	22	0	0	0	0	3	0	0	0
B6.A-17	Snord60	ENSMUSG00000064768	ENSMUST00000082834	17	24528476	24528553	snoRNA	0	0	0	36	0	0	0	0	0	0	23	0	0	0	0	0	0	0	0
B6.A-17	Pkd1	ENSMUSG00000032855	ENSMUST00000035565	17	24549834	24596508	protein_coding	0	14	10	148	2	0	1	0	0	0	18	0	0	108	10	0	0	0	0
B6.A-17	Gm24589	ENSMUSG00000080342	ENSMUST00000116692	17	24594978	24595071	miRNA	0	0	0	28	0	0	0	0	0	0	17	0	0	0	0	0	0	0	0
B6.A-17	Tsc2	ENSMUSG00000002496	ENSMUST00000097373	17	24595816	24632630	protein_coding	0	9	1	200	2	0	1	0	0	0	7	0	0	180	1	0	0	0	0
B6.A-17	Nthl1	ENSMUSG00000041429	ENSMUST00000047611	17	24632682	24638838	protein_coding	0	1	1	47	0	0	1	0	0	0	7	0	0	10	1	0	0	0	0
B6.A-17	Slc9a3r2	ENSMUSG00000002504	ENSMUST00000002572	17	24639282	24650305	protein_coding	0	1	3	41	1	0	0	0	0	0	10	0	0	14	3	0	0	0	0
B6.A-17	Npw	ENSMUSG00000071230	ENSMUST00000095544	17	24657330	24658457	protein_coding	0	1	0	64	0	0	0	0	0	0	26	0	0	1	0	0	0	0	0
B6.A-17	Zfp598	ENSMUSG00000041130	ENSMUST00000047179	17	24669752	24682015	protein_coding	0	3	2	105	1	0	0	0	1	0	24	0	0	54	1	0	0	0	0
B6.A-17	Syngr3	ENSMUSG00000007021	ENSMUST00000007236	17	24685092	24689955	protein_coding	0	1	0	55	4	0	0	0	0	0	23	0	0	5	0	0	0	0	0
B6.A-17	Gfer	ENSMUSG00000040888	ENSMUST00000046839	17	24693191	24696156	protein_coding	0	1	0	47	1	0	0	0	0	0	22	0	0	6	0	0	0	0	0
B6.A-17	Noxo1	ENSMUSG00000019320	ENSMUST00000019464	17	24696234	24700529	protein_coding	0	2	0	52	1	0	2	0	0	0	14	0	0	12	0	0	0	0	0
B6.A-17	Tbl3	ENSMUSG00000040688	ENSMUST00000126319	17	24697949	24707660	protein_coding	0	3	1	59	13	0	0	0	0	1	14	0	0	11	0	0	0	0	0
B6.A-17	Rnf151	ENSMUSG00000008482	ENSMUST00000008626	17	24715839	24718057	protein_coding	0	0	0	73	3	0	0	0	0	0	33	0	0	5	0	0	0	0	0
B6.A-17	Rps2	ENSMUSG00000044533	ENSMUST00000146867	17	24718116	24721929	protein_coding	0	0	0	55	0	0	0	0	0	0	16	0	0	3	0	0	0	0	0
B6.A-17	Snhg9	ENSMUSG00000090101	ENSMUST00000161706	17	24719531	24719965	antisense	0	0	0	58	0	0	0	0	0	0	38	0	0	4	0	4	0	0	0
B6.A-17	Snora78	ENSMUSG00000089255	ENSMUST00000158630	17	24719676	24719803	snoRNA	0	0	0	53	0	0	0	0	0	0	39	0	0	0	0	1	0	0	0
B6.A-17	Snora64	ENSMUSG00000077709	ENSMUST00000104521	17	24720772	24720905	snoRNA	0	0	0	46	0	0	0	0	0	0	15	0	0	0	0	0	0	0	0
B6.A-17	Ndufb10	ENSMUSG00000040048	ENSMUST00000045602	17	24722060	24724478	protein_coding	0	2	0	48	0	0	0	0	0	0	32	0	0	4	0	0	0	0	0
B6.A-17	Rpl3l	ENSMUSG00000002500	ENSMUST00000170239	17	24727820	24736143	protein_coding	0	3	0	76	0	0	0	0	0	0	30	0	0	35	0	0	0	0	0
B6.A-17	Msrb1	ENSMUSG00000075705	ENSMUST00000101800	17	24736642	24742778	protein_coding	0	1	1	50	0	0	0	0	0	0	9	0	0	29	1	0	0	0	0
B6.A-17	Hs3st6	ENSMUSG00000039628	ENSMUST00000044922	17	24753003	24758683	protein_coding	0	1	0	54	0	0	0	0	0	0	30	0	0	1	0	0	0	0	0
B6.A-17	Meiob	ENSMUSG00000024155	ENSMUST00000024972	17	24804382	24839787	protein_coding	0	3	0	388	1	0	0	0	0	0	36	0	0	313	0	0	0	0	0
B6.A-17	Hagh	ENSMUSG00000024158	ENSMUST00000118788	17	24840143	24864450	protein_coding	0	1	0	122	0	0	0	0	0	0	24	0	0	84	0	0	0	0	0
B6.A-17	Fahd1	ENSMUSG00000045316	ENSMUST00000049642	17	24848896	24850302	protein_coding	0	1	0	59	2	0	1	0	0	0	25	0	0	0	0	0	0	0	0
B6.A-17	Igfals	ENSMUSG00000046070	ENSMUST00000050714	17	24878770	24882008	protein_coding	0	1	2	60	1	0	0	0	0	0	23	0	0	5	2	0	0	0	0
B6.A-17	Nubp2	ENSMUSG00000039183	ENSMUST00000044252	17	24882611	24886350	protein_coding	0	1	0	79	1	0	0	0	0	0	18	0	0	11	0	0	0	0	0
B6.A-17	Spsb3	ENSMUSG00000024160	ENSMUST00000168265	17	24886643	24892152	protein_coding	0	5	4	83	4	0	0	0	0	0	19	0	0	42	4	0	0	0	0
B6.A-17	Eme2	ENSMUSG00000073436	ENSMUST00000121542	17	24888486	24895087	protein_coding	0	1	1	75	5	0	0	0	0	0	47	0	0	7	1	0	0	0	0
B6.A-17	Mapk8ip3	ENSMUSG00000024163	ENSMUST00000115229	17	24892153	24936977	protein_coding	0	5	0	256	6	0	0	0	0	0	15	0	0	199	0	0	0	0	0
B6.A-17	Mrps34	ENSMUSG00000038880	ENSMUST00000043907	17	24895116	24897502	protein_coding	0	1	0	41	0	0	0	0	0	0	13	0	0	3	0	0	0	0	0
B6.A-17	Nme3	ENSMUSG00000073435	ENSMUST00000024978	17	24896500	24897522	protein_coding	0	0	1	43	1	0	0	0	0	0	20	0	0	0	1	0	0	0	0
B6.A-17	Hn1l	ENSMUSG00000024165	ENSMUST00000024981	17	24942156	24960636	protein_coding	0	1	0	184	14	0	0	0	0	0	36	0	0	114	0	0	0	0	0
B6.A-17	Cramp1l	ENSMUSG00000038002	ENSMUST00000073337	17	24961228	25015230	protein_coding	0	12	4	286	6	0	1	0	0	0	26	0	0	237	4	0	0	0	0
B6.A-17	Ift140	ENSMUSG00000024169	ENSMUST00000024983	17	25016091	25099495	protein_coding	0	9	2	541	5	0	2	0	0	0	19	0	0	504	2	0	0	0	0
B6.A-17	Tmem204	ENSMUSG00000024168	ENSMUST00000024984	17	25057702	25081181	protein_coding	0	1	0	206	2	0	1	0	0	0	15	0	0	159	0	0	0	0	0
B6.A-17	Telo2	ENSMUSG00000024170	ENSMUST00000024987	17	25099570	25115967	protein_coding	0	3	4	162	5	0	3	0	0	0	34	0	0	90	4	0	0	0	0
B6.A-17	Ptx4	ENSMUSG00000044172	ENSMUST00000054930	17	25120760	25125268	protein_coding	0	1	2	106	0	0	0	0	0	0	58	0	0	17	2	0	0	0	0
B6.A-17	Clcn7	ENSMUSG00000036636	ENSMUST00000040729	17	25133391	25162104	protein_coding	0	2	0	177	10	0	0	0	0	0	17	0	0	103	0	0	0	0	0
B6.A-17	Ccdc154	ENSMUSG00000059562	ENSMUST00000182621	17	25162461	25171913	protein_coding	0	3	3	79	0	1	1	0	0	0	14	0	0	43	3	0	0	0	0
B6.A-17	BC003965	ENSMUSG00000067722	ENSMUST00000088307	17	25184561	25187661	protein_coding	0	0	0	59	17	0	0	0	0	0	22	0	0	0	0	0	0	0	0
B6.A-17	Unkl	ENSMUSG00000015127	ENSMUST00000039734	17	25188397	25234443	protein_coding	0	3	0	233	1	0	0	0	0	0	10	0	0	195	0	0	0	0	0
B6.A-17	Gnptg	ENSMUSG00000035521	ENSMUST00000115154	17	25233331	25240124	protein_coding	0	2	0	47	3	0	0	0	0	0	8	0	0	11	0	0	0	0	0
B6.A-17	Tsr3	ENSMUSG00000015126	ENSMUST00000063574	17	25240170	25242798	protein_coding	0	3	0	39	0	0	0	0	0	0	17	0	0	10	0	0	0	0	0
B6.A-17	Baiap3	ENSMUSG00000047507	ENSMUST00000182056	17	25242659	25256364	protein_coding	0	8	1	91	8	0	0	0	0	0	25	0	0	48	1	0	0	0	0
B6.A-17	Mir3547	ENSMUSG00000093202	ENSMUST00000175461	17	25245551	25245638	miRNA	0	0	0	45	0	0	0	0	0	0	23	0	0	0	0	0	0	0	0
B6.A-17	Ube2i	ENSMUSG00000015120	ENSMUST00000049911	17	25261916	25274622	protein_coding	0	1	0	61	0	1	1	0	0	0	13	0	0	32	0	0	0	0	0
B6.A-17	Prss34	ENSMUSG00000056399	ENSMUST00000037453	17	25298394	25300161	protein_coding	0	2	1	51	0	0	1	0	0	0	26	0	1	2	1	0	1	0	0
B6.A-17	Gm25921	ENSMUSG00000088930	ENSMUST00000158305	17	25306112	25306248	snoRNA	0	0	0	58	0	0	0	0	0	0	27	0	0	0	0	0	0	0	0
B6.A-17	Prss28	ENSMUSG00000024171	ENSMUST00000015267	17	25308646	25311876	protein_coding	0	2	1	50	0	1	2	0	0	0	15	0	0	17	1	0	0	0	0
B6.A-17	Prss29	ENSMUSG00000034039	ENSMUST00000024993	17	25318654	25322681	protein_coding	0	0	0	40	0	0	1	0	0	0	14	0	0	6	0	0	0	0	0
B6.A-17	Gm5430	ENSMUSG00000098180	ENSMUST00000182525	17	25326612	25327526	processed_pseudogene	0	0	0	46	0	0	0	0	0	0	11	0	0	0	0	1	0	0	0
B6.A-17	Tpsab1	ENSMUSG00000024173	ENSMUST00000153118	17	25343245	25345562	protein_coding	1	0	3	79	2	0	0	0	0	0	48	0	0	3	3	0	0	0	1
B6.A-17	Tpsb2	ENSMUSG00000033825	ENSMUST00000069616	17	25366550	25368094	protein_coding	0	2	0	53	2	0	0	0	0	0	17	0	0	2	0	0	0	0	0
B6.A-17	Tpsg1	ENSMUSG00000033200	ENSMUST00000024999	17	25369273	25374442	protein_coding	0	0	0	40	0	0	0	0	0	0	12	0	0	13	0	0	0	0	0
B6.A-17	Cacna1h	ENSMUSG00000024112	ENSMUST00000078496	17	25374285	25433783	protein_coding	0	18	3	271	2	0	0	0	0	0	17	0	0	241	3	0	0	0	0
B6.A-17	Tekt4	ENSMUSG00000024175	ENSMUST00000025002	17	25471590	25476594	protein_coding	0	1	1	46	0	0	0	0	0	0	18	0	0	10	1	0	0	0	0
B6.A-17	Sstr5	ENSMUSG00000050824	ENSMUST00000051864	17	25489875	25497288	protein_coding	0	6	2	103	2	0	0	0	0	0	34	0	0	39	2	0	0	0	0
B6.A-17	Sox8	ENSMUSG00000024176	ENSMUST00000025003	17	25565892	25570686	protein_coding	0	0	0	1	0	0	0	0	0	0	1	0	0	0	0	0	0	0	0
B6.A-17	Lmf1	ENSMUSG00000002279	ENSMUST00000063344	17	25579174	25662826	protein_coding	0	1	0	136	0	0	0	0	0	0	0	0	0	136	0	0	0	0	0
B6.A-17	Gm22645	ENSMUSG00000096451	ENSMUST00000180010	17	25694114	25694220	snRNA	0	0	0	1	0	0	0	0	0	0	0	0	0	0	0	0	0	0	0
B6.A-17	Narfl	ENSMUSG00000002280	ENSMUST00000134108	17	25773776	25783332	protein_coding	0	0	0	1	0	0	0	0	0	0	1	0	0	0	0	0	0	0	0
B6.A-17	Haghl	ENSMUSG00000061046	ENSMUST00000077938	17	25779843	25785673	protein_coding	0	0	0	1	0	0	1	0	0	0	0	0	0	0	0	0	0	0	0
B6.A-17	Mir6966	ENSMUSG00000098329	ENSMUST00000183975	17	25780808	25780879	miRNA	0	0	0	1	0	0	0	0	0	0	1	0	0	0	0	0	0	0	0
B6.A-17	Ccdc78	ENSMUSG00000071202	ENSMUST00000095500	17	25786580	25790513	protein_coding	0	0	0	1	0	0	0	0	0	0	0	0	0	0	0	0	0	0	0
B6.A-17	Gm26694	ENSMUSG00000097518	ENSMUST00000180868	17	25794894	25964784	lincRNA	0	0	0	5	0	0	0	0	0	0	1	0	0	4	0	0	0	0	0
B6.A-17	Rab40c	ENSMUSG00000025730	ENSMUST00000026826	17	25882114	25919727	protein_coding	0	0	0	2	0	0	0	0	0	0	0	0	0	2	0	0	0	0	0
B6.A-17	Gm16278	ENSMUSG00000084862	ENSMUST00000148064	17	25919089	25935745	processed_transcript	0	0	0	2	0	0	0	0	0	0	0	0	0	1	0	0	0	0	0
B6.A-17	Pigq	ENSMUSG00000025728	ENSMUST00000097368	17	25926421	25944510	protein_coding	0	0	0	1	0	0	0	0	0	0	0	0	0	1	0	0	0	0	0
B6.A-17	D630044L22Rik	ENSMUSG00000097405	ENSMUST00000181174	17	25951472	25963610	protein_coding	0	0	0	1	0	0	0	0	0	0	1	0	0	0	0	0	0	0	0
B6.A-17	Capn15	ENSMUSG00000037326	ENSMUST00000212520	17	25958364	25985796	protein_coding	0	0	0	1	0	0	0	0	0	0	0	0	0	1	0	0	0	0	0
B6.A-17	1700022N22Rik	ENSMUSG00000097523	ENSMUST00000180932	17	25985815	25988469	lincRNA	0	0	0	2	0	0	0	0	0	0	2	0	0	0	0	0	0	0	0
B6.A-17	Rab11fip3	ENSMUSG00000037098	ENSMUST00000122103	17	25989036	26069409	protein_coding	0	1	0	42	0	0	0	0	0	0	0	0	0	41	0	0	0	0	0
B6.A-17	Decr2	ENSMUSG00000036775	ENSMUST00000040907	17	26081211	26090329	protein_coding	0	0	0	2	0	0	0	0	0	0	0	0	0	2	0	0	0	0	0
B6.A-17	Nme4	ENSMUSG00000024177	ENSMUST00000025007	17	26091734	26095508	protein_coding	0	0	0	7	0	0	0	0	0	0	0	0	0	0	0	0	0	0	0
B6.A-17	Gm8186	ENSMUSG00000049124	ENSMUST00000053575	17	26098872	26099257	protein_coding	0	0	0	9	0	0	0	0	0	0	4	0	0	0	0	0	0	0	0
B6.A-17	Tmem8	ENSMUSG00000024180	ENSMUST00000025010	17	26113316	26123254	protein_coding	0	0	0	3	0	0	0	0	0	0	0	0	0	1	0	0	0	0	0
B6.A-17	Mrpl28	ENSMUSG00000024181	ENSMUST00000025014	17	26123520	26126613	protein_coding	0	0	0	1	0	0	0	0	0	0	0	0	0	0	0	0	0	0	0
B6.A-17	Axin1	ENSMUSG00000024182	ENSMUST00000074370	17	26138688	26195811	protein_coding	0	0	0	10	0	0	0	0	0	0	0	0	0	10	0	0	0	0	0
B6.A-17	Pdia2	ENSMUSG00000024184	ENSMUST00000039113	17	26195999	26199087	protein_coding	0	0	0	2	0	0	0	0	0	0	0	0	0	0	0	0	0	0	0
B6.A-17	Arhgdig	ENSMUSG00000073433	ENSMUST00000025019	17	26196226	26207786	protein_coding	0	0	0	2	0	0	0	0	0	0	0	0	0	0	0	0	0	0	0
B6.A-17	Rgs11	ENSMUSG00000024186	ENSMUST00000025020	17	26202951	26211324	protein_coding	0	0	0	3	0	0	0	0	0	0	0	0	0	2	0	0	0	0	0
B6.A-17	Fam234a	ENSMUSG00000024187	ENSMUST00000114988	17	26211822	26244223	protein_coding	0	0	0	60	0	0	2	0	0	0	1	0	0	53	0	0	0	0	0
B6.A-17	Gm23123	ENSMUSG00000088273	ENSMUST00000157648	17	26223502	26223645	snoRNA	0	0	0	30	0	0	0	0	0	0	27	0	0	0	0	0	0	0	0
B6.A-17	Luc7l	ENSMUSG00000024188	ENSMUST00000114976	17	26252910	26285504	protein_coding	0	0	0	113	15	0	0	0	0	0	9	0	0	75	0	0	0	0	0
B6.A-17	Gm16580	ENSMUSG00000089764	ENSMUST00000162696	17	26269336	26270379	processed_pseudogene	0	0	0	33	0	0	0	0	0	0	15	0	0	0	0	6	0	0	0
B6.A-17	Hba-ps4	ENSMUSG00000084893	ENSMUST00000128900	17	26286363	26287061	unprocessed_pseudogene	0	0	0	29	0	0	0	0	0	0	15	0	0	0	0	0	0	0	0
B6.A-17	Neurl1b	ENSMUSG00000034413	ENSMUST00000053020	17	26414829	26446349	protein_coding	0	3	1	200	26	0	0	0	0	0	43	0	0	124	1	0	0	0	0
B6.A-17	Dusp1	ENSMUSG00000024190	ENSMUST00000025025	17	26505590	26508519	protein_coding	0	0	0	8	1	0	0	0	0	0	0	0	0	1	0	0	0	0	0
B6.A-17	Gm8225	ENSMUSG00000068604	ENSMUST00000090257	17	26542760	26543715	protein_coding	0	0	0	33	0	0	0	0	0	0	6	0	0	0	0	0	0	0	0
B6.A-17	1700049J03Rik	ENSMUSG00000011052	ENSMUST00000011196	17	26554254	26561499	antisense	0	0	0	16	0	0	0	0	0	0	2	0	0	7	0	1	0	0	0
B6.A-17	Ergic1	ENSMUSG00000001576	ENSMUST00000167662	17	26561489	26656931	protein_coding	0	0	0	240	0	0	0	0	0	0	2	0	0	235	0	0	0	0	0
B6.A-17	Gm22420	ENSMUSG00000094969	ENSMUST00000178795	17	26580802	26580927	miRNA	0	0	0	59	0	0	0	0	0	0	12	0	0	0	0	5	0	0	0
B6.A-17	Gm17218	ENSMUSG00000091078	ENSMUST00000165911	17	26620358	26625100	antisense	0	0	0	11	0	0	0	0	0	0	5	0	0	6	0	0	0	0	0
B6.A-17	Atp6v0e	ENSMUSG00000015575	ENSMUST00000015719	17	26676396	26699644	protein_coding	0	0	0	3	0	0	0	0	0	0	1	0	0	1	0	0	0	0	0
B6.A-17	Crebrf	ENSMUSG00000048249	ENSMUST00000142539	17	26715650	26776635	protein_coding	0	0	0	6	0	0	1	0	0	0	1	0	0	3	0	0	0	0	0
B6.A-17	Bnip1	ENSMUSG00000024191	ENSMUST00000015725	17	26781079	26792565	protein_coding	0	0	0	1	0	0	0	0	0	0	0	0	0	0	0	0	0	0	0
B6.A-17	Nkx2-5	ENSMUSG00000015579	ENSMUST00000015723	17	26838664	26841565	protein_coding	0	0	0	3	1	0	0	0	0	0	0	0	0	0	0	0	0	0	0
B6.A-17	Gm17382	ENSMUSG00000078838	ENSMUST00000108741	17	26860287	26886175	lincRNA	0	0	0	11	0	0	0	0	0	0	0	0	0	7	0	1	0	0	0
B6.A-17	Gm20468	ENSMUSG00000092539	ENSMUST00000172664	17	26861443	26897886	lincRNA	0	0	0	13	0	0	0	0	0	0	2	0	0	10	0	0	0	0	0
B6.A-17	Kifc5b	ENSMUSG00000024301	ENSMUST00000078961	17	26917091	26932579	protein_coding	0	0	0	2	0	0	0	0	0	0	1	0	0	0	0	0	0	0	0
B6.A-17	Gm27775	ENSMUSG00000098586	ENSMUST00000184919	17	26920962	26921019	miRNA	0	0	0	1	0	0	0	0	0	0	0	0	0	0	0	0	0	0	0
B6.A-17	Phf1	ENSMUSG00000024193	ENSMUST00000073724	17	26933127	26937890	protein_coding	0	0	0	2	0	0	0	0	0	0	1	0	0	0	0	0	0	0	0
B6.A-17	Mir6968	ENSMUSG00000098510	ENSMUST00000184739	17	26935472	26935539	miRNA	0	0	0	2	0	0	0	0	0	0	1	0	0	0	0	0	0	0	0
B6.A-17	Cuta	ENSMUSG00000024194	ENSMUST00000025027	17	26937973	26939478	protein_coding	0	0	0	3	0	0	0	0	0	0	1	0	0	0	0	0	0	0	0
B6.A-17	Syngap1	ENSMUSG00000067629	ENSMUST00000194598	17	26941253	26972434	protein_coding	0	0	0	5	0	0	0	0	0	0	1	0	0	3	0	0	0	0	0
B6.A-17	Mir3083	ENSMUSG00000093118	ENSMUST00000175377	17	26948056	26948119	miRNA	0	0	0	1	0	0	0	0	0	0	1	0	0	0	0	0	0	0	0
B6.A-17	Zbtb9	ENSMUSG00000079605	ENSMUST00000120016	17	26973167	26976205	protein_coding	0	0	0	1	0	0	0	0	0	0	0	0	0	0	0	0	0	0	0
B6.A-17	Ggnbp1	ENSMUSG00000048731	ENSMUST00000053683	17	26973217	27036378	protein_coding	0	0	0	17	1	0	0	0	0	0	1	0	0	3	0	0	0	0	0
B6.A-17	Bak1	ENSMUSG00000057789	ENSMUST00000078691	17	27019810	27029009	protein_coding	0	0	0	21	0	0	0	0	0	0	5	0	0	16	0	0	0	0	0
B6.A-17	Itpr3	ENSMUSG00000042644	ENSMUST00000049308	17	27057304	27122223	protein_coding	0	6	1	101	1	0	0	0	0	0	8	0	0	92	1	0	0	0	0
B6.A-17	Mir7677	ENSMUSG00000098826	ENSMUST00000184226	17	27091245	27091311	miRNA	0	0	0	37	0	0	0	0	0	0	15	0	0	0	0	0	0	0	0
B6.A-17	Itpr3os	ENSMUSG00000086898	ENSMUST00000143605	17	27099658	27101440	antisense	0	0	0	20	0	0	0	0	0	0	9	0	0	1	0	0	0	0	0
B6.A-17	Uqcc2	ENSMUSG00000024208	ENSMUST00000025045	17	27122663	27133916	protein_coding	0	0	0	73	0	0	1	0	0	0	3	0	0	32	0	0	0	0	0
B6.A-17	Ip6k3	ENSMUSG00000024210	ENSMUST00000025046	17	27143969	27167764	protein_coding	0	0	0	65	3	0	0	0	0	0	23	0	0	34	0	0	0	0	0
B6.A-17	Lemd2	ENSMUSG00000044857	ENSMUST00000055117	17	27189601	27204438	protein_coding	0	0	0	6	4	0	0	0	0	0	2	0	0	0	0	0	0	0	0
B6.A-17	Mir7214	ENSMUSG00000105142	ENSMUST00000198396	17	27317035	27317095	miRNA	0	0	0	4	0	0	0	0	0	0	1	0	0	0	0	0	0	0	0
B6.A-17	Mir7216	ENSMUSG00000099237	ENSMUST00000185107	17	27328385	27328460	miRNA	0	0	0	3	0	0	0	0	0	0	3	0	0	0	0	0	0	0	0
B6.A-17	Gm10505	ENSMUSG00000073430	ENSMUST00000151398	17	27342460	27344825	lincRNA	0	0	0	12	0	0	0	0	0	0	6	0	0	0	0	1	0	0	0
B6.A-17	Mir7217	ENSMUSG00000106578	ENSMUST00000200304	17	27355738	27355799	miRNA	0	0	0	4	0	0	0	0	0	0	3	0	0	0	0	0	0	0	0
B6.A-17	Mir7218	ENSMUSG00000106215	ENSMUST00000200050	17	27358097	27358155	miRNA	0	0	0	5	0	0	0	0	0	0	1	0	0	0	0	0	0	0	0
B6.A-17	Grm4	ENSMUSG00000063239	ENSMUST00000118161	17	27422387	27513341	protein_coding	0	1	0	180	1	0	0	0	0	0	24	0	0	152	0	0	0	0	0
B6.A-17	Gm16005	ENSMUSG00000082177	ENSMUST00000120515	17	27522573	27522841	processed_pseudogene	0	0	0	6	0	0	0	0	0	0	2	0	0	0	0	0	0	0	0
B6.A-17	Gm9703	ENSMUSG00000082741	ENSMUST00000119573	17	27530067	27530409	processed_pseudogene	0	0	0	6	0	0	0	0	0	0	5	0	0	0	0	0	0	0	0
B6.A-17	Hmga1	ENSMUSG00000046711	ENSMUST00000117254	17	27556620	27563674	protein_coding	0	1	0	16	0	0	0	0	0	0	4	0	0	7	0	0	0	0	0
B6.A-17	AI413582	ENSMUSG00000062753	ENSMUST00000154473	17	27563575	27565749	protein_coding	0	0	0	15	0	0	0	0	0	0	8	0	0	2	0	0	0	0	0
B6.A-17	Nudt3	ENSMUSG00000024213	ENSMUST00000025050	17	27579382	27623465	protein_coding	0	0	0	132	4	0	0	0	0	0	10	0	0	110	0	0	0	0	0
B6.A-17	Rps10	ENSMUSG00000052146	ENSMUST00000114881	17	27630422	27636629	protein_coding	0	0	0	37	0	0	0	0	0	0	13	0	0	14	0	0	0	0	0
B6.A-17	Gm15420	ENSMUSG00000087387	ENSMUST00000133274	17	27635343	27636862	antisense	0	0	0	25	0	0	0	0	0	0	11	0	0	2	0	1	0	0	0
B6.A-17	Pacsin1	ENSMUSG00000040276	ENSMUST00000045896	17	27655509	27711106	protein_coding	0	1	1	133	5	0	0	0	0	0	9	0	0	111	1	0	0	0	0
B6.A-17	Spdef	ENSMUSG00000024215	ENSMUST00000025054	17	27714352	27728951	protein_coding	0	0	0	36	0	0	1	0	0	0	11	0	0	13	0	0	0	0	0
B6.A-17	Gm15458	ENSMUSG00000086485	ENSMUST00000156950	17	27735220	27741492	lincRNA	0	0	0	15	0	0	0	0	0	0	1	0	0	6	0	0	0	0	0
B6.A-17	D17Wsu92e	ENSMUSG00000056692	ENSMUST00000075076	17	27751232	27820558	protein_coding	0	1	0	103	0	0	0	0	0	0	4	0	0	80	0	0	0	0	0
B6.A-17	Rps2-ps9	ENSMUSG00000080731	ENSMUST00000121414	17	27784427	27785243	processed_pseudogene	0	0	0	14	0	0	0	0	0	0	7	0	0	0	0	1	0	0	0
B6.A-17	Snrpc	ENSMUSG00000024217	ENSMUST00000071006	17	27839974	27851968	protein_coding	0	0	0	35	0	0	0	0	0	0	3	0	0	17	0	0	0	0	0
B6.A-17	Uhrf1bp1	ENSMUSG00000039512	ENSMUST00000114849	17	27856490	27900040	protein_coding	1	4	4	98	9	0	0	0	0	0	6	0	0	82	4	0	0	0	1
B6.A-17	Taf11	ENSMUSG00000024218	ENSMUST00000025057	17	27901122	27909242	protein_coding	0	0	0	33	1	0	0	0	0	0	9	0	0	10	0	0	0	0	0
B6.A-17	Anks1	ENSMUSG00000024219	ENSMUST00000025058	17	27909340	28062600	protein_coding	0	2	0	254	4	0	0	0	0	0	4	0	0	235	0	0	0	0	0
B6.A-17	Gm15597	ENSMUSG00000085846	ENSMUST00000145924	17	27959615	27965316	antisense	0	0	0	27	0	0	0	0	0	0	10	0	0	10	0	0	0	0	0
B6.A-17	Gm15598	ENSMUSG00000086149	ENSMUST00000156965	17	27988028	28008432	antisense	0	0	0	63	0	0	0	0	0	0	5	0	0	54	0	0	0	0	0
B6.A-17	Tcp11	ENSMUSG00000062859	ENSMUST00000042692	17	28066747	28080639	protein_coding	0	0	0	35	0	0	0	0	0	0	4	0	0	29	0	0	0	0	0
B6.A-17	4930526A20Rik	ENSMUSG00000085521	ENSMUST00000142461	17	28075050	28076677	processed_transcript	0	0	0	29	0	0	0	0	0	0	6	0	0	0	0	7	0	0	0
B6.A-17	Scube3	ENSMUSG00000038677	ENSMUST00000043503	17	28142316	28174852	protein_coding	0	0	0	2	0	0	0	0	0	0	0	0	0	1	0	0	0	0	0
B6.A-17	Zfp523	ENSMUSG00000024220	ENSMUST00000002318	17	28177207	28205886	protein_coding	0	0	0	1	0	0	0	0	0	0	0	0	0	1	0	0	0	0	0
B6.A-17	Def6	ENSMUSG00000002257	ENSMUST00000002327	17	28207778	28228608	protein_coding	0	0	0	1	0	0	0	0	0	0	0	0	0	1	0	0	0	0	0
B6.A-17	Ppard	ENSMUSG00000002250	ENSMUST00000002320	17	28232754	28301469	protein_coding	0	0	0	4	0	0	0	0	0	0	1	0	0	2	0	0	0	0	0
B6.A-17	Fance	ENSMUSG00000007570	ENSMUST00000088007	17	28313530	28326568	protein_coding	0	0	0	1	0	0	0	0	0	0	0	0	0	1	0	0	0	0	0
B6.A-17	Tead3	ENSMUSG00000002249	ENSMUST00000114799	17	28331671	28350805	protein_coding	0	0	0	1	0	0	0	0	0	0	0	0	0	1	0	0	0	0	0
B6.A-17	Tulp1	ENSMUSG00000037446	ENSMUST00000041819	17	28351515	28365182	protein_coding	0	0	0	2	0	0	0	0	0	0	1	0	0	1	0	0	0	0	0
B6.A-17	Fkbp5	ENSMUSG00000024222	ENSMUST00000079413	17	28399095	28517524	protein_coding	0	0	0	14	0	0	0	0	0	0	0	0	0	14	0	0	0	0	0
B6.A-17	Gm22146	ENSMUSG00000088022	ENSMUST00000157397	17	28446861	28447148	misc_RNA	0	0	0	1	0	0	0	0	0	0	0	0	0	0	0	0	0	0	0
B6.A-17	Gm20109	ENSMUSG00000097714	ENSMUST00000180802	17	28522381	28523148	lincRNA	0	0	0	1	0	0	0	0	0	0	1	0	0	0	0	0	0	0	0
B6.A-17	E230001N04Rik	ENSMUSG00000066170	ENSMUST00000181029	17	28523257	28525347	lincRNA	0	0	0	1	0	0	0	0	0	0	0	0	0	0	0	0	0	0	0
B6.A-17	Armc12	ENSMUSG00000024223	ENSMUST00000025060	17	28530860	28538954	protein_coding	0	0	0	1	0	0	0	0	0	0	1	0	0	0	0	0	0	0	0
B6.A-17	Clpsl2	ENSMUSG00000024224	ENSMUST00000025061	17	28549489	28552618	protein_coding	0	0	0	2	0	0	0	0	0	0	1	0	0	0	0	0	0	0	0
B6.A-17	Clps	ENSMUSG00000024225	ENSMUST00000025062	17	28558210	28560766	protein_coding	0	0	0	1	0	0	0	0	0	0	1	0	0	0	0	0	0	0	0
B6.A-17	Mir6969	ENSMUSG00000099152	ENSMUST00000183777	17	28558441	28558501	miRNA	0	0	0	1	0	0	0	0	0	0	1	0	0	0	0	0	0	0	0
B6.A-17	Lhfpl5	ENSMUSG00000062252	ENSMUST00000080780	17	28575718	28583593	protein_coding	0	0	0	4	0	0	0	0	0	0	2	0	0	2	0	0	0	0	0
B6.A-17	Srpk1	ENSMUSG00000004865	ENSMUST00000130643	17	28587648	28622521	protein_coding	0	0	0	9	0	0	0	0	0	0	3	0	0	3	0	0	0	0	0
B6.A-17	Slc26a8	ENSMUSG00000036196	ENSMUST00000114764	17	28637783	28689987	protein_coding	0	0	0	33	0	0	1	0	0	0	0	0	0	17	0	0	0	0	0
B6.A-17	Mapk14	ENSMUSG00000053436	ENSMUST00000004990	17	28691342	28748404	protein_coding	0	1	0	145	0	0	0	0	0	0	4	0	0	130	0	0	0	0	0
B6.A-17	Mapk13	ENSMUSG00000004864	ENSMUST00000004986	17	28769307	28778698	protein_coding	0	0	0	17	0	0	0	0	0	0	5	0	0	8	0	0	0	0	0
B6.A-17	Brpf3	ENSMUSG00000063952	ENSMUST00000004985	17	28801090	28838546	protein_coding	0	0	0	75	1	0	0	0	0	0	27	0	0	36	0	0	0	0	0
B6.A-17	Pnpla1os	ENSMUSG00000087615	ENSMUST00000146779	17	28855136	28859503	antisense	0	0	0	30	0	0	0	0	0	0	13	0	0	0	0	5	0	0	0
B6.A-17	Pnpla1	ENSMUSG00000043286	ENSMUST00000056866	17	28858411	28890308	protein_coding	0	4	3	85	1	0	0	0	0	0	1	0	0	70	3	0	0	0	0
B6.A-17	4930539E08Rik	ENSMUSG00000048905	ENSMUST00000062357	17	28896392	28915324	protein_coding	0	1	1	59	2	0	0	0	0	0	1	0	0	45	1	0	0	0	0
B6.A-17	1700030A11Rik	ENSMUSG00000085333	ENSMUST00000125317	17	28905265	28906771	antisense	0	0	0	40	0	0	0	0	0	0	14	0	0	3	0	4	0	0	0
B6.A-17	Gm16191	ENSMUSG00000087693	ENSMUST00000141445	17	28925463	28937125	antisense	0	0	0	5	0	0	0	0	0	0	3	0	0	0	0	0	0	0	0
B6.A-17	Pxt1	ENSMUSG00000045378	ENSMUST00000051526	17	28934291	28942262	protein_coding	0	0	0	8	0	0	0	0	0	0	2	0	0	4	0	0	0	0	0
B6.A-17	Kctd20	ENSMUSG00000005936	ENSMUST00000057174	17	28951950	28969549	protein_coding	0	0	1	10	0	0	0	0	0	0	4	0	0	3	1	0	0	0	0
B6.A-17	Stk38	ENSMUSG00000024006	ENSMUST00000009138	17	28970885	29007945	protein_coding	0	0	0	16	3	0	0	0	0	0	2	0	0	10	0	0	0	0	0
B6.A-17	Gm23887	ENSMUSG00000084632	ENSMUST00000122683	17	28989977	28990148	snRNA	0	0	0	3	0	0	0	0	0	0	3	0	0	0	0	0	0	0	0
B6.A-17	Gm16196	ENSMUSG00000086154	ENSMUST00000137730	17	29014642	29015897	lincRNA	0	0	0	5	0	0	0	0	0	0	1	0	0	0	0	0	0	0	0
B6.A-17	Gm16195	ENSMUSG00000087308	ENSMUST00000130607	17	29021293	29022402	lincRNA	0	0	0	4	0	0	0	0	0	0	0	0	0	0	0	0	0	0	0
B6.A-17	Srsf3	ENSMUSG00000071172	ENSMUST00000130216	17	29032673	29043366	protein_coding	0	1	0	7	0	0	0	0	0	0	1	0	0	4	0	0	0	0	0
B6.A-17	Trp53cor1	ENSMUSG00000085912	ENSMUST00000133221	17	29057474	29078961	lincRNA	0	0	0	66	0	0	0	0	0	0	6	0	0	33	0	5	0	0	0
B6.A-17	Gm27599	ENSMUSG00000098994	ENSMUST00000183758	17	29059744	29059917	misc_RNA	0	0	0	11	0	0	0	0	0	0	3	0	0	0	0	0	0	0	0
B6.A-17	Cdkn1a	ENSMUSG00000023067	ENSMUST00000023829	17	29090979	29100722	protein_coding	0	0	0	38	3	0	0	0	0	0	1	0	0	6	0	0	0	0	0
B6.A-17	Gm16194	ENSMUSG00000084956	ENSMUST00000141797	17	29114145	29133811	lincRNA	0	0	0	113	0	0	0	0	0	0	3	0	0	74	0	1	0	0	0
B6.A-17	Rab44	ENSMUSG00000064147	ENSMUST00000087942	17	29135056	29148980	protein_coding	0	0	2	5	1	0	0	0	0	0	0	0	0	2	2	0	0	0	0
B6.A-17	Rpl35a-ps3	ENSMUSG00000067575	ENSMUST00000147311	17	29136972	29137304	processed_pseudogene	0	0	0	6	0	0	0	0	0	0	2	0	0	0	0	0	0	0	0
B6.A-17	Cpne5	ENSMUSG00000024008	ENSMUST00000024805	17	29156550	29237797	protein_coding	0	0	1	62	0	0	0	0	0	0	2	0	0	56	1	0	0	0	0
B6.A-17	Ppil1	ENSMUSG00000024007	ENSMUST00000024802	17	29250803	29264158	protein_coding	0	3	0	162	11	1	3	0	0	0	30	0	0	97	0	0	0	0	0
B6.A-17	BC004004	ENSMUSG00000052712	ENSMUST00000064709	17	29268788	29302881	protein_coding	0	0	0	95	0	0	0	0	0	0	17	0	0	53	0	0	0	0	0
B6.A-17	Gm10045	ENSMUSG00000094326	ENSMUST00000178657	17	29308138	29308620	processed_pseudogene	0	0	0	30	0	0	0	0	0	0	13	0	0	0	0	0	0	0	0
B6.A-17	Pi16	ENSMUSG00000024011	ENSMUST00000114701	17	29318877	29329413	protein_coding	0	1	1	33	0	0	1	0	0	0	7	0	0	18	1	0	0	0	0
B6.A-17	Mtch1	ENSMUSG00000024012	ENSMUST00000095427	17	29332072	29347904	protein_coding	0	0	0	29	1	0	0	0	0	0	7	0	0	17	0	0	0	0	0
B6.A-17	Fgd2	ENSMUSG00000024013	ENSMUST00000024810	17	29360914	29379660	protein_coding	0	3	2	162	8	0	1	0	0	0	48	0	0	70	2	0	0	0	0
B6.A-17	Gm26885	ENSMUSG00000097125	ENSMUST00000181920	17	29461896	29491925	lincRNA	0	0	0	47	0	0	0	0	0	0	13	0	0	21	0	2	0	0	0
B6.A-17	Pim1	ENSMUSG00000024014	ENSMUST00000024811	17	29490812	29496111	protein_coding	0	2	0	22	1	0	0	0	0	0	3	0	0	10	0	0	0	0	0
B6.A-17	Gm17657	ENSMUSG00000091614	ENSMUST00000168877	17	29519281	29519790	protein_coding	0	0	0	9	0	0	0	0	0	0	6	0	0	0	0	0	0	0	0
B6.A-17	Tmem217	ENSMUSG00000079580	ENSMUST00000114683	17	29526033	29549593	protein_coding	0	1	0	37	0	0	0	0	0	0	4	0	0	31	0	0	0	0	0
B6.A-17	Tbc1d22b	ENSMUSG00000042203	ENSMUST00000048677	17	29549788	29606895	protein_coding	0	0	0	118	0	0	0	0	0	0	4	0	0	110	0	0	0	0	0
B6.A-17	Gm28052	ENSMUSG00000099329	ENSMUST00000150388	17	29549799	29674187	processed_transcript	0	0	0	162	0	0	0	0	0	0	1	0	0	157	0	0	0	0	0
B6.A-17	Tbc1d22bos	ENSMUSG00000089900	ENSMUST00000163069	17	29578816	29596305	antisense	0	2	0	83	0	0	0	0	0	0	8	0	0	62	0	8	0	0	0
B6.A-17	Mir7667	ENSMUSG00000098764	ENSMUST00000183866	17	29595538	29595600	miRNA	0	0	0	28	0	0	0	0	0	0	6	0	0	0	0	0	0	0	0
B6.A-17	Rnf8	ENSMUSG00000090083	ENSMUST00000024817	17	29614790	29641664	protein_coding	0	0	0	30	1	0	1	0	0	0	12	0	0	15	0	0	0	0	0
B6.A-17	Gm28043	ENSMUSG00000098374	ENSMUST00000130871	17	29614876	29703359	nonsense_mediated_decay	0	0	0	51	0	0	1	0	0	0	2	0	0	47	0	0	0	0	0
B6.A-17	Cmtr1	ENSMUSG00000024019	ENSMUST00000024816	17	29660595	29705979	protein_coding	0	0	0	19	0	0	0	0	0	0	2	0	0	13	0	0	0	0	0
B6.A-17	Ccdc167	ENSMUSG00000024018	ENSMUST00000129091	17	29689378	29717012	protein_coding	0	0	0	5	0	0	0	0	0	0	0	0	0	3	0	0	0	0	0
B6.A-17	Mdga1	ENSMUSG00000043557	ENSMUST00000171691	17	29827956	29970087	protein_coding	0	0	1	41	0	0	0	0	0	0	0	0	0	33	1	0	0	0	0
B6.A-17	Gm16758	ENSMUSG00000086534	ENSMUST00000149552	17	29890084	29897067	processed_transcript	0	0	0	17	0	0	0	0	0	0	6	0	0	4	0	3	0	0	0
B6.A-17	Gm22327	ENSMUSG00000089524	ENSMUST00000158899	17	29984034	29984141	snoRNA	0	0	0	16	0	0	0	0	0	0	12	0	0	0	0	0	0	0	0
B6.A-17	Zfand3	ENSMUSG00000044477	ENSMUST00000057897	17	30005051	30210828	protein_coding	0	1	0	455	3	0	0	0	0	0	8	0	0	440	0	0	0	0	0
B6.A-17	Btbd9	ENSMUSG00000062202	ENSMUST00000079924	17	30215524	30576287	protein_coding	0	1	2	1178	3	0	0	0	0	0	8	0	0	1136	2	0	0	0	0
B6.A-17	Gm25049	ENSMUSG00000089222	ENSMUST00000158597	17	30311079	30311151	snRNA	0	0	0	11	0	0	0	0	0	0	4	0	0	0	0	1	0	0	0
B6.A-17	Gm9874	ENSMUSG00000103207	ENSMUST00000194957	17	30484661	30486124	TEC	0	0	0	39	0	0	0	0	0	0	20	0	0	0	0	4	0	0	0
B6.A-17	Glo1	ENSMUSG00000024026	ENSMUST00000024823	17	30592866	30612659	protein_coding	0	1	0	93	2	0	0	0	0	0	30	0	0	50	0	0	0	0	0
B6.A-17	1700097N02Rik	ENSMUSG00000099474	ENSMUST00000188852	17	30622441	30626905	antisense	0	0	0	29	0	0	0	0	0	0	9	0	0	3	0	4	0	0	0
B6.A-17	Dnah8	ENSMUSG00000033826	ENSMUST00000170651	17	30624354	30875264	protein_coding	0	18	1	931	1	1	1	0	0	0	38	0	0	891	1	0	0	0	0
B6.A-17	Gm24661	ENSMUSG00000094785	ENSMUST00000083205	17	30782026	30782129	snRNA	0	0	0	33	0	0	0	0	0	0	26	0	0	0	0	0	0	0	0
B6.A-17	Glp1r	ENSMUSG00000024027	ENSMUST00000114574	17	30901867	30936510	protein_coding	0	1	1	91	0	0	1	0	0	0	1	0	0	67	1	0	0	0	0
B6.A-17	Umodl1	ENSMUSG00000054134	ENSMUST00000066554	17	30954679	31010708	protein_coding	0	2	1	266	3	0	0	0	0	0	51	0	0	167	1	0	0	0	0
B6.A-17	Gm24026	ENSMUSG00000092731	ENSMUST00000174990	17	30967197	30967294	miRNA	0	0	0	16	0	0	0	0	0	0	11	0	0	0	0	1	0	0	0
B6.A-17	Abcg1	ENSMUSG00000024030	ENSMUST00000024829	17	31057698	31115777	protein_coding	0	0	0	72	0	0	0	0	0	0	1	0	0	68	0	0	0	0	0
B6.A-17	Gm25447	ENSMUSG00000089622	ENSMUST00000158997	17	31059604	31059731	rRNA	0	0	0	35	0	0	0	0	0	0	27	0	0	0	0	1	0	0	0
B6.A-17	Tff3	ENSMUSG00000024029	ENSMUST00000024827	17	31125306	31129646	protein_coding	0	0	0	2	0	0	0	0	0	0	2	0	0	0	0	0	0	0	0
B6.A-17	Tff2	ENSMUSG00000024028	ENSMUST00000024826	17	31141049	31144282	protein_coding	0	0	0	4	0	0	0	0	0	0	0	0	0	2	0	0	0	0	0
B6.A-17	Gm15318	ENSMUSG00000086010	ENSMUST00000146320	17	31152752	31163052	antisense	0	0	0	8	0	0	0	0	0	0	3	0	0	2	0	0	0	0	0
B6.A-17	Tff1	ENSMUSG00000024032	ENSMUST00000024831	17	31161396	31165053	protein_coding	0	0	0	5	0	0	0	0	0	0	1	0	0	1	0	0	0	0	0
B6.A-17	Tmprss3	ENSMUSG00000024034	ENSMUST00000114549	17	31179272	31198975	protein_coding	0	2	0	81	5	0	0	0	0	0	22	0	0	46	0	0	0	0	0
B6.A-17	Ubash3a	ENSMUSG00000042345	ENSMUST00000048656	17	31207873	31242202	protein_coding	0	0	2	41	0	0	0	0	0	0	4	0	0	33	2	0	0	0	0
B6.A-17	Rsph1	ENSMUSG00000024033	ENSMUST00000024832	17	31255019	31277356	protein_coding	0	0	0	30	0	0	0	0	0	0	4	0	0	16	0	0	0	0	0
B6.A-17	Slc37a1	ENSMUSG00000024036	ENSMUST00000165149	17	31295483	31350696	protein_coding	0	3	0	175	1	1	1	0	0	0	26	0	0	133	0	0	0	0	0
B6.A-17	Pde9a	ENSMUSG00000041119	ENSMUST00000047168	17	31386234	31476310	protein_coding	0	0	0	181	0	0	0	0	0	0	2	0	0	159	0	0	0	0	0
B6.A-17	Wdr4	ENSMUSG00000024037	ENSMUST00000171171	17	31494323	31519974	protein_coding	0	0	0	1	0	0	0	0	0	0	0	0	0	0	0	0	0	0	0
B6.A-17	Ndufv3	ENSMUSG00000024038	ENSMUST00000046288	17	31520115	31531326	protein_coding	0	0	0	6	0	0	0	0	0	0	1	0	0	3	0	0	0	0	0
B6.A-17	Gm38099	ENSMUSG00000104159	ENSMUST00000193280	17	31532291	31535460	TEC	0	0	0	4	0	0	0	0	0	0	2	0	0	0	0	1	0	0	0
B6.A-17	4833413E03Rik	ENSMUSG00000013562	ENSMUST00000162059	17	31557126	31559113	lincRNA	0	0	0	2	0	0	0	0	0	0	1	0	0	0	0	0	0	0	0
B6.A-17	Pknox1	ENSMUSG00000006705	ENSMUST00000097352	17	31564749	31607684	protein_coding	0	0	0	5	0	0	0	0	0	0	0	0	0	4	0	0	0	0	0
B6.A-17	Gm24970	ENSMUSG00000093323	ENSMUST00000175582	17	31564962	31565043	miRNA	0	0	0	2	0	0	0	0	0	0	1	0	0	0	0	0	0	0	0
B6.A-17	Cbs	ENSMUSG00000024039	ENSMUST00000067801	17	31612623	31637199	protein_coding	0	0	1	28	0	0	0	0	0	0	0	0	0	22	1	0	0	0	0
B6.A-17	U2af1	ENSMUSG00000061613	ENSMUST00000014684	17	31647082	31658754	protein_coding	0	1	0	16	0	0	0	0	0	0	7	0	0	9	0	0	0	0	0
B6.A-17	Cryaa	ENSMUSG00000024041	ENSMUST00000019192	17	31677933	31681724	protein_coding	0	1	0	18	0	1	1	0	0	0	11	0	0	3	0	0	0	0	0
B6.A-17	Sik1	ENSMUSG00000024042	ENSMUST00000024839	17	31844248	31855792	protein_coding	0	2	0	28	0	0	0	0	0	0	7	0	0	13	0	0	0	0	0
B6.A-17	Hsf2bp	ENSMUSG00000002076	ENSMUST00000002145	17	31944769	32034508	protein_coding	0	0	0	110	5	0	0	0	0	0	7	0	0	94	0	0	0	0	0
B6.A-17	Gm17572	ENSMUSG00000091548	ENSMUST00000171455	17	31950549	31950968	processed_pseudogene	0	0	0	12	0	0	0	0	0	0	6	0	0	0	0	0	0	0	0
B6.A-17	Gm25883	ENSMUSG00000088406	ENSMUST00000157781	17	32027938	32028208	misc_RNA	0	0	0	12	0	0	0	0	0	0	4	0	0	0	0	0	0	0	0
B6.A-17	Rrp1b	ENSMUSG00000058392	ENSMUST00000081339	17	32036100	32062865	protein_coding	0	0	0	56	3	0	0	0	0	0	25	0	0	23	0	0	0	0	0
B6.A-17	Pdxk-ps	ENSMUSG00000002791	ENSMUST00000159650	17	32076083	32107350	processed_transcript	0	2	0	109	0	0	0	0	0	0	45	0	0	45	0	11	0	0	0
B6.A-17	Gm17276	ENSMUSG00000097305	ENSMUST00000180839	17	32113429	32141839	lincRNA	0	0	0	99	0	0	0	0	0	0	18	0	0	56	0	11	0	0	0
B6.A-17	Notch3	ENSMUSG00000038146	ENSMUST00000087723	17	32120820	32166880	protein_coding	0	6	2	119	0	0	0	0	0	0	9	0	0	111	2	0	0	0	0
B6.A-17	Ephx3	ENSMUSG00000037577	ENSMUST00000087721	17	32183770	32189549	protein_coding	0	2	1	21	0	0	0	0	0	0	6	0	0	3	1	0	0	0	0
B6.A-17	Brd4	ENSMUSG00000024002	ENSMUST00000003726	17	32196274	32284722	protein_coding	0	0	0	144	3	0	2	0	0	0	8	0	0	117	0	0	0	0	0
B6.A-17	Gm26549	ENSMUSG00000097217	ENSMUST00000181112	17	32284789	32298689	lincRNA	0	0	0	45	0	0	0	0	0	0	7	0	0	27	0	3	0	0	0
B6.A-17	Akap8	ENSMUSG00000024045	ENSMUST00000002699	17	32303676	32321153	protein_coding	0	0	0	37	4	0	0	0	0	0	7	0	0	26	0	0	0	0	0
B6.A-17	Akap8l	ENSMUSG00000002625	ENSMUST00000050214	17	32321425	32350581	protein_coding	0	0	0	13	0	0	0	0	0	0	5	0	0	5	0	0	0	0	0
B6.A-17	Wiz	ENSMUSG00000024050	ENSMUST00000169488	17	32354055	32389401	protein_coding	0	0	0	9	0	0	0	0	0	0	2	0	0	5	0	0	0	0	0
B6.A-17	Gm26858	ENSMUSG00000097861	ENSMUST00000180608	17	32369305	32378445	lincRNA	0	0	0	1	0	0	0	0	0	0	0	0	0	0	0	0	0	0	0
B6.A-17	Gm22201	ENSMUSG00000084600	ENSMUST00000122651	17	32389011	32389069	miRNA	0	0	0	1	0	0	0	0	0	0	0	0	0	0	0	0	0	0	0
B6.A-17	Rasal3	ENSMUSG00000052142	ENSMUST00000137458	17	32390659	32403583	protein_coding	0	0	0	2	0	0	0	0	0	0	1	0	0	1	0	0	0	0	0
B6.A-17	Pglyrp2	ENSMUSG00000079563	ENSMUST00000114455	17	32413100	32424167	protein_coding	0	0	0	5	0	0	0	0	0	0	3	0	0	0	0	0	0	0	0
B6.A-17	Cyp4f39	ENSMUSG00000061126	ENSMUST00000003413	17	32468462	32492479	protein_coding	0	1	0	5	0	0	0	0	0	0	0	0	0	4	0	0	0	0	0
B6.A-17	Cyp4f17	ENSMUSG00000091586	ENSMUST00000165999	17	32506462	32528894	protein_coding	0	0	1	7	0	0	0	0	0	0	2	0	0	4	1	0	0	0	0
B6.A-17	Cyp4f16	ENSMUSG00000048440	ENSMUST00000003416	17	32536558	32551798	protein_coding	0	0	0	3	0	0	0	0	0	0	0	0	0	1	0	0	0	0	0
B6.A-17	Cyp4f37	ENSMUSG00000062464	ENSMUST00000077639	17	32621319	32636184	protein_coding	0	0	0	1	0	0	0	0	0	0	0	0	0	1	0	0	0	0	0
B6.A-17	Cyp4f40	ENSMUSG00000090700	ENSMUST00000165061	17	32659410	32676687	protein_coding	0	0	0	2	0	0	0	0	0	0	0	0	0	1	0	0	0	0	0
B6.A-17	Cyp4f15	ENSMUSG00000073424	ENSMUST00000168171	17	32685627	32703352	protein_coding	0	6	1	148	2	0	0	0	0	0	56	0	0	89	1	0	0	0	0
B6.A-17	Zfp871	ENSMUSG00000024298	ENSMUST00000159086	17	32771236	32788287	protein_coding	0	0	0	103	24	0	0	0	0	0	13	0	0	58	0	0	0	0	0
B6.A-17	Gm17115	ENSMUSG00000091968	ENSMUST00000164075	17	32788394	32789591	antisense	0	0	0	51	0	0	0	0	0	0	18	0	0	0	0	0	0	0	0
B6.A-17	Zfp811	ENSMUSG00000055202	ENSMUST00000200914	17	32795676	32809853	protein_coding	0	1	1	126	2	0	0	0	0	0	28	0	0	93	1	0	0	0	0
B6.A-17	Gm23294	ENSMUSG00000077338	ENSMUST00000104150	17	32800567	32800730	snRNA	0	0	0	67	0	0	0	0	0	0	8	0	0	0	0	1	0	0	0
B6.A-17	Gm25555	ENSMUSG00000088703	ENSMUST00000158078	17	32804867	32804977	rRNA	0	0	0	93	0	0	0	0	0	0	50	0	0	0	0	1	0	0	0
B6.A-17	Gm26693	ENSMUSG00000097030	ENSMUST00000181318	17	32810144	32821697	antisense	0	0	0	57	0	0	0	0	0	0	7	0	0	7	0	1	0	0	0
B6.A-17	Zfp799	ENSMUSG00000095253	ENSMUST00000202988	17	32815449	32830261	protein_coding	0	1	0	43	3	0	1	0	0	0	3	0	0	24	0	0	0	0	0
B6.A-17	Zfp870	ENSMUSG00000095325	ENSMUST00000178401	17	32879219	32891590	protein_coding	0	7	4	86	28	0	0	0	0	0	21	0	0	11	4	0	0	0	0
B6.A-17	Cyp4f14	ENSMUSG00000024292	ENSMUST00000054174	17	32905071	32917342	protein_coding	0	0	0	65	0	0	1	0	0	0	2	0	0	23	0	0	0	0	0
B6.A-17	Cyp4f13	ENSMUSG00000024055	ENSMUST00000075253	17	32924688	32947402	protein_coding	0	5	5	163	1	0	0	0	0	0	83	0	0	70	5	0	0	0	0
B6.A-17	Cyp4f41-ps	ENSMUSG00000024295	ENSMUST00000126790	17	32951744	32958695	unprocessed_pseudogene	0	1	0	103	0	0	0	0	0	0	8	0	0	31	0	6	0	0	0
B6.A-17	Gm25667	ENSMUSG00000088326	ENSMUST00000157701	17	32956610	32956884	misc_RNA	0	0	0	70	0	0	0	0	0	0	18	0	0	0	0	2	0	0	0
B6.A-17	Zfp472	ENSMUSG00000053600	ENSMUST00000039132	17	32965814	32979233	protein_coding	0	0	0	77	0	0	0	0	0	0	2	0	0	23	0	0	0	0	0
B6.A-17	Zfp952	ENSMUSG00000053390	ENSMUST00000087666	17	32993129	33005457	protein_coding	0	0	1	72	0	0	0	1	0	0	19	0	0	44	0	0	0	0	0
B6.A-17	Zfp763	ENSMUSG00000067430	ENSMUST00000087654	17	33016863	33033402	protein_coding	0	2	0	86	6	0	0	0	0	0	23	0	0	45	0	0	0	0	0
B6.A-17	4921501E09Rik	ENSMUSG00000023350	ENSMUST00000024121	17	33064143	33068058	protein_coding	0	3	16	45	5	0	0	0	1	0	18	0	0	0	15	0	0	0	0
B6.A-17	Zfp563	ENSMUSG00000067424	ENSMUST00000131722	17	33089310	33106203	protein_coding	0	4	0	108	2	0	0	0	0	0	29	0	0	56	0	0	0	0	0
B6.A-17	Morc2b	ENSMUSG00000048602	ENSMUST00000053896	17	33135588	33139683	protein_coding	0	2	1	20	0	1	1	0	0	0	10	0	0	0	1	0	0	0	0
B6.A-17	Olfr55	ENSMUSG00000094891	ENSMUST00000112168	17	33168447	33180753	protein_coding	0	0	0	1	0	0	0	0	0	0	1	0	0	0	0	0	0	0	0
B6.A-17	Olfr239	ENSMUSG00000093884	ENSMUST00000112165	17	33191302	33202506	protein_coding	0	0	0	6	0	0	0	0	0	0	6	0	0	0	0	0	0	0	0
B6.A-17	Gm4461	ENSMUSG00000096169	ENSMUST00000112162	17	33211206	33221690	protein_coding	0	0	0	13	0	0	0	0	0	0	4	0	0	0	0	0	0	0	0
B6.A-17	Zfp955a	ENSMUSG00000094441	ENSMUST00000008830	17	33241519	33255040	protein_coding	0	1	4	38	0	0	0	0	0	0	24	0	0	7	4	0	0	0	0
B6.A-17	Olfr63	ENSMUSG00000054666	ENSMUST00000067840	17	33264676	33275644	protein_coding	0	0	0	31	0	0	0	0	0	0	15	0	0	0	0	0	0	0	0
B6.A-17	Zfp955b	ENSMUSG00000096910	ENSMUST00000099414	17	33289649	33303196	protein_coding	0	0	1	17	0	0	0	0	0	0	14	0	0	2	1	0	0	0	0
B6.A-17	Zfp422-ps	ENSMUSG00000091515	ENSMUST00000182230	17	33305040	33305745	unprocessed_pseudogene	0	0	0	20	0	0	0	0	0	0	6	0	0	0	0	1	0	0	0
B6.A-17	Zfp81	ENSMUSG00000003929	ENSMUST00000054072	17	33329342	33358878	protein_coding	0	2	2	114	16	0	0	0	0	0	28	0	0	58	2	0	0	0	0
B6.A-17	Zfp101	ENSMUSG00000055240	ENSMUST00000167107	17	33360507	33394641	protein_coding	0	1	1	46	1	0	0	0	0	0	12	0	0	25	1	0	0	0	0
B6.A-17	Actl9	ENSMUSG00000092519	ENSMUST00000174088	17	33432896	33434268	protein_coding	0	0	1	18	0	0	0	0	0	0	8	0	0	0	1	0	0	0	0
B6.A-17	Adamts10	ENSMUSG00000024299	ENSMUST00000087623	17	33524204	33553782	protein_coding	0	0	0	115	0	0	0	0	0	0	18	0	0	89	0	0	0	0	0
B6.A-17	Myo1f	ENSMUSG00000024300	ENSMUST00000087605	17	33555719	33607764	protein_coding	0	8	0	261	1	0	0	0	0	0	20	0	0	233	0	0	0	0	0
B6.A-17	Zfp414	ENSMUSG00000073423	ENSMUST00000073570	17	33629090	33631779	protein_coding	0	0	0	41	1	0	1	0	0	0	22	0	0	1	0	0	0	0	0
B6.A-17	Gm20507	ENSMUSG00000092412	ENSMUST00000163245	17	33630759	33645705	processed_transcript	0	0	0	75	0	0	0	0	0	0	5	0	0	48	0	4	0	0	0
B6.A-17	Pram1	ENSMUSG00000032739	ENSMUST00000052079	17	33638056	33645706	protein_coding	0	0	2	43	2	0	0	0	0	0	5	0	0	18	2	0	0	0	0
B6.A-17	Hnrnpm	ENSMUSG00000059208	ENSMUST00000148178	17	33646233	33686860	protein_coding	0	1	0	44	0	0	3	0	0	0	7	0	0	29	0	0	0	0	0
B6.A-17	2022-03-02	ENSMUSG00000079557	ENSMUST00000066121	17	33685692	33718670	protein_coding	0	1	0	60	4	0	0	0	0	0	5	0	0	47	0	0	0	0	0
B6.A-17	Gm22943	ENSMUSG00000089189	ENSMUST00000158564	17	33729509	33729584	snRNA	0	0	0	12	0	0	0	0	0	0	6	0	0	0	0	0	0	0	0
B6.A-17	Rab11b	ENSMUSG00000077450	ENSMUST00000057373	17	33742484	33760530	protein_coding	0	0	0	81	9	0	0	0	0	0	3	0	0	48	0	0	0	0	0
B6.A-17	Gm17251	ENSMUSG00000090952	ENSMUST00000170103	17	33759992	33761870	processed_transcript	0	0	0	69	0	0	0	0	0	0	32	0	0	0	0	0	0	0	0
B6.A-17	Angptl4	ENSMUSG00000002289	ENSMUST00000002360	17	33773750	33781575	protein_coding	0	0	0	27	4	0	0	0	0	0	13	0	0	10	0	0	0	0	0
B6.A-17	4931413I07Rik	ENSMUSG00000092602	ENSMUST00000173637	17	33783340	33785724	lincRNA	0	0	0	5	0	0	0	0	0	0	3	0	0	0	0	0	0	0	0
B6.A-17	Kank3	ENSMUSG00000042099	ENSMUST00000048560	17	33810520	33822918	protein_coding	0	0	0	2	0	0	0	0	0	0	2	0	0	0	0	0	0	0	0
B6.A-17	Rps28	ENSMUSG00000067288	ENSMUST00000087342	17	33819027	33824562	protein_coding	0	0	0	2	0	0	0	0	0	0	0	0	0	1	0	0	0	0	0
B6.A-17	Ndufa7	ENSMUSG00000041881	ENSMUST00000048249	17	33824591	33838316	protein_coding	0	0	0	4	0	0	0	0	0	0	0	0	0	3	0	0	0	0	0
B6.A-17	Gm4134	ENSMUSG00000092571	ENSMUST00000173244	17	33861302	33864228	unprocessed_pseudogene	0	0	0	3	0	0	0	0	0	0	3	0	0	0	0	0	0	0	0
B6.A-17	Kifc1	ENSMUSG00000079553	ENSMUST00000173492	17	33875666	33890661	protein_coding	0	1	1	59	0	0	0	0	0	0	0	0	0	38	1	0	0	0	0
B6.A-17	Gm27740	ENSMUSG00000098621	ENSMUST00000185129	17	33886676	33886733	miRNA	0	0	0	42	0	0	0	0	0	0	23	0	0	0	0	0	0	0	0
B6.A-17	Platr17	ENSMUSG00000092349	ENSMUST00000172817	17	33905135	33906675	lincRNA	0	0	0	49	0	0	0	0	0	0	27	0	0	2	0	3	0	0	0
B6.A-17	BC051226	ENSMUSG00000092564	ENSMUST00000172526	17	33908182	33909317	antisense	0	1	0	37	0	0	0	0	0	0	21	0	0	1	0	5	0	0	0
B6.A-17	Daxx	ENSMUSG00000002307	ENSMUST00000079421	17	33909414	33915589	protein_coding	0	2	1	38	0	0	0	0	0	0	4	0	0	8	1	0	0	0	0
B6.A-17	Tapbp	ENSMUSG00000024308	ENSMUST00000025161	17	33915899	33929288	protein_coding	0	1	1	43	7	0	0	0	0	0	13	0	0	20	1	0	0	0	0
B6.A-17	Zbtb22	ENSMUSG00000051390	ENSMUST00000053429	17	33915904	33919324	protein_coding	0	2	0	21	1	0	0	0	0	0	13	0	0	0	0	0	0	0	0
B6.A-17	Gm19412	ENSMUSG00000101438	ENSMUST00000189156	17	33919279	33920289	antisense	0	0	0	17	0	0	0	0	0	0	3	0	0	0	0	0	0	0	0
B6.A-17	Rgl2	ENSMUSG00000041354	ENSMUST00000047503	17	33929543	33937687	protein_coding	0	5	1	35	1	0	0	0	0	0	9	0	0	9	1	0	0	0	0
B6.A-17	Pfdn6	ENSMUSG00000024309	ENSMUST00000025163	17	33938821	33940343	protein_coding	0	0	0	29	2	0	0	0	0	0	6	0	0	2	0	0	0	0	0
B6.A-17	Wdr46	ENSMUSG00000024312	ENSMUST00000025170	17	33940660	33949695	protein_coding	0	3	1	82	0	0	0	0	0	0	36	0	0	36	1	0	0	0	0
B6.A-17	B3galt4	ENSMUSG00000067370	ENSMUST00000087543	17	33949909	33951477	protein_coding	0	4	0	63	2	0	0	0	0	0	26	0	0	0	0	0	0	0	0
B6.A-17	Rps18	ENSMUSG00000008668	ENSMUST00000008812	17	33951999	33956001	protein_coding	0	2	0	77	0	0	1	0	0	0	25	0	0	24	0	0	0	0	0
B6.A-17	Vps52	ENSMUSG00000024319	ENSMUST00000025178	17	33955812	33966984	protein_coding	0	15	4	178	10	0	0	0	0	0	88	0	0	50	4	0	0	0	0
B6.A-17	Gm23111	ENSMUSG00000084601	ENSMUST00000122652	17	33959663	33959767	snRNA	0	0	0	64	0	0	0	0	0	0	42	0	0	0	0	0	0	0	0
B6.A-17	H2-K2	ENSMUSG00000067203	ENSMUST00000174250	17	33974831	33978790	unprocessed_pseudogene	0	0	0	173	0	0	0	0	0	0	101	0	0	19	0	6	0	0	0
B6.A-17	Gm4152	ENSMUSG00000092512	ENSMUST00000172675	17	33980486	33980744	processed_pseudogene	0	0	0	100	0	0	0	0	0	0	40	0	0	0	0	5	0	0	0
B6.A-17	H2-K1	ENSMUSG00000061232	ENSMUST00000025181	17	33996017	34000333	protein_coding	0	5	8	104	1	0	2	0	0	0	43	0	0	12	8	0	0	0	0
B6.A-17	Ring1	ENSMUSG00000024325	ENSMUST00000025183	17	34020792	34024680	protein_coding	0	1	0	88	5	0	1	0	0	0	60	0	0	10	0	0	0	0	0
B6.A-17	Gm26940	ENSMUSG00000092338	ENSMUST00000174851	17	34024966	34025070	lincRNA	0	0	0	40	0	0	0	0	0	0	27	0	0	0	0	0	0	0	0
B6.A-17	Mir219a-1	ENSMUSG00000065555	ENSMUST00000083621	17	34024983	34025092	miRNA	0	0	0	40	0	0	0	0	0	0	27	0	0	0	0	0	0	0	0
B6.A-17	Mir219c	ENSMUSG00000105964	ENSMUST00000199860	17	34025012	34025071	miRNA	0	0	0	40	0	0	0	0	0	0	13	0	0	0	0	0	0	0	0
B6.A-17	H2-Ke6	ENSMUSG00000073422	ENSMUST00000045467	17	34026033	34028060	protein_coding	0	0	1	32	0	0	0	0	0	0	15	0	0	8	1	0	0	0	0
B6.A-17	Gm20427	ENSMUSG00000092595	ENSMUST00000168978	17	34026034	34031572	retained_intron	0	0	0	54	0	0	0	0	0	0	15	0	0	7	0	7	0	0	0
B6.A-17	Slc39a7	ENSMUSG00000024327	ENSMUST00000025186	17	34028267	34031690	protein_coding	0	1	1	46	1	0	0	0	0	0	18	0	0	2	1	0	0	0	0
B6.A-17	Rxrb	ENSMUSG00000039656	ENSMUST00000044858	17	34031812	34038393	protein_coding	0	0	0	56	3	0	1	0	0	0	18	0	0	23	0	0	0	0	0
B6.A-17	Col11a2	ENSMUSG00000024330	ENSMUST00000114255	17	34039437	34066685	protein_coding	0	13	4	138	6	0	0	0	0	0	28	0	0	87	4	0	0	0	0
B6.A-17	H2-Pb	ENSMUSG00000092383	ENSMUST00000172731	17	34073762	34076162	processed_pseudogene	0	0	0	80	0	0	0	0	0	0	31	0	0	5	0	5	0	0	0
B6.A-17	BC051537	ENSMUSG00000098197	ENSMUST00000183290	17	34083843	34095309	antisense	0	0	0	154	0	0	0	0	0	0	39	0	0	70	0	8	0	0	0
B6.A-17	H2-Pa	ENSMUSG00000098241	ENSMUST00000182803	17	34084672	34085823	unprocessed_pseudogene	0	0	0	79	0	0	0	0	0	0	36	0	0	3	0	2	0	0	0
B6.A-17	H2-Oa	ENSMUSG00000024334	ENSMUST00000025192	17	34092340	34095234	protein_coding	0	0	2	97	1	0	1	0	1	0	37	0	0	8	1	0	0	0	0
B6.A-17	Brd2	ENSMUSG00000024335	ENSMUST00000025193	17	34112023	34122634	protein_coding	0	2	0	39	0	0	1	0	0	0	16	0	0	9	0	0	0	0	0
B6.A-17	Gm20493	ENSMUSG00000092246	ENSMUST00000173706	17	34133325	34133537	processed_pseudogene	0	0	0	43	0	0	0	0	0	0	25	0	0	0	0	0	0	0	0
B6.A-17	H2-DMa	ENSMUSG00000037649	ENSMUST00000042121	17	34135182	34139101	protein_coding	0	2	1	47	1	1	2	0	0	0	17	0	0	13	1	0	0	0	0
B6.A-17	H2-DMb2	ENSMUSG00000037548	ENSMUST00000041982	17	34143307	34151553	protein_coding	0	0	1	56	2	0	1	0	0	0	16	0	0	18	1	0	0	0	0
B6.A-17	H2-DMb1	ENSMUSG00000079547	ENSMUST00000114232	17	34153072	34160230	protein_coding	0	1	1	55	0	0	1	0	0	0	21	0	0	17	1	0	0	0	0
B6.A-17	Psmb9	ENSMUSG00000096727	ENSMUST00000174576	17	34181988	34187764	protein_coding	0	1	1	102	1	0	1	0	0	0	59	0	0	26	1	0	0	0	0
B6.A-17	Tap1	ENSMUSG00000037321	ENSMUST00000170086	17	34187553	34197225	protein_coding	0	4	2	54	2	0	0	0	0	0	10	0	0	16	2	0	0	0	0
B6.A-17	Psmb8	ENSMUSG00000024338	ENSMUST00000025196	17	34197721	34201454	protein_coding	0	1	0	48	0	1	3	0	0	0	30	0	0	5	0	0	0	0	0
B6.A-17	Gm20496	ENSMUSG00000092550	ENSMUST00000173770	17	34199316	34205449	antisense	0	1	0	50	0	0	0	0	0	0	12	0	0	11	0	1	0	0	0
B6.A-17	Tap2	ENSMUSG00000024339	ENSMUST00000025197	17	34203527	34216321	protein_coding	0	5	4	94	2	0	6	0	0	0	21	0	0	53	4	0	0	0	0
B6.A-17	Gm15821	ENSMUSG00000081512	ENSMUST00000121995	17	34211312	34214459	protein_coding	0	0	1	68	6	0	0	0	0	0	23	0	0	9	1	0	0	0	0
B6.A-17	H2-Ob	ENSMUSG00000041538	ENSMUST00000095342	17	34238903	34245907	protein_coding	0	4	2	149	27	0	0	0	0	0	61	0	0	35	2	0	0	0	0
B6.A-17	Gm20506	ENSMUSG00000092222	ENSMUST00000172952	17	34249057	34250264	lincRNA	0	0	0	149	0	0	0	0	0	0	67	0	0	10	0	10	0	0	0
B6.A-17	H2-Ab1	ENSMUSG00000073421	ENSMUST00000040828	17	34263209	34269418	protein_coding	0	12	2	204	7	0	0	0	0	0	74	0	0	44	2	0	0	0	0
B6.A-17	H2-Aa	ENSMUSG00000036594	ENSMUST00000040655	17	34282744	34287827	protein_coding	0	8	3	241	4	0	0	0	0	0	82	0	0	76	3	0	0	0	0
B6.A-17	Gm20513	ENSMUSG00000092415	ENSMUST00000174074	17	34293073	34305720	lincRNA	0	1	0	239	0	0	0	0	0	0	82	0	0	113	0	4	0	0	0
B6.A-17	H2-Eb1	ENSMUSG00000060586	ENSMUST00000074557	17	34305877	34316199	protein_coding	0	3	1	146	4	0	1	0	0	0	46	0	0	56	1	0	0	0	0
B6.A-17	H2-Eb2	ENSMUSG00000067341	ENSMUST00000050325	17	34325665	34340229	protein_coding	0	1	3	189	6	0	0	0	0	0	12	0	0	135	3	0	0	0	0
B6.A-17	H2-Ea-ps	ENSMUSG00000036322	ENSMUST00000134042	17	34342933	34344643	unprocessed_pseudogene	0	1	0	68	0	0	0	0	0	0	33	0	0	3	0	3	0	0	0
B6.A-17	Btnl2	ENSMUSG00000024340	ENSMUST00000025198	17	34354822	34369493	protein_coding	0	7	2	202	13	0	2	0	0	0	20	0	0	121	2	0	0	0	0
B6.A-17	Btnl1	ENSMUSG00000062638	ENSMUST00000080254	17	34377132	34385776	protein_coding	0	2	1	35	0	0	0	0	0	0	4	0	0	20	1	0	0	0	0
B6.A-17	Gm15320	ENSMUSG00000082103	ENSMUST00000118085	17	34391361	34398162	unprocessed_pseudogene	0	0	0	61	0	0	0	0	0	0	3	0	0	3	0	0	0	0	0
B6.A-17	Gm15321	ENSMUSG00000083522	ENSMUST00000121290	17	34392403	34392690	processed_pseudogene	0	0	0	5	0	0	0	0	0	0	3	0	0	0	0	0	0	0	0
B6.A-17	BC051142	ENSMUSG00000057246	ENSMUST00000097348	17	34398820	34460734	protein_coding	0	1	1	215	0	0	1	0	0	0	3	0	0	208	1	0	0	0	0
B6.A-17	Btnl4	ENSMUSG00000058435	ENSMUST00000065841	17	34469042	34475937	protein_coding	1	12	16	164	0	0	0	0	0	0	7	1	0	126	16	0	0	0	0
B6.A-17	Gm15332	ENSMUSG00000083369	ENSMUST00000118386	17	34480763	34481119	unprocessed_pseudogene	0	0	0	58	0	0	0	0	0	0	29	0	0	0	0	8	0	0	0
B6.A-17	Btnl5-ps	ENSMUSG00000073420	ENSMUST00000097346	17	34488070	34497429	transcribed_unprocessed_pseudogene	0	2	0	145	0	0	0	0	0	0	38	0	0	71	0	10	0	0	0
B6.A-17	Gm15331	ENSMUSG00000083020	ENSMUST00000120225	17	34501107	34501491	unprocessed_pseudogene	0	0	0	79	0	0	0	0	0	0	27	0	0	0	0	14	0	0	0
B6.A-17	Btnl6	ENSMUSG00000092618	ENSMUST00000075483	17	34507804	34517352	protein_coding	0	5	7	64	0	0	0	0	0	0	15	0	0	40	7	0	0	0	0
B6.A-17	Gm15329	ENSMUSG00000083441	ENSMUST00000121408	17	34521750	34521904	unprocessed_pseudogene	0	0	0	14	0	0	0	0	0	0	12	0	0	0	0	0	0	0	0
B6.A-17	Btnl7-ps	ENSMUSG00000061728	ENSMUST00000023469	17	34532877	34547651	unprocessed_pseudogene	0	0	0	161	0	0	0	0	0	0	36	0	0	71	0	16	0	0	0
B6.A-17	Notch4	ENSMUSG00000015468	ENSMUST00000015612	17	34564268	34588503	protein_coding	0	7	3	67	0	0	0	0	0	0	0	0	0	67	3	0	0	0	0
B6.A-17	Gm20462	ENSMUSG00000092406	ENSMUST00000172623	17	34567730	34568137	processed_pseudogene	0	0	0	47	0	0	0	0	0	0	5	0	0	0	0	2	0	0	0
B6.A-17	Gpsm3	ENSMUSG00000034786	ENSMUST00000038244	17	34589806	34591754	protein_coding	0	0	0	2	0	0	0	0	0	0	1	0	0	0	0	0	0	0	0
B6.A-17	Pbx2	ENSMUSG00000034673	ENSMUST00000038149	17	34591266	34597400	protein_coding	0	0	0	4	2	0	0	0	0	0	2	0	0	0	0	0	0	0	0
B6.A-17	Ager	ENSMUSG00000015452	ENSMUST00000015596	17	34597862	34600936	protein_coding	0	0	0	5	0	0	0	0	0	0	2	0	0	0	0	0	0	0	0
B6.A-17	Rnf5	ENSMUSG00000015478	ENSMUST00000015622	17	34601091	34603690	protein_coding	0	1	0	4	1	0	0	0	0	0	3	0	0	1	0	0	0	0	0
B6.A-17	Gm20463	ENSMUSG00000092395	ENSMUST00000174756	17	34601151	34601576	antisense	0	0	0	5	0	0	0	0	0	0	1	0	0	0	0	0	0	0	0
B6.A-17	Agpat1	ENSMUSG00000034254	ENSMUST00000037489	17	34604262	34613449	protein_coding	0	0	0	4	0	0	0	0	0	0	2	0	0	0	0	0	0	0	0
B6.A-17	Egfl8	ENSMUSG00000015467	ENSMUST00000015611	17	34613349	34615971	protein_coding	0	1	0	3	0	0	0	0	0	0	0	0	0	0	0	0	0	0	0
B6.A-17	Gm20460	ENSMUSG00000092176	ENSMUST00000168709	17	34614484	34627349	processed_transcript	0	0	0	13	0	0	0	0	0	0	0	0	0	6	0	1	0	0	0
B6.A-17	Ppt2	ENSMUSG00000015474	ENSMUST00000064953	17	34616662	34628510	protein_coding	0	0	0	13	0	0	0	0	0	0	2	0	0	5	0	0	0	0	0
B6.A-17	Prrt1	ENSMUSG00000015476	ENSMUST00000015620	17	34629533	34633126	protein_coding	0	0	0	28	1	0	0	0	0	0	21	0	0	3	0	0	0	0	0
B6.A-17	Gm20461	ENSMUSG00000092525	ENSMUST00000174600	17	34640846	34643977	lincRNA	0	0	0	29	0	0	0	0	0	0	22	0	0	3	0	0	0	0	0
B6.A-17	Fkbpl	ENSMUSG00000033739	ENSMUST00000036720	17	34644764	34646324	protein_coding	0	0	1	10	0	0	0	0	0	0	6	0	0	0	1	0	0	0	0
B6.A-17	Atf6b	ENSMUSG00000015461	ENSMUST00000173984	17	34647146	34655074	protein_coding	0	1	1	21	0	0	0	0	0	0	8	0	0	9	1	0	0	0	0
B6.A-17	Tnxb	ENSMUSG00000033327	ENSMUST00000087399	17	34670535	34719815	protein_coding	0	5	5	32	0	0	0	0	0	0	0	0	0	27	5	0	0	0	0
B6.A-17	Gm24389	ENSMUSG00000095142	ENSMUST00000179962	17	34687696	34687802	snRNA	0	0	0	10	0	0	0	0	0	0	7	0	0	0	0	0	0	0	0
B6.A-17	Cyp21a2-ps	ENSMUSG00000092471	ENSMUST00000172970	17	34719813	34722252	unprocessed_pseudogene	0	0	0	3	0	0	0	0	0	0	1	0	0	0	0	0	0	0	0
B6.A-17	C4b	ENSMUSG00000073418	ENSMUST00000069507	17	34728380	34743882	protein_coding	0	9	2	40	0	0	1	0	0	0	2	0	0	19	2	0	0	0	0
B6.A-17	Stk19-ps1	ENSMUSG00000092202	ENSMUST00000174597	17	34744753	34747154	unprocessed_pseudogene	0	0	0	45	0	0	0	0	0	0	14	0	0	8	0	3	0	0	0
B6.A-17	Skiv2l-ps1	ENSMUSG00000092543	ENSMUST00000173935	17	34769833	34771228	unprocessed_pseudogene	0	1	0	27	0	0	0	0	0	0	4	0	0	1	0	3	0	0	0
B6.A-17	Gm27471	ENSMUSG00000098809	ENSMUST00000183571	17	34770579	34770645	miRNA	0	0	0	28	0	0	0	0	0	0	6	0	0	0	0	0	0	0	0
B6.A-17	Tnxa	ENSMUSG00000092200	ENSMUST00000173277	17	34771395	34801623	unprocessed_pseudogene	0	0	0	145	0	0	0	0	0	0	5	0	0	125	0	7	0	0	0
B6.A-17	Cyp21a1	ENSMUSG00000024365	ENSMUST00000025223	17	34801348	34804561	protein_coding	0	0	0	33	0	0	0	0	0	0	13	0	0	2	0	0	0	0	0
B6.A-17	C4a	ENSMUSG00000015451	ENSMUST00000160679	17	34809092	34823464	processed_transcript	0	0	0	37	0	0	0	0	0	0	15	0	0	10	0	11	0	0	0
B6.A-17	Stk19	ENSMUSG00000061207	ENSMUST00000077477	17	34823993	34836945	protein_coding	0	2	0	45	0	0	1	0	0	0	7	0	0	31	0	0	0	0	0
B6.A-17	Dxo	ENSMUSG00000040482	ENSMUST00000046244	17	34837019	34839233	protein_coding	0	0	0	33	1	0	1	0	0	0	8	0	0	0	0	0	0	0	0
B6.A-17	Skiv2l	ENSMUSG00000040356	ENSMUST00000046022	17	34839228	34850210	protein_coding	0	5	0	29	2	0	0	0	0	0	13	0	0	11	0	0	0	0	0
B6.A-17	Mir6971	ENSMUSG00000098458	ENSMUST00000183497	17	34841809	34841871	miRNA	0	0	0	13	0	0	0	0	0	0	7	0	0	0	0	0	0	0	0
B6.A-17	Mir6970	ENSMUSG00000098460	ENSMUST00000184474	17	34845101	34845167	miRNA	0	0	0	14	0	0	0	0	0	0	6	0	0	0	0	0	0	0	0
B6.A-17	Nelfe	ENSMUSG00000024369	ENSMUST00000097343	17	34850391	34856372	protein_coding	0	0	0	13	0	0	0	0	0	0	2	0	0	3	0	0	0	0	0
B6.A-17	Cfb	ENSMUSG00000090231	ENSMUST00000025229	17	34856374	34862518	protein_coding	0	0	0	5	0	0	0	0	0	0	2	0	0	2	0	0	0	0	0
B6.A-17	Gm20547	ENSMUSG00000092511	ENSMUST00000146299	17	34856412	34882042	protein_coding	0	0	0	6	0	0	0	0	0	0	1	0	0	5	0	0	0	0	0
B6.A-17	Mir6972	ENSMUSG00000098445	ENSMUST00000184774	17	34857569	34857632	miRNA	0	0	0	2	0	0	0	0	0	0	0	0	0	0	0	0	0	0	0
B6.A-17	C2	ENSMUSG00000024371	ENSMUST00000025230	17	34862604	34898265	protein_coding	0	0	0	5	0	0	0	0	0	0	2	0	0	3	0	0	0	0	0
B6.A-17	Zbtb12	ENSMUSG00000049823	ENSMUST00000052778	17	34879483	34896867	protein_coding	0	0	0	1	0	0	0	0	0	0	0	0	0	1	0	0	0	0	0
B6.A-17	Ehmt2	ENSMUSG00000013787	ENSMUST00000013931	17	34898469	34914052	protein_coding	0	0	0	2	0	0	0	0	0	0	0	0	0	1	0	0	0	0	0
B6.A-17	Neu1	ENSMUSG00000007038	ENSMUST00000007253	17	34931253	34935953	protein_coding	0	0	0	1	0	0	0	0	0	0	1	0	0	0	0	0	0	0	0
B6.A-17	Hspa1a	ENSMUSG00000091971	ENSMUST00000087328	17	34969190	34972156	protein_coding	0	0	0	1	0	0	0	0	0	0	0	0	0	0	0	0	0	0	0
B6.A-17	Gm20481	ENSMUSG00000092609	ENSMUST00000173680	17	34969912	34972136	protein_coding	0	0	0	1	0	0	0	0	0	0	1	0	0	0	0	0	0	0	0
B6.A-17	Hspa1l	ENSMUSG00000007033	ENSMUST00000007248	17	34972703	34979285	protein_coding	0	0	0	1	0	0	0	0	0	0	0	0	0	1	0	0	0	0	0
B6.A-17	Gm10501	ENSMUSG00000073415	ENSMUST00000151136	17	34976899	34981788	antisense	0	0	0	1	0	0	0	0	0	0	1	0	0	0	0	0	0	0	0
B6.A-17	Vars	ENSMUSG00000007029	ENSMUST00000173584	17	35000987	35016322	protein_coding	0	0	0	1	0	0	0	0	0	0	1	0	0	0	0	0	0	0	0
B6.A-17	Vwa7	ENSMUSG00000007030	ENSMUST00000007245	17	35016579	35026741	protein_coding	0	1	1	27	6	0	0	0	0	0	13	0	0	8	1	0	0	0	0
B6.A-17	Sapcd1	ENSMUSG00000036185	ENSMUST00000040151	17	35025959	35028016	protein_coding	0	0	2	28	1	0	0	0	0	0	11	0	0	7	2	0	0	0	0
B6.A-17	Msh5	ENSMUSG00000007035	ENSMUST00000007250	17	35028605	35046745	protein_coding	0	3	0	67	0	0	0	0	0	0	19	0	0	36	0	0	0	0	0
B6.A-17	Gm23421	ENSMUSG00000096022	ENSMUST00000158934	17	35049218	35049321	snRNA	0	0	0	31	0	0	0	0	0	0	18	0	0	0	0	2	0	0	0
B6.A-17	Clic1	ENSMUSG00000007041	ENSMUST00000007257	17	35049966	35058749	protein_coding	0	0	0	50	0	0	1	0	0	0	6	0	0	31	0	0	0	0	0
B6.A-17	Ddah2	ENSMUSG00000007039	ENSMUST00000007255	17	35059035	35062095	protein_coding	0	0	0	24	0	0	0	0	0	0	5	0	0	2	0	0	0	0	0
B6.A-17	G6b	ENSMUSG00000073414	ENSMUST00000174190	17	35062693	35066184	protein_coding	0	0	0	16	0	0	0	0	0	0	7	0	0	0	0	0	0	0	0
B6.A-17	Ly6g6c	ENSMUSG00000092586	ENSMUST00000173207	17	35065388	35070050	protein_coding	0	0	0	35	0	0	0	0	0	0	23	0	0	5	0	0	0	0	0
B6.A-17	Ly6g6d	ENSMUSG00000073413	ENSMUST00000007259	17	35071443	35078065	protein_coding	0	0	0	40	0	0	0	0	0	0	10	0	0	18	0	0	0	0	0
B6.A-17	Ly6g6e	ENSMUSG00000013766	ENSMUST00000172959	17	35076902	35078804	protein_coding	0	0	0	33	0	0	0	0	0	0	5	0	0	0	0	0	0	0	0
B6.A-17	Ly6g6f	ENSMUSG00000034923	ENSMUST00000038507	17	35080480	35085610	protein_coding	0	0	1	36	1	0	0	0	0	0	11	0	0	10	1	0	0	0	0
B6.A-17	Abhd16a	ENSMUSG00000007036	ENSMUST00000007251	17	35089263	35102987	protein_coding	0	5	0	62	1	0	0	0	0	0	14	0	0	35	0	0	0	0	0
B6.A-17	Ly6g5c	ENSMUSG00000034482	ENSMUST00000037849	17	35108279	35111991	protein_coding	0	1	0	39	0	0	0	0	0	0	10	0	0	11	0	0	0	0	0
B6.A-17	Ly6g5b	ENSMUSG00000043807	ENSMUST00000062657	17	35113948	35115428	protein_coding	0	0	0	20	4	0	0	0	0	0	10	0	0	1	0	0	0	0	0
B6.A-17	Csnk2b	ENSMUSG00000024387	ENSMUST00000174024	17	35116196	35122053	protein_coding	0	0	1	13	0	0	0	0	0	0	10	0	0	2	1	0	0	0	0
B6.A-17	Gpank1	ENSMUSG00000092417	ENSMUST00000052167	17	35121455	35124814	protein_coding	0	0	0	11	0	0	0	0	0	0	10	0	0	0	0	0	0	0	0
B6.A-17	Gm20522	ENSMUSG00000092241	ENSMUST00000173576	17	35122738	35126440	antisense	0	0	0	13	0	0	0	0	0	0	2	0	0	1	0	0	0	0	0
B6.A-17	D17H6S53E	ENSMUSG00000043311	ENSMUST00000061859	17	35126373	35128855	protein_coding	0	0	0	12	3	0	0	0	0	0	8	0	0	0	0	0	0	0	0
B6.A-17	Apom	ENSMUSG00000024391	ENSMUST00000025249	17	35128997	35132050	protein_coding	0	1	0	12	1	0	0	0	0	0	4	0	0	7	0	0	0	0	0
B6.A-17	Bag6	ENSMUSG00000024392	ENSMUST00000025250	17	35135178	35147322	protein_coding	0	1	0	28	0	0	1	0	0	0	16	0	0	9	0	0	0	0	0
B6.A-17	Prrc2a	ENSMUSG00000024393	ENSMUST00000025253	17	35149076	35164897	protein_coding	0	2	4	31	0	0	0	0	0	0	16	0	0	12	4	0	0	0	0
B6.A-17	Gm23442	ENSMUSG00000064853	ENSMUST00000082919	17	35162563	35162696	snoRNA	0	0	0	6	0	0	0	0	0	0	5	0	0	0	0	0	0	0	0
B6.A-17	Gm17705	ENSMUSG00000090936	ENSMUST00000172285	17	35165119	35167186	lincRNA	0	0	0	6	0	0	0	0	0	0	3	0	0	0	0	1	0	0	0
B6.A-17	Aif1	ENSMUSG00000024397	ENSMUST00000025257	17	35170991	35176068	protein_coding	0	0	0	7	0	0	0	0	0	0	4	0	0	0	0	0	0	0	0
B6.A-17	Ncr3-ps	ENSMUSG00000086076	ENSMUST00000134687	17	35180535	35184662	unprocessed_pseudogene	0	0	0	25	0	0	0	0	0	0	18	0	0	3	0	0	0	0	0
B6.A-17	Lst1	ENSMUSG00000073412	ENSMUST00000097336	17	35185095	35188439	protein_coding	1	0	0	36	0	0	0	0	0	0	4	1	0	15	0	0	0	0	0
B6.A-17	Ltb	ENSMUSG00000024399	ENSMUST00000025262	17	35194439	35196320	protein_coding	0	1	1	31	0	0	0	0	0	0	7	0	0	4	1	0	0	0	0
B6.A-17	Mir6973a	ENSMUSG00000098291	ENSMUST00000183646	17	35194972	35195049	miRNA	0	0	0	29	0	0	0	0	0	0	8	0	0	0	0	1	0	0	0
B6.A-17	Tnf	ENSMUSG00000024401	ENSMUST00000025263	17	35199381	35202007	protein_coding	0	1	0	19	3	0	0	0	0	0	8	0	0	4	0	0	0	0	0
B6.A-17	Lta	ENSMUSG00000024402	ENSMUST00000025266	17	35203165	35205351	protein_coding	0	0	0	14	0	0	0	0	0	0	7	0	0	1	0	0	0	0	0
B6.A-17	Mir6974	ENSMUSG00000099006	ENSMUST00000184381	17	35204475	35204557	miRNA	0	0	0	13	0	0	0	0	0	0	6	0	0	0	0	0	0	0	0
B6.A-17	Nfkbil1	ENSMUSG00000042419	ENSMUST00000048994	17	35220175	35235792	protein_coding	0	2	0	150	0	0	1	0	0	0	29	0	0	104	0	0	0	0	0
B6.A-17	Gm16181	ENSMUSG00000081650	ENSMUST00000118793	17	35220834	35224134	protein_coding	0	1	1	87	0	0	1	0	0	0	42	0	0	24	1	0	0	0	0
B6.A-17	Atp6v1g2	ENSMUSG00000024403	ENSMUST00000068261	17	35233660	35238767	protein_coding	0	0	0	57	4	0	0	0	0	0	15	0	0	3	0	0	0	0	0
B6.A-17	Ddx39b	ENSMUSG00000019432	ENSMUST00000068056	17	35241746	35253707	protein_coding	0	5	2	219	5	0	1	0	0	0	71	0	0	132	2	0	0	0	0
B6.A-17	Gm22589	ENSMUSG00000075770	ENSMUST00000101824	17	35242678	35242754	snoRNA	0	0	0	69	0	0	0	0	0	0	55	0	0	0	0	0	0	0	0
B6.A-17	Mir6975	ENSMUSG00000098499	ENSMUST00000184879	17	35244075	35244135	miRNA	0	0	0	92	0	0	0	0	0	0	75	0	0	0	0	2	0	0	0
B6.A-17	Gm25128	ENSMUSG00000065273	ENSMUST00000083339	17	35247175	35247250	snoRNA	0	0	0	126	0	0	0	0	0	0	75	0	0	0	0	0	0	0	0
B6.A-17	Mir8094	ENSMUSG00000098269	ENSMUST00000183361	17	35251289	35251405	miRNA	0	0	0	124	0	0	0	0	0	0	45	0	0	0	0	1	0	0	0
B6.A-17	H2-D1	ENSMUSG00000073411	ENSMUST00000172785	17	35262730	35267499	protein_coding	1	8	12	289	10	0	7	0	0	0	144	0	0	50	12	0	0	0	1
B6.A-17	Gm18733	ENSMUSG00000092444	ENSMUST00000173950	17	35278176	35279414	processed_transcript	0	0	0	201	0	0	0	0	0	0	88	0	0	0	0	21	0	0	0
B6.A-17	Gm18734	ENSMUSG00000092438	ENSMUST00000172937	17	35304206	35306317	unprocessed_pseudogene	0	5	0	119	0	0	0	0	0	0	65	0	0	10	0	9	0	0	0
B6.A-17	H2-Q1	ENSMUSG00000079507	ENSMUST00000073208	17	35320405	35325099	protein_coding	0	2	0	165	19	0	0	0	0	0	83	0	0	5	0	0	0	0	0
B6.A-17	Gm8741	ENSMUSG00000091655	ENSMUST00000174736	17	35335909	35336292	processed_pseudogene	0	0	0	198	0	0	0	0	0	0	103	0	0	0	0	0	0	0	0
B6.A-17	H2-Q2	ENSMUSG00000091705	ENSMUST00000074806	17	35342242	35346762	protein_coding	1	1	2	121	2	0	0	0	0	0	16	1	0	7	2	0	0	0	0
B6.A-17	H2-Q3	ENSMUSG00000092253	ENSMUST00000172583	17	35358989	35359972	unprocessed_pseudogene	0	0	0	63	0	0	0	0	0	0	26	0	0	0	0	8	0	0	0
B6.A-17	Gm11131	ENSMUSG00000079505	ENSMUST00000113886	17	35377021	35380292	antisense	0	0	0	53	0	0	0	0	0	0	14	0	0	1	0	31	0	0	0
B6.A-17	H2-Q4	ENSMUSG00000035929	ENSMUST00000081435	17	35379617	35385290	protein_coding	0	1	2	54	1	0	1	0	0	0	4	0	0	6	2	0	0	0	0
B6.A-17	H2-Q5	ENSMUSG00000055413	ENSMUST00000172979	17	35394126	35397800	polymorphic_pseudogene	0	0	0	20	0	0	0	0	0	0	16	0	0	2	0	0	0	0	0
B6.A-17	Gm8750	ENSMUSG00000092560	ENSMUST00000173278	17	35400799	35403727	processed_pseudogene	0	0	0	17	0	0	0	0	0	0	0	0	0	0	0	0	0	0	0
B6.A-17	H2-Q6	ENSMUSG00000073409	ENSMUST00000113879	17	35424850	35430055	protein_coding	0	0	1	27	0	0	0	0	0	0	8	0	0	1	1	0	0	0	0
B6.A-17	H2-Q7	ENSMUSG00000060550	ENSMUST00000071951	17	35439155	35443773	protein_coding	0	0	0	15	0	0	0	0	0	0	8	0	0	1	0	0	0	0	0
B6.A-17	Gm8752	ENSMUSG00000092278	ENSMUST00000173427	17	35445856	35448926	processed_pseudogene	0	0	0	9	0	0	0	0	0	0	0	0	0	0	0	2	0	0	0
B6.A-17	H2-Q10	ENSMUSG00000067235	ENSMUST00000068291	17	35470089	35474563	protein_coding	0	0	0	48	2	0	0	0	0	0	18	0	0	1	0	0	0	0	0
B6.A-17	Pou5f1	ENSMUSG00000024406	ENSMUST00000025271	17	35506018	35510772	protein_coding	0	0	0	44	0	0	0	0	0	0	9	0	0	18	0	0	0	0	0
B6.A-17	Gm19553	ENSMUSG00000093516	ENSMUST00000175723	17	35509077	35510551	antisense	0	1	0	29	0	0	0	0	0	0	16	0	0	3	0	2	0	0	0
B6.A-17	Tcf19	ENSMUSG00000050410	ENSMUST00000160885	17	35512734	35516824	protein_coding	0	1	0	29	1	0	0	0	0	0	19	0	0	2	0	0	0	0	0
B6.A-17	Cchcr1	ENSMUSG00000040312	ENSMUST00000173903	17	35517100	35531015	protein_coding	0	4	1	55	0	0	1	0	0	0	2	0	0	47	1	0	0	0	0
B6.A-17	Psors1c2	ENSMUSG00000024409	ENSMUST00000025273	17	35533201	35534647	protein_coding	0	0	0	29	0	0	0	0	0	0	9	0	0	0	0	0	0	0	0
B6.A-17	Cdsn	ENSMUSG00000039518	ENSMUST00000044804	17	35552128	35557180	protein_coding	0	1	4	45	7	0	0	0	0	0	23	0	0	15	4	0	0	0	0
B6.A-17	Gm9613	ENSMUSG00000092409	ENSMUST00000171662	17	35561923	35562118	processed_pseudogene	0	0	0	46	0	0	0	0	0	0	21	0	0	0	0	2	0	0	0
B6.A-17	2300002M23Rik	ENSMUSG00000039269	ENSMUST00000044326	17	35567450	35568952	protein_coding	0	1	2	71	1	0	0	0	0	0	45	0	0	0	2	0	0	0	0
B6.A-17	Sfta2	ENSMUSG00000090509	ENSMUST00000174521	17	35601549	35650571	protein_coding	0	1	3	277	1	0	0	0	0	0	26	0	0	228	3	0	0	0	0
B6.A-17	Gm9573	ENSMUSG00000090588	ENSMUST00000164502	17	35617923	35626637	protein_coding	0	2	5	81	0	0	0	0	0	0	23	0	0	21	5	0	0	0	0
B6.A-17	Dpcr1	ENSMUSG00000073408	ENSMUST00000095467	17	35635752	35643695	protein_coding	0	5	3	60	3	0	0	0	0	0	37	0	0	11	3	0	0	0	0
B6.A-17	Gm20483	ENSMUSG00000092389	ENSMUST00000173162	17	35651828	35660367	antisense	0	0	0	132	0	0	0	0	0	0	31	0	0	73	0	6	0	0	0
B6.A-17	Vars2	ENSMUSG00000038838	ENSMUST00000043674	17	35655634	35667592	protein_coding	0	10	7	121	19	0	0	0	0	0	28	0	0	58	7	0	0	0	0
B6.A-17	Gtf2h4	ENSMUSG00000001524	ENSMUST00000001565	17	35667730	35673739	protein_coding	0	5	1	49	1	0	0	0	0	0	17	0	0	22	1	0	0	0	0
B6.A-17	Ddr1	ENSMUSG00000003534	ENSMUST00000003628	17	35681567	35704621	protein_coding	0	3	0	111	4	0	0	0	0	0	12	0	0	67	0	0	0	0	0
B6.A-17	Gm23864	ENSMUSG00000093921	ENSMUST00000177607	17	35699203	35699309	snRNA	0	0	0	32	0	0	0	0	0	0	18	0	0	0	0	0	0	0	0
B6.A-17	Gm4577	ENSMUSG00000086867	ENSMUST00000135203	17	35703896	35708244	antisense	0	0	0	53	0	0	0	0	0	0	14	0	0	22	0	1	0	0	0
B6.A-17	Gm20443	ENSMUSG00000092219	ENSMUST00000173840	17	35737734	35739806	lincRNA	0	1	0	32	0	0	0	0	0	0	2	0	0	7	0	6	0	0	0
B6.A-17	Gm20442	ENSMUSG00000092600	ENSMUST00000174630	17	35743323	35764191	lincRNA	0	0	0	108	0	0	0	0	0	0	19	0	0	80	0	1	0	0	0
B6.A-17	4833427F10Rik	ENSMUSG00000092171	ENSMUST00000172874	17	35772450	35780687	lincRNA	0	0	0	33	0	0	0	0	0	0	15	0	0	5	0	5	0	0	0
B6.A-17	Ier3	ENSMUSG00000003541	ENSMUST00000003635	17	35821684	35822923	protein_coding	0	0	0	14	0	0	0	0	0	0	8	0	0	0	0	0	0	0	0
B6.A-17	Flot1	ENSMUSG00000059714	ENSMUST00000001569	17	35823230	35832791	protein_coding	0	0	0	22	1	0	0	0	0	0	6	0	0	12	0	0	0	0	0
B6.A-17	Tubb5	ENSMUSG00000001525	ENSMUST00000001566	17	35833921	35838306	protein_coding	0	0	0	14	4	0	0	0	0	0	4	0	0	1	0	0	0	0	0
B6.A-17	Mdc1	ENSMUSG00000061607	ENSMUST00000082337	17	35841515	35859670	protein_coding	0	2	1	20	1	0	0	0	0	0	6	0	0	8	1	0	0	0	0
B6.A-17	Ppp1r18os	ENSMUSG00000087443	ENSMUST00000145804	17	35860918	35866886	antisense	0	0	0	12	0	0	0	0	0	0	5	0	0	3	0	0	0	0	0
B6.A-17	Nrm	ENSMUSG00000059791	ENSMUST00000074259	17	35861318	35865402	protein_coding	0	0	0	10	0	0	0	0	0	0	3	0	0	3	0	0	0	0	0
B6.A-17	Ppp1r18	ENSMUSG00000034595	ENSMUST00000127442	17	35865593	35875596	protein_coding	0	0	1	7	1	0	0	0	0	0	0	0	0	3	1	0	0	0	0
B6.A-17	Gm28033	ENSMUSG00000098716	ENSMUST00000184224	17	35868302	35868397	miRNA	0	0	0	6	0	0	0	0	0	0	4	0	0	0	0	0	0	0	0
B6.A-17	Dhx16	ENSMUSG00000024422	ENSMUST00000025292	17	35879819	35892670	protein_coding	0	1	0	6	0	0	0	0	0	0	2	0	0	3	0	0	0	0	0
B6.A-17	2310061I04Rik	ENSMUSG00000050705	ENSMUST00000148721	17	35892677	35897431	protein_coding	0	0	0	6	0	0	0	0	0	0	3	0	0	2	0	0	0	0	0
B6.A-17	Gm16279	ENSMUSG00000084998	ENSMUST00000149452	17	35896946	35912215	antisense	0	0	0	11	0	0	0	0	0	0	5	0	0	3	0	0	0	0	0
B6.A-17	Atat1	ENSMUSG00000024426	ENSMUST00000061052	17	35897595	35910075	protein_coding	0	0	0	9	0	0	0	0	0	0	2	0	0	3	0	0	0	0	0
B6.A-17	Mrps18b	ENSMUSG00000024436	ENSMUST00000025305	17	35910379	35916389	protein_coding	0	0	0	9	0	0	0	0	0	0	1	0	0	5	0	0	0	0	0
B6.A-17	Ppp1r10	ENSMUSG00000039220	ENSMUST00000087210	17	35916434	35932283	protein_coding	0	0	0	37	0	0	0	0	0	0	19	0	0	13	0	0	0	0	0
B6.A-17	Mir1894	ENSMUSG00000084751	ENSMUST00000122802	17	35917889	35917969	miRNA	0	0	0	11	0	0	0	0	0	0	6	0	0	0	0	0	0	0	0
B6.A-17	Gm9840	ENSMUSG00000049832	ENSMUST00000173786	17	35935624	35935950	processed_pseudogene	0	0	0	22	0	0	0	0	0	0	11	0	0	0	0	0	0	0	0
B6.A-17	Gm8801	ENSMUSG00000092284	ENSMUST00000173255	17	35947246	35952297	unprocessed_pseudogene	0	0	0	38	0	0	0	0	0	0	10	0	0	21	0	2	0	0	0
B6.A-17	Abcf1	ENSMUSG00000038762	ENSMUST00000043757	17	35956819	35969761	protein_coding	0	2	0	65	4	1	1	0	0	0	7	0	0	29	0	0	0	0	0
B6.A-17	Mir877	ENSMUSG00000077931	ENSMUST00000104738	17	35960730	35960814	miRNA	0	0	0	23	0	0	0	0	0	0	9	0	0	0	0	0	0	0	0
B6.A-17	Prr3	ENSMUSG00000038500	ENSMUST00000055454	17	35972541	35980236	protein_coding	0	1	1	68	3	0	3	0	0	0	24	0	0	27	1	0	0	0	0
B6.A-17	Gnl1	ENSMUSG00000024429	ENSMUST00000087200	17	35979851	35989462	protein_coding	0	3	0	52	4	0	0	0	0	0	8	0	0	15	0	0	0	0	0
B6.A-17	Gm20508	ENSMUSG00000092604	ENSMUST00000172480	17	35991867	35993738	lincRNA	0	0	0	43	0	0	0	0	0	0	26	0	0	0	0	0	0	0	0
B6.A-17	A930015D03Rik	ENSMUSG00000092368	ENSMUST00000173900	17	35994453	36038435	antisense	0	0	0	272	0	0	0	0	0	0	5	0	0	259	0	0	0	0	0
B6.A-17	H2-T24	ENSMUSG00000053835	ENSMUST00000113760	17	36005695	36020560	protein_coding	0	3	2	136	13	0	0	0	0	0	32	0	0	58	2	0	0	0	0
B6.A-17	H2-T23	ENSMUSG00000067212	ENSMUST00000102678	17	36029773	36032855	protein_coding	0	1	4	76	0	0	0	0	0	0	58	0	0	8	4	0	0	0	0
B6.A-17	H2-T22	ENSMUSG00000056116	ENSMUST00000077960	17	36037128	36042747	protein_coding	0	0	0	21	0	0	0	0	0	0	9	0	0	0	0	0	0	0	0
B6.A-17	Gm6034	ENSMUSG00000073407	ENSMUST00000097331	17	36042961	36058645	protein_coding	0	0	0	120	1	0	1	0	0	0	99	0	0	17	0	0	0	0	0
B6.A-17	Gm11127	ENSMUSG00000079492	ENSMUST00000113742	17	36055816	36058371	protein_coding	0	0	1	94	0	0	0	0	0	0	0	0	0	0	1	0	0	0	0
B6.A-17	Gm8810	ENSMUSG00000091373	ENSMUST00000172895	17	36066108	36067753	unprocessed_pseudogene	0	0	0	115	0	0	0	0	0	0	109	0	0	1	0	5	0	0	0
B6.A-17	H2-Bl	ENSMUSG00000073406	ENSMUST00000173080	17	36080115	36084223	polymorphic_pseudogene	1	9	9	191	2	0	0	0	0	0	61	0	0	45	9	0	0	0	0
B6.A-17	Gm20530	ENSMUSG00000092304	ENSMUST00000174261	17	36094181	36094763	unprocessed_pseudogene	0	0	0	18	0	0	0	0	0	0	1	0	0	0	0	0	0	0	0
B6.A-17	Gm8815	ENSMUSG00000092224	ENSMUST00000173809	17	36094968	36096805	unprocessed_pseudogene	0	0	0	11	0	0	0	0	0	0	11	0	0	0	0	0	0	0	0
B6.A-17	H2-T-ps	ENSMUSG00000073405	ENSMUST00000172538	17	36109234	36111658	unprocessed_pseudogene	0	0	0	18	0	0	0	0	0	0	0	0	0	0	0	0	0	0	0
B6.A-17	Gm7030	ENSMUSG00000092243	ENSMUST00000046131	17	36109719	36129425	protein_coding	0	0	1	86	0	0	0	0	0	0	0	0	0	60	1	0	0	0	0
B6.A-17	BC023719	ENSMUSG00000092365	ENSMUST00000174728	17	36111426	36117121	antisense	0	0	0	37	0	0	0	0	0	0	14	0	0	14	0	9	0	0	0
B6.A-17	H2-T10	ENSMUSG00000079491	ENSMUST00000166442	17	36115876	36121465	protein_coding	0	2	2	52	3	0	0	0	0	0	23	0	0	7	2	0	0	0	0
B6.A-17	Gm19684	ENSMUSG00000092277	ENSMUST00000173128	17	36121678	36129692	protein_coding	0	0	1	73	1	0	0	0	0	0	31	0	0	22	1	0	0	0	0
B6.A-17	Gm9574	ENSMUSG00000073980	ENSMUST00000173127	17	36137188	36139105	unprocessed_pseudogene	0	0	0	142	0	0	0	0	0	0	95	0	0	16	0	20	0	0	0
B6.A-17	Gm10499	ENSMUSG00000073403	ENSMUST00000174778	17	36141758	36145923	retained_intron	0	1	0	115	0	0	0	0	0	0	47	0	0	2	0	5	0	0	0
B6.A-17	2410017I17Rik	ENSMUSG00000038311	ENSMUST00000090537	17	36145018	36163176	lincRNA	0	0	0	123	0	0	0	0	0	0	31	0	0	49	0	1	0	0	0
B6.A-17	Gm17782	ENSMUSG00000092366	ENSMUST00000174345	17	36156531	36162079	unprocessed_pseudogene	0	0	0	110	0	0	0	0	0	0	48	0	0	24	0	8	0	0	0
B6.A-17	Gm6659	ENSMUSG00000092289	ENSMUST00000174752	17	36157988	36158534	processed_pseudogene	0	0	0	63	0	0	0	0	0	0	13	0	0	0	0	0	0	0	0
B6.A-17	Gm8909	ENSMUSG00000073402	ENSMUST00000173353	17	36164443	36168537	protein_coding	0	1	3	35	0	0	0	0	0	0	19	0	0	14	3	0	0	0	0
B6.A-17	Gm20478	ENSMUSG00000092474	ENSMUST00000173648	17	36167982	36171805	antisense	0	0	0	33	0	0	0	0	0	0	0	0	0	2	0	1	0	0	0
B6.A-17	Gm6623	ENSMUSG00000092374	ENSMUST00000173570	17	36179114	36179657	processed_pseudogene	0	0	0	34	0	0	0	0	0	0	34	0	0	0	0	0	0	0	0
B6.A-17	Gm20495	ENSMUSG00000092480	ENSMUST00000173902	17	36182196	36182430	unprocessed_pseudogene	0	0	0	133	0	0	0	0	0	0	3	0	0	0	0	1	0	0	0
B6.A-17	H2-T3	ENSMUSG00000054128	ENSMUST00000102675	17	36185572	36190287	protein_coding	0	16	37	360	43	1	5	0	0	0	57	0	0	121	37	0	0	0	0
B6.A-17	Gm4246	ENSMUSG00000092240	ENSMUST00000172822	17	36194596	36194811	processed_pseudogene	0	0	0	192	0	0	0	0	0	0	162	0	0	0	0	0	0	0	0
B6.A-17	Gm20447	ENSMUSG00000092306	ENSMUST00000173290	17	36197570	36198513	unprocessed_pseudogene	0	0	0	140	0	0	0	0	0	0	55	0	0	1	0	5	0	0	0
B6.A-17	Gm8835	ENSMUSG00000092457	ENSMUST00000173096	17	36201996	36206339	unprocessed_pseudogene	0	2	0	231	0	0	0	0	0	0	66	0	0	67	0	16	0	0	0
B6.A-17	Gm5682	ENSMUSG00000092265	ENSMUST00000173402	17	36210276	36211184	unprocessed_pseudogene	0	2	0	112	0	0	0	0	0	0	99	0	0	6	0	2	0	0	0
B6.A-17	Gm20392	ENSMUSG00000092362	ENSMUST00000173047	17	36213417	36216412	unprocessed_pseudogene	0	0	0	84	0	0	0	0	0	0	55	0	0	3	0	0	0	0	0
B6.A-17	Gm10074	ENSMUSG00000101932	ENSMUST00000174543	17	36226023	36226271	processed_pseudogene	0	0	0	29	0	0	0	0	0	0	10	0	0	0	0	0	0	0	0
B6.A-17	Gm20545	ENSMUSG00000092428	ENSMUST00000174739	17	36226815	36227024	processed_pseudogene	0	0	0	32	0	0	0	0	0	0	18	0	0	0	0	0	0	0	0
B6.A-17	Gm29402	ENSMUSG00000101756	ENSMUST00000186687	17	36228925	36228964	processed_pseudogene	0	0	0	29	0	0	0	0	0	0	21	0	0	0	0	0	0	0	0
B6.A-17	Gm18604	ENSMUSG00000092612	ENSMUST00000172535	17	36229469	36230026	processed_pseudogene	0	0	0	42	0	0	0	0	0	0	32	0	0	0	0	2	0	0	0
B6.A-17	Gm20391	ENSMUSG00000092363	ENSMUST00000174722	17	36237254	36237359	unprocessed_pseudogene	0	0	0	43	0	0	0	0	0	0	37	0	0	0	0	1	0	0	0
B6.A-17	Gm22453	ENSMUSG00000084750	ENSMUST00000122801	17	36241789	36242106	misc_RNA	0	0	0	23	0	0	0	0	0	0	6	0	0	0	0	0	0	0	0
B6.A-17	Gm4252	ENSMUSG00000092502	ENSMUST00000174823	17	36248636	36248948	processed_pseudogene	0	0	0	33	0	0	0	0	0	0	18	0	0	0	0	1	0	0	0
B6.A-17	Gm20546	ENSMUSG00000092392	ENSMUST00000173141	17	36248821	36253679	lincRNA	0	0	0	43	0	0	0	0	0	0	15	0	0	6	0	5	0	0	0
B6.A-17	Gm6633	ENSMUSG00000092317	ENSMUST00000173851	17	36252117	36252386	processed_pseudogene	0	0	0	27	0	0	0	0	0	0	11	0	0	0	0	0	0	0	0
B6.A-17	Rpp21	ENSMUSG00000024446	ENSMUST00000025319	17	36255645	36258069	protein_coding	0	1	0	21	0	0	0	0	0	0	13	0	0	4	0	0	0	0	0
B6.A-17	Trim39	ENSMUSG00000045409	ENSMUST00000173369	17	36258873	36272247	protein_coding	0	2	0	24	1	0	0	0	0	0	11	0	0	7	0	0	0	0	0
B6.A-17	H2-M10.2	ENSMUSG00000023083	ENSMUST00000023845	17	36284227	36286490	protein_coding	0	0	0	43	0	0	0	0	0	0	10	0	0	1	0	0	0	0	0
B6.A-17	H2-M10.1	ENSMUSG00000024448	ENSMUST00000025322	17	36322858	36326155	protein_coding	0	1	0	27	0	0	0	0	0	0	12	0	0	4	0	0	0	0	0
B6.A-17	H2-M10.3	ENSMUSG00000058124	ENSMUST00000073546	17	36365003	36368417	protein_coding	0	0	0	60	5	0	0	0	0	0	21	0	0	7	0	0	0	0	0
B6.A-17	Stk-ps1	ENSMUSG00000092555	ENSMUST00000173340	17	36397444	36398517	processed_pseudogene	0	0	0	25	0	0	0	0	0	0	3	0	0	0	0	2	0	0	0
B6.A-17	H2-M10.5-ps1	ENSMUSG00000092508	ENSMUST00000174378	17	36407439	36409549	unprocessed_pseudogene	0	1	0	39	0	0	0	0	0	0	9	0	0	8	0	2	0	0	0
B6.A-17	Lgals1-ps1	ENSMUSG00000092231	ENSMUST00000173500	17	36435903	36436270	processed_pseudogene	0	0	0	42	0	0	0	0	0	0	12	0	0	0	0	2	0	0	0
B6.A-17	Rpl9-ps9	ENSMUSG00000092437	ENSMUST00000173020	17	36444177	36444749	processed_pseudogene	0	0	0	99	0	0	0	0	0	0	46	0	0	0	0	4	0	0	0
B6.A-17	Obox3-ps8	ENSMUSG00000044538	ENSMUST00000177182	17	36452294	36453253	processed_pseudogene	0	0	0	95	0	0	0	0	0	0	55	0	0	0	0	15	0	0	0
B6.A-17	H2-M10.4	ENSMUSG00000048231	ENSMUST00000057502	17	36458917	36462334	protein_coding	0	0	0	26	0	0	0	0	0	0	21	0	0	2	0	0	0	0	0
B6.A-17	Gm20452	ENSMUSG00000092290	ENSMUST00000174686	17	36500360	36501581	unprocessed_pseudogene	0	0	0	7	0	0	0	0	0	0	2	0	0	1	0	1	0	0	0
B6.A-17	Gm20451	ENSMUSG00000092493	ENSMUST00000173452	17	36507180	36508952	unprocessed_pseudogene	0	0	0	8	0	0	0	0	0	0	5	0	0	1	0	0	0	0	0
B6.A-17	Gm20454	ENSMUSG00000092296	ENSMUST00000172713	17	36534281	36534501	unprocessed_pseudogene	0	0	0	124	0	0	0	0	0	0	47	0	0	0	0	9	0	0	0
B6.A-17	Gm20453	ENSMUSG00000092414	ENSMUST00000173968	17	36545888	36546113	unprocessed_pseudogene	0	0	0	110	0	0	0	0	0	0	87	0	0	0	0	2	0	0	0
B6.A-17	H2-M11	ENSMUSG00000037537	ENSMUST00000041964	17	36547075	36549250	protein_coding	0	2	1	95	0	0	0	0	1	0	12	0	0	5	0	0	0	0	0
B6.A-17	Gm8868	ENSMUSG00000092332	ENSMUST00000173591	17	36558621	36561668	unprocessed_pseudogene	0	1	0	99	0	0	0	0	0	0	24	0	0	38	0	6	0	0	0
B6.A-17	Gm20450	ENSMUSG00000092606	ENSMUST00000173652	17	36597898	36598044	unprocessed_pseudogene	0	0	0	117	0	0	0	0	0	0	84	0	0	0	0	1	0	0	0
B6.A-17	H2-M9	ENSMUSG00000067201	ENSMUST00000087167	17	36639285	36642666	protein_coding	0	0	0	27	0	0	0	0	0	0	8	0	0	2	0	0	0	0	0
B6.A-17	Rpl9-ps5	ENSMUSG00000092485	ENSMUST00000174221	17	36657056	36657626	processed_pseudogene	0	0	0	38	0	0	0	0	0	0	9	0	0	0	0	1	0	0	0
B6.A-17	H2-M1	ENSMUSG00000037334	ENSMUST00000041662	17	36670008	36672219	protein_coding	0	0	2	27	0	0	0	0	0	0	16	0	0	2	2	0	0	0	0
B6.A-17	Gm8877	ENSMUSG00000092298	ENSMUST00000172657	17	36701629	36703209	unprocessed_pseudogene	0	0	0	13	0	0	0	0	0	0	4	0	0	0	0	0	0	0	0
B6.A-17	Gm20549	ENSMUSG00000092377	ENSMUST00000174804	17	36703775	36704203	unprocessed_pseudogene	0	0	0	13	0	0	0	0	0	0	8	0	0	0	0	1	0	0	0
B6.A-17	Gm20523	ENSMUSG00000092172	ENSMUST00000174340	17	36705724	36706847	unprocessed_pseudogene	0	0	0	10	0	0	0	0	0	0	7	0	0	0	0	3	0	0	0
B6.A-17	Gm20525	ENSMUSG00000092343	ENSMUST00000173464	17	36723234	36723281	unprocessed_pseudogene	0	0	0	88	0	0	0	0	0	0	63	0	0	0	0	0	0	0	0
B6.A-17	Gm20526	ENSMUSG00000092435	ENSMUST00000173416	17	36723948	36724275	unprocessed_pseudogene	0	1	0	93	0	0	0	0	0	0	60	0	0	2	0	4	0	0	0
B6.A-17	Gm4271	ENSMUSG00000092521	ENSMUST00000174444	17	36732642	36734751	unprocessed_pseudogene	0	2	0	250	0	0	0	0	0	0	106	0	0	24	0	22	0	0	0
B6.A-17	Gm20401	ENSMUSG00000092385	ENSMUST00000173717	17	36752513	36753979	unprocessed_pseudogene	0	0	0	5	0	0	0	0	0	0	5	0	0	0	0	0	0	0	0
B6.A-17	Gm8878	ENSMUSG00000092460	ENSMUST00000173552	17	36759857	36762423	processed_pseudogene	0	0	0	37	0	0	0	0	0	0	0	0	0	0	0	0	0	0	0
B6.A-17	H2-M10.5	ENSMUSG00000037246	ENSMUST00000041531	17	36772910	36776234	protein_coding	0	1	6	150	9	0	0	0	0	0	46	0	0	18	6	0	0	0	0
B6.A-17	H2-M10.6	ENSMUSG00000037130	ENSMUST00000041398	17	36812171	36815564	protein_coding	0	0	1	69	0	0	0	0	0	0	24	0	0	3	1	0	0	0	0
B6.A-17	Trim26	ENSMUSG00000024457	ENSMUST00000053434	17	36837134	36859398	protein_coding	0	4	1	153	3	0	2	0	0	0	76	0	0	57	1	0	0	0	0
B6.A-17	Gm25973	ENSMUSG00000065651	ENSMUST00000083717	17	36842226	36842352	snoRNA	0	0	0	19	0	0	0	0	0	0	11	0	0	0	0	0	0	0	0
B6.A-17	Trim15	ENSMUSG00000050747	ENSMUST00000174195	17	36860691	36867210	protein_coding	0	1	0	122	20	0	0	0	0	0	26	0	0	52	0	0	0	0	0
B6.A-17	Trim10	ENSMUSG00000073400	ENSMUST00000060524	17	36869574	36877833	protein_coding	0	0	0	62	0	0	1	0	0	0	14	0	0	20	0	0	0	0	0
B6.A-17	Trim40	ENSMUSG00000073399	ENSMUST00000087158	17	36881598	36890123	protein_coding	0	2	0	102	1	1	3	0	0	0	9	0	0	72	0	0	0	0	0
B6.A-17	Trim31	ENSMUSG00000058063	ENSMUST00000078438	17	36898118	36910214	protein_coding	0	0	0	38	0	0	1	0	0	0	4	0	0	17	0	0	0	0	0
B6.A-17	1700031A10Rik	ENSMUSG00000092239	ENSMUST00000174380	17	36923792	36933432	antisense	0	0	0	34	0	0	0	0	0	0	28	0	0	3	0	2	0	0	0
B6.A-17	Rnf39	ENSMUSG00000036492	ENSMUST00000040498	17	36942918	36947986	protein_coding	0	0	0	8	0	0	0	0	0	0	3	0	0	1	0	0	0	0	0
B6.A-17	Ppp1r11	ENSMUSG00000036398	ENSMUST00000040402	17	36948356	36951741	protein_coding	0	0	2	4	0	0	0	0	0	0	1	0	0	0	2	0	0	0	0
B6.A-17	Znrd1	ENSMUSG00000036315	ENSMUST00000113669	17	36954356	36958559	protein_coding	0	0	0	21	1	0	0	0	0	0	4	0	0	1	0	0	0	0	0
B6.A-17	Znrd1as	ENSMUSG00000036214	ENSMUST00000209623	17	36958592	36965625	protein_coding	0	0	2	43	0	0	0	0	0	0	25	0	0	3	2	0	0	0	0
B6.A-17	Gm27735	ENSMUSG00000099318	ENSMUST00000185085	17	36964357	36964432	misc_RNA	0	0	0	39	0	0	0	0	0	0	19	0	0	0	0	0	0	0	0
B6.A-17	H2-M6-ps	ENSMUSG00000083534	ENSMUST00000119193	17	36969195	36971396	unprocessed_pseudogene	0	2	0	60	0	0	0	0	0	0	19	0	0	8	0	9	0	0	0
B6.A-17	2410137M14Rik	ENSMUSG00000064308	ENSMUST00000039846	17	36977701	36981237	protein_coding	0	0	0	15	0	0	0	0	0	0	14	0	0	0	0	0	0	0	0
B6.A-17	H2-M5	ENSMUSG00000024459	ENSMUST00000169189	17	36984061	36989537	protein_coding	0	0	0	3	0	0	0	0	0	0	2	0	0	0	0	0	0	0	0
B6.A-17	Zfp57	ENSMUSG00000036036	ENSMUST00000069250	17	37001163	37010635	protein_coding	0	0	0	5	0	0	0	0	0	0	2	0	0	0	0	0	0	0	0
B6.A-17	Mog	ENSMUSG00000076439	ENSMUST00000102665	17	37010743	37023398	protein_coding	0	0	0	10	1	0	0	0	0	0	0	0	0	5	0	0	0	0	0
B6.A-17	Gm22388	ENSMUSG00000088819	ENSMUST00000158194	17	37015343	37015590	misc_RNA	0	0	0	5	0	0	0	0	0	0	3	0	0	0	0	0	0	0	0
B6.A-17	Gabbr1	ENSMUSG00000024462	ENSMUST00000025338	17	37045966	37075067	protein_coding	0	0	0	70	1	0	0	0	0	0	22	0	0	44	0	0	0	0	0
B6.A-17	Olfr90	ENSMUSG00000056600	ENSMUST00000070808	17	37083871	37088499	protein_coding	0	1	4	73	0	0	0	0	0	0	38	0	0	0	4	0	0	0	0
B6.A-17	Olfr91	ENSMUSG00000095377	ENSMUST00000087144	17	37090618	37098278	protein_coding	0	3	1	77	0	0	0	0	0	0	8	0	0	0	1	0	0	0	0
B6.A-17	Olfr92	ENSMUSG00000096477	ENSMUST00000168659	17	37110512	37120088	protein_coding	0	4	3	98	0	0	0	0	0	0	43	0	0	0	3	0	0	0	0
B6.A-17	Gm4831	ENSMUSG00000092339	ENSMUST00000174626	17	37113855	37114448	processed_pseudogene	0	0	0	100	0	0	0	0	0	0	59	0	0	0	0	4	0	0	0
B6.A-17	Gm19807	ENSMUSG00000092223	ENSMUST00000173971	17	37130909	37131575	processed_pseudogene	0	0	0	128	0	0	0	0	0	0	39	0	0	0	0	5	0	0	0
B6.A-17	Olfr93	ENSMUSG00000091601	ENSMUST00000171679	17	37140423	37161494	protein_coding	0	3	2	67	1	0	0	0	0	0	47	0	0	0	2	0	0	0	0
B6.A-17	Olfr753-ps1	ENSMUSG00000090556	ENSMUST00000174025	17	37168313	37185730	lincRNA	0	0	0	1	0	0	0	0	0	0	0	0	0	1	0	0	0	0	0
B6.A-17	Gm7031	ENSMUSG00000092270	ENSMUST00000173709	17	37175854	37176772	processed_pseudogene	0	0	0	1	0	0	0	0	0	0	1	0	0	0	0	0	0	0	0
B6.A-17	Gm20429	ENSMUSG00000092591	ENSMUST00000174168	17	37246961	37263064	antisense	0	0	0	1	0	0	0	0	0	0	0	0	0	1	0	0	0	0	0
B6.A-17	Olfr98	ENSMUSG00000063660	ENSMUST00000080759	17	37262711	37263749	protein_coding	0	0	0	1	0	0	0	0	0	0	1	0	0	0	0	0	0	0	0
B6.A-17	Olfr105-ps	ENSMUSG00000094884	ENSMUST00000178647	17	37379033	37386208	unprocessed_pseudogene	0	0	0	1	0	0	0	0	0	0	1	0	0	0	0	0	0	0	0
B6.A-17	Olfr758-ps1	ENSMUSG00000092396	ENSMUST00000173901	17	37387378	37388218	unprocessed_pseudogene	0	0	0	1	0	0	0	0	0	0	0	0	0	0	0	1	0	0	0
B6.A-17	Olfr123	ENSMUSG00000045202	ENSMUST00000054748	17	37793529	37798134	protein_coding	0	0	0	1	0	0	0	0	0	0	1	0	0	0	0	0	0	0	0
B6.A-17	Olfr124	ENSMUSG00000044985	ENSMUST00000053599	17	37799888	37808617	protein_coding	0	0	0	1	0	0	0	0	0	0	1	0	0	0	0	0	0	0	0
B6.A-17	Olfr125	ENSMUSG00000050613	ENSMUST00000050255	17	37832949	37838490	protein_coding	0	0	0	1	0	0	0	0	0	0	1	0	0	0	0	0	0	0	0
B6.A-17	Gm9577	ENSMUSG00000092269	ENSMUST00000174655	17	37840310	37842929	processed_pseudogene	0	0	0	1	0	0	0	0	0	0	1	0	0	0	0	0	0	0	0
B6.A-17	Gm18520	ENSMUSG00000092468	ENSMUST00000174783	17	37885374	37886031	processed_pseudogene	0	0	0	1	0	0	0	0	0	0	1	0	0	0	0	0	0	0	0
B6.A-17	Gm5967	ENSMUSG00000092186	ENSMUST00000172723	17	37947192	37947685	processed_pseudogene	0	0	0	1	0	0	0	0	0	0	1	0	0	0	0	0	0	0	0
B6.A-17	Olfr761	ENSMUSG00000109376	ENSMUST00000049620	17	37952051	37953079	protein_coding	0	0	0	1	0	0	0	0	0	0	1	0	0	0	0	0	0	0	0
B6.A-17	Olfr132	ENSMUSG00000067186	ENSMUST00000087128	17	38129863	38134526	protein_coding	1	0	0	0	0	0	0	0	0	0	0	1	0	0	0	0	0	0	0
B6.A-17	Olfr134	ENSMUSG00000096009	ENSMUST00000074883	17	38171388	38176578	protein_coding	0	0	0	2	0	0	0	0	0	0	0	0	0	0	0	0	0	0	0
B6.A-17	Esp36	ENSMUSG00000092322	ENSMUST00000172814	17	38416474	38420185	protein_coding	0	0	0	1	0	0	0	0	0	0	1	0	0	0	0	0	0	0	0
B6.A-17	Gm20409	ENSMUSG00000092566	ENSMUST00000173457	17	38443006	38443135	processed_pseudogene	0	0	0	1	0	0	0	0	0	0	1	0	0	0	0	0	0	0	0
B6.A-17	Esp24	ENSMUSG00000095625	ENSMUST00000180245	17	39038285	39040117	protein_coding	0	0	0	1	0	0	0	0	0	0	1	0	0	0	0	0	0	0	0
B6.A-17	Gm21903	ENSMUSG00000094168	ENSMUST00000178039	17	39042634	39043341	protein_coding	0	0	0	1	0	0	0	0	0	0	1	0	0	0	0	0	0	0	0
B6.A-17	Esp18	ENSMUSG00000094024	ENSMUST00000179848	17	39406359	39410992	protein_coding	0	0	0	1	0	0	0	0	0	0	0	0	0	0	0	0	0	0	0
B6.A-17	Gm26429	ENSMUSG00000095880	ENSMUST00000104829	17	39460330	39460439	miRNA	0	0	0	1	0	0	0	0	0	0	1	0	0	0	0	0	0	0	0
B6.A-17	Esp15	ENSMUSG00000095104	ENSMUST00000178929	17	39640957	39645666	protein_coding	0	0	0	1	0	0	0	0	0	0	1	0	0	0	0	0	0	0	0
B6.A-17	Crisp3	ENSMUSG00000025433	ENSMUST00000026499	17	40221777	40242288	protein_coding	0	0	0	2	0	0	0	0	0	0	0	0	0	2	0	0	0	0	0
B6.A-17	Rhag	ENSMUSG00000023926	ENSMUST00000024721	17	40811126	40840754	protein_coding	0	0	0	3	0	0	0	0	0	0	0	0	0	3	0	0	0	0	0
B6.A-17	Gm20574	ENSMUSG00000098082	ENSMUST00000182867	17	40854036	40868141	unitary_pseudogene	0	0	0	1	0	0	0	0	0	0	0	0	0	1	0	0	0	0	0
B6.A-17	Glyatl3	ENSMUSG00000091043	ENSMUST00000166343	17	40904741	40914350	protein_coding	0	0	0	2	0	0	0	0	0	0	0	0	0	1	0	0	0	0	0
B6.A-17	Gm23078	ENSMUSG00000088473	ENSMUST00000157848	17	40917540	40917687	snRNA	0	0	0	2	0	0	0	0	0	0	2	0	0	0	0	0	0	0	0
B6.A-17	Gm6771	ENSMUSG00000098030	ENSMUST00000182716	17	41345997	41346997	processed_pseudogene	0	0	0	79	0	0	0	0	0	0	65	0	0	0	0	2	0	0	0
B6.A-17	Ptchd4	ENSMUSG00000042256	ENSMUST00000048691	17	42315947	42507741	protein_coding	0	3	0	893	28	0	0	0	0	0	22	0	0	833	0	0	0	0	0
B6.A-17	Opn5	ENSMUSG00000043972	ENSMUST00000068355	17	42556783	42611313	protein_coding	0	1	0	260	1	0	0	0	0	0	10	0	0	222	0	0	0	0	0
B6.A-17	Adgrf4	ENSMUSG00000023918	ENSMUST00000024711	17	42656891	42692284	protein_coding	0	5	4	354	11	1	3	0	0	0	99	0	0	183	4	0	0	0	0
B6.A-17	Adgrf2	ENSMUSG00000057899	ENSMUST00000113614	17	42708936	42742179	protein_coding	0	11	3	194	3	0	0	0	0	0	53	0	0	118	3	0	0	0	0
B6.A-17	Cd2ap	ENSMUSG00000061665	ENSMUST00000024709	17	42792951	42876424	protein_coding	0	3	2	422	7	1	1	0	0	0	11	0	0	360	2	0	0	0	0
B6.A-17	Tnfrsf21	ENSMUSG00000023915	ENSMUST00000024708	17	43016555	43089188	protein_coding	0	3	1	471	7	0	1	0	0	0	37	0	0	386	1	0	0	0	0
B6.A-17	Adgrf1	ENSMUSG00000041293	ENSMUST00000047399	17	43270329	43324737	protein_coding	0	0	2	202	4	0	0	0	0	0	9	0	0	182	2	0	0	0	0
B6.A-17	Adgrf5	ENSMUSG00000056492	ENSMUST00000113599	17	43360451	43459557	protein_coding	0	1	0	232	32	0	0	0	0	0	6	0	0	187	0	0	0	0	0
B6.A-17	Gm25135	ENSMUSG00000064582	ENSMUST00000082648	17	43454255	43454397	snRNA	0	0	0	36	0	0	0	0	0	0	30	0	0	0	0	0	0	0	0
B6.A-17	Mep1a	ENSMUSG00000023914	ENSMUST00000024707	17	43474324	43502812	protein_coding	0	0	0	25	0	0	0	0	0	0	20	0	0	4	0	0	0	0	0
B6.A-17	Ankrd66	ENSMUSG00000096140	ENSMUST00000178772	17	43534174	43543639	protein_coding	0	0	0	2	0	0	0	0	0	0	0	0	0	1	0	0	0	0	0
B6.A-17	Pla2g7	ENSMUSG00000023913	ENSMUST00000024706	17	43568098	43612201	protein_coding	0	1	1	83	1	0	0	0	0	0	9	0	0	66	1	0	0	0	0
B6.A-17	1700071M16Rik	ENSMUSG00000090307	ENSMUST00000169733	17	43588340	43592442	antisense	0	0	0	4	0	0	0	0	0	0	2	0	0	0	0	0	0	0	0
B6.A-17	Tdrd6	ENSMUSG00000040140	ENSMUST00000168073	17	43615335	43630299	protein_coding	0	12	4	51	0	0	0	0	0	0	10	0	0	30	4	0	0	0	0
B6.A-17	Slc25a27	ENSMUSG00000023912	ENSMUST00000024705	17	43641900	43667015	protein_coding	0	0	0	23	0	0	0	0	0	0	4	0	0	15	0	0	0	0	0
B6.A-17	Cyp39a1	ENSMUSG00000023963	ENSMUST00000170988	17	43667425	43751431	protein_coding	0	4	2	537	3	0	0	0	0	0	2	0	0	531	2	0	0	0	0
B6.A-17	Gm25783	ENSMUSG00000084474	ENSMUST00000122525	17	43698363	43698552	snRNA	0	0	0	41	0	0	0	0	0	0	16	0	0	0	0	0	0	0	0
B6.A-17	Rcan2	ENSMUSG00000039601	ENSMUST00000044895	17	43801351	44039516	protein_coding	0	0	0	617	1	0	0	0	0	0	14	0	0	591	0	0	0	0	0
B6.A-17	Gm24532	ENSMUSG00000088576	ENSMUST00000157951	17	43961556	43961841	misc_RNA	0	0	0	20	0	0	0	0	0	0	13	0	0	0	0	0	0	0	0
B6.A-17	Enpp5	ENSMUSG00000023960	ENSMUST00000024756	17	44078813	44086567	protein_coding	0	1	0	54	0	0	0	0	0	0	28	0	0	10	0	0	0	0	0
B6.A-17	Enpp4	ENSMUSG00000023961	ENSMUST00000024757	17	44096308	44105809	protein_coding	0	0	0	126	13	0	0	0	0	0	51	0	0	17	0	0	0	0	0
B6.A-17	Clic5	ENSMUSG00000023959	ENSMUST00000024755	17	44188572	44280168	protein_coding	0	0	0	360	19	0	1	0	0	0	39	0	0	286	0	0	0	0	0
B6.A-17	Runx2	ENSMUSG00000039153	ENSMUST00000160673	17	44495987	44814797	protein_coding	0	0	0	482	0	0	0	0	0	0	5	0	0	471	0	0	0	0	0
B6.A-17	Runx2os3	ENSMUSG00000090048	ENSMUST00000160203	17	44561990	44563172	antisense	0	0	0	8	0	0	0	0	0	0	7	0	0	0	0	0	0	0	0
B6.A-17	n-R5s27	ENSMUSG00000070209	ENSMUST00000093699	17	44641025	44641143	rRNA	0	0	0	40	0	0	0	0	0	0	16	0	0	0	0	2	0	0	0
B6.A-17	Runx2os2	ENSMUSG00000089849	ENSMUST00000161664	17	44710222	44713925	antisense	0	0	0	16	0	0	0	0	0	0	11	0	0	1	0	0	0	0	0
B6.A-17	Runx2os1	ENSMUSG00000073394	ENSMUST00000097320	17	44735845	44737612	antisense	0	0	0	19	0	0	0	0	0	0	5	0	0	3	0	2	0	0	0
B6.A-17	Supt3	ENSMUSG00000038954	ENSMUST00000129416	17	44777152	45119290	protein_coding	0	1	1	784	0	0	0	0	0	0	2	0	0	770	1	0	0	0	0
B6.A-17	Gm24979	ENSMUSG00000096425	ENSMUST00000178626	17	45209966	45210091	miRNA	0	0	0	15	0	0	0	0	0	0	9	0	0	0	0	0	0	0	0
B6.A-17	Cdc5l	ENSMUSG00000023932	ENSMUST00000024727	17	45391892	45433707	protein_coding	0	0	0	15	0	0	0	0	0	0	12	0	0	2	0	0	0	0	0
B6.A-17	B230354K17Rik	ENSMUSG00000097119	ENSMUST00000181149	17	45433852	45442544	lincRNA	0	0	0	2	0	0	0	0	0	0	0	0	0	1	0	0	0	0	0
B6.A-17	Spats1	ENSMUSG00000023935	ENSMUST00000024731	17	45448937	45474938	protein_coding	0	0	0	3	0	0	0	0	0	0	0	0	0	3	0	0	0	0	0
B6.A-17	Aars2	ENSMUSG00000023938	ENSMUST00000024733	17	45506841	45520842	protein_coding	0	0	0	1	0	0	0	0	0	0	1	0	0	0	0	0	0	0	0
B6.A-17	Tcte1	ENSMUSG00000023949	ENSMUST00000113547	17	45523434	45542679	protein_coding	0	0	0	1	0	0	0	0	0	0	0	0	0	1	0	0	0	0	0
B6.A-17	Nfkbie	ENSMUSG00000023947	ENSMUST00000024742	17	45555716	45563169	protein_coding	0	0	0	14	1	0	0	0	0	0	6	0	0	7	0	0	0	0	0
B6.A-17	Slc35b2	ENSMUSG00000037089	ENSMUST00000041353	17	45563874	45567671	protein_coding	0	0	0	27	1	0	2	0	0	0	15	0	0	3	0	0	0	0	0
B6.A-17	Hsp90ab1	ENSMUSG00000023944	ENSMUST00000024739	17	45567775	45573271	protein_coding	0	7	0	22	0	0	0	0	0	0	7	0	0	9	0	0	0	0	0
B6.A-17	Slc29a1	ENSMUSG00000023942	ENSMUST00000051574	17	45585200	45599606	protein_coding	0	0	0	2	0	0	0	0	0	0	1	0	0	1	0	0	0	0	0
B6.A-17	Gm17080	ENSMUSG00000067389	ENSMUST00000087588	17	45586120	45588377	antisense	0	0	0	2	0	0	0	0	0	0	0	0	0	1	0	0	0	0	0
B6.A-17	Gm7325	ENSMUSG00000079471	ENSMUST00000169137	17	45600971	45602102	protein_coding	0	0	0	1	0	0	0	0	0	0	0	0	0	0	0	0	0	0	0
B6.A-17	Gm25008	ENSMUSG00000065743	ENSMUST00000083809	17	45620679	45620759	snRNA	0	0	0	1	0	0	0	0	0	0	0	0	0	0	0	0	0	0	0
B6.A-17	Capn11	ENSMUSG00000058626	ENSMUST00000120717	17	45630204	45659325	protein_coding	0	0	0	2	0	0	0	0	0	0	0	0	0	1	0	0	0	0	0
B6.A-17	Tmem63b	ENSMUSG00000036026	ENSMUST00000113523	17	45660171	45686905	protein_coding	0	0	0	2	0	0	0	0	0	0	1	0	0	1	0	0	0	0	0
B6.A-17	Gm16172	ENSMUSG00000086472	ENSMUST00000156224	17	45663519	45666209	antisense	0	0	0	2	0	0	0	0	0	0	1	0	0	0	0	0	0	0	0
B6.A-17	Mrpl14	ENSMUSG00000023939	ENSMUST00000024734	17	45686322	45698495	protein_coding	0	0	0	2	0	0	0	0	0	0	1	0	0	1	0	0	0	0	0
B6.A-17	1600014C23Rik	ENSMUSG00000094690	ENSMUST00000178179	17	45732864	45733844	protein_coding	0	0	0	25	2	0	0	0	0	0	16	0	0	1	0	0	0	0	0
B6.A-17	F630040K05Rik	ENSMUSG00000097727	ENSMUST00000180519	17	45734506	45788594	lincRNA	0	0	0	24	0	0	0	0	0	0	0	0	0	16	0	0	0	0	0
B6.A-17	Vegfa	ENSMUSG00000023951	ENSMUST00000142351	17	46016993	46032369	protein_coding	0	0	0	1	0	0	0	0	0	0	0	0	0	0	0	0	0	0	0
B6.A-17	Tjap1	ENSMUSG00000012296	ENSMUST00000012440	17	46257851	46283026	protein_coding	0	0	0	1	0	0	0	0	0	0	0	0	0	1	0	0	0	0	0
B6.A-17	Gm26785	ENSMUSG00000097390	ENSMUST00000181775	17	46273479	46280060	lincRNA	0	0	0	1	0	0	0	0	0	0	0	0	0	0	0	0	0	0	0
B6.A-17	Gm26904	ENSMUSG00000097560	ENSMUST00000181301	17	46471501	46825221	lincRNA	0	0	0	4	0	0	0	0	0	0	0	0	0	4	0	0	0	0	0
B6.A-17	Pex6	ENSMUSG00000002763	ENSMUST00000002840	17	46711463	46725541	protein_coding	0	0	0	1	0	0	0	0	0	0	0	0	0	0	0	0	0	0	0
B6.A-17	Cnpy3	ENSMUSG00000023973	ENSMUST00000059844	17	46735705	46752214	protein_coding	0	0	0	1	0	0	0	0	0	0	0	0	0	1	0	0	0	0	0
B6.A-17	2310039H08Rik	ENSMUSG00000062619	ENSMUST00000071430	17	46772635	46773407	protein_coding	0	0	0	1	0	0	0	0	0	0	0	0	0	0	0	0	0	0	0
B6.A-17	Rpl7l1	ENSMUSG00000063888	ENSMUST00000078286	17	46773907	46782656	protein_coding	0	0	0	1	0	0	0	0	0	0	1	0	0	0	0	0	0	0	0
B6.A-17	Gltscr1l	ENSMUSG00000036568	ENSMUST00000040624	17	46798116	46831413	protein_coding	0	0	0	1	0	0	0	0	0	0	0	0	0	1	0	0	0	0	0
B6.A-17	Trerf1	ENSMUSG00000064043	ENSMUST00000190080	17	47140875	47361958	processed_transcript	0	0	0	1	0	0	0	0	0	0	0	0	0	1	0	0	0	0	0
B6.A-17	Mrps10	ENSMUSG00000034729	ENSMUST00000119945	17	47368887	47381417	protein_coding	0	0	0	1	0	0	0	0	0	0	0	0	0	1	0	0	0	0	0
B6.A-17	Guca1a	ENSMUSG00000023982	ENSMUST00000059348	17	47394560	47400584	protein_coding	0	0	1	0	0	0	0	0	0	0	0	0	0	0	1	0	0	0	0
B6.A-17	AI661453	ENSMUSG00000034382	ENSMUST00000150819	17	47436615	47470638	protein_coding	0	0	0	76	0	0	0	0	0	0	3	0	0	73	0	0	0	0	0
B6.A-17	Taf8	ENSMUSG00000023980	ENSMUST00000067103	17	47488050	47502287	protein_coding	0	0	0	25	4	0	0	0	0	0	7	0	0	11	0	0	0	0	0
B6.A-17	Ccnd3	ENSMUSG00000034165	ENSMUST00000037333	17	47505051	47599691	protein_coding	0	1	0	105	0	0	1	0	0	0	2	0	0	98	0	0	0	0	0
B6.A-17	Bysl	ENSMUSG00000023988	ENSMUST00000024783	17	47599331	47611492	protein_coding	0	0	0	3	0	0	0	0	0	0	1	0	0	2	0	0	0	0	0
B6.A-17	Med20	ENSMUSG00000092558	ENSMUST00000024778	17	47611582	47624418	protein_coding	0	0	0	3	0	0	0	0	0	0	1	0	0	2	0	0	0	0	0
B6.A-17	Gm20517	ENSMUSG00000023984	ENSMUST00000132397	17	47611589	47683861	nonsense_mediated_decay	0	0	0	18	0	0	0	0	0	0	1	0	0	17	0	0	0	0	0
B6.A-17	Kpna2-ps	ENSMUSG00000083672	ENSMUST00000120025	17	47620771	47622339	processed_pseudogene	0	0	0	2	0	0	0	0	0	0	2	0	0	0	0	0	0	0	0
B6.A-17	Usp49	ENSMUSG00000090115	ENSMUST00000024779	17	47630690	47686738	protein_coding	0	0	0	16	2	0	0	0	0	0	0	0	0	13	0	0	0	0	0
B6.A-17	Tomm6	ENSMUSG00000033475	ENSMUST00000113301	17	47686646	47688386	protein_coding	0	0	0	2	0	0	0	0	0	0	2	0	0	0	0	0	0	0	0
B6.A-17	Gm21981	ENSMUSG00000079444	ENSMUST00000143789	17	47686739	47694455	nonsense_mediated_decay	0	0	0	4	0	0	0	0	0	0	2	0	0	0	0	0	0	0	0
B6.A-17	Tomm6os	ENSMUSG00000084880	ENSMUST00000155812	17	47687610	47691083	antisense	0	0	0	2	0	0	0	0	0	0	0	0	0	0	0	0	0	0	0
B6.A-17	Prickle4	ENSMUSG00000096549	ENSMUST00000113300	17	47688517	47694736	protein_coding	0	0	0	1	0	0	0	0	0	0	1	0	0	0	0	0	0	0	0
B6.A-17	Frs3	ENSMUSG00000023266	ENSMUST00000113296	17	47689030	47704286	protein_coding	0	0	0	15	0	0	0	0	0	0	9	0	0	6	0	0	0	0	0
B6.A-17	Frs3os	ENSMUSG00000086930	ENSMUST00000136531	17	47699971	47701996	antisense	0	0	0	10	0	0	0	0	0	0	2	0	0	1	0	1	0	0	0
B6.A-17	Pgc	ENSMUSG00000023987	ENSMUST00000024782	17	47726842	47734482	protein_coding	0	1	0	55	0	0	0	0	0	0	4	0	0	17	0	0	0	0	0
B6.A-17	Tfeb	ENSMUSG00000023990	ENSMUST00000024786	17	47737030	47792419	protein_coding	0	0	0	10	0	0	0	0	0	0	4	0	0	5	0	0	0	0	0
B6.A-17	Mdfi	ENSMUSG00000032717	ENSMUST00000035375	17	47815328	47834691	protein_coding	0	1	1	38	0	0	0	0	0	0	6	0	0	30	1	0	0	0	0
B6.A-17	Gm25201	ENSMUSG00000065027	ENSMUST00000083093	17	47840816	47840985	snRNA	0	0	0	25	0	0	0	0	0	0	7	0	0	0	0	1	0	0	0
B6.A-17	n-R5s28	ENSMUSG00000064748	ENSMUST00000082814	17	47848834	47848952	rRNA	0	0	0	22	0	0	0	0	0	0	7	0	0	0	0	0	0	0	0
B6.A-17	Foxp4	ENSMUSG00000023991	ENSMUST00000097311	17	47867133	47924645	protein_coding	0	2	0	144	0	0	0	0	0	0	9	0	0	131	0	0	0	0	0
B6.A-17	Gm15556	ENSMUSG00000085932	ENSMUST00000122904	17	47922378	47923429	lincRNA	0	0	0	23	0	0	0	0	0	0	8	0	0	0	0	0	0	0	0
B6.A-17	Gm5228	ENSMUSG00000084288	ENSMUST00000117186	17	47936090	47936446	processed_pseudogene	0	0	0	15	0	0	0	0	0	0	7	0	0	0	0	0	0	0	0
B6.A-17	Gm14871	ENSMUSG00000082492	ENSMUST00000119056	17	48003379	48003572	processed_pseudogene	0	0	0	27	0	0	0	0	0	0	16	0	0	0	0	3	0	0	0
B6.A-17	1700067P10Rik	ENSMUSG00000021545	ENSMUST00000022028	17	48089632	48090920	protein_coding	0	0	0	4	0	0	0	0	0	0	1	0	0	1	0	0	0	0	0
B6.A-17	9830107B12Rik	ENSMUSG00000073386	ENSMUST00000063481	17	48125605	48146307	protein_coding	0	0	0	2	0	0	0	0	0	0	0	0	0	1	0	0	0	0	0
B6.A-17	A530064D06Rik	ENSMUSG00000043939	ENSMUST00000053612	17	48151896	48167270	protein_coding	0	0	0	3	0	0	0	0	0	0	1	0	0	2	0	0	0	0	0
B6.A-17	Trem1	ENSMUSG00000042265	ENSMUST00000048782	17	48232768	48246924	protein_coding	0	0	0	4	0	0	0	0	0	0	0	0	0	2	0	0	0	0	0
B6.A-17	Trem3	ENSMUSG00000041754	ENSMUST00000048065	17	48247777	48258841	protein_coding	0	0	0	2	0	0	0	0	0	0	1	0	0	0	0	0	0	0	0
B6.A-17	Treml4	ENSMUSG00000051682	ENSMUST00000154335	17	48264295	48275360	protein_coding	0	0	0	15	0	0	0	0	0	0	12	0	0	2	0	0	0	0	0
B6.A-17	Treml2	ENSMUSG00000071068	ENSMUST00000170941	17	48300038	48312534	protein_coding	0	0	2	31	2	0	0	0	0	0	0	0	0	24	2	0	0	0	0
B6.A-17	B430306N03Rik	ENSMUSG00000043740	ENSMUST00000049614	17	48316141	48327024	protein_coding	0	0	0	5	0	0	0	0	0	0	2	0	0	1	0	0	0	0	0
B6.A-17	Trem2	ENSMUSG00000023992	ENSMUST00000113237	17	48346401	48354147	protein_coding	0	0	0	3	0	0	0	0	0	0	1	0	0	1	0	0	0	0	0
B6.A-17	Treml1	ENSMUSG00000023993	ENSMUST00000024792	17	48359916	48367176	protein_coding	0	3	1	34	2	0	0	0	0	0	5	0	0	27	1	0	0	0	0
B6.A-17	Nfya	ENSMUSG00000023994	ENSMUST00000046719	17	48386885	48409906	protein_coding	0	1	0	58	6	0	0	0	0	0	7	0	0	35	0	0	0	0	0
B6.A-17	Oard1	ENSMUSG00000040771	ENSMUST00000046651	17	48410014	48417266	protein_coding	0	0	0	55	3	0	0	0	0	0	37	0	0	10	0	0	0	0	0
B6.A-17	Apobec2	ENSMUSG00000040694	ENSMUST00000046549	17	48419231	48432728	protein_coding	0	3	0	123	0	0	0	0	0	0	10	0	0	89	0	0	0	0	0
B6.A-17	Tspo2	ENSMUSG00000023995	ENSMUST00000024794	17	48447956	48451522	protein_coding	0	0	1	46	2	0	1	0	0	0	34	0	0	4	1	0	0	0	0
B6.A-17	Unc5cl	ENSMUSG00000043592	ENSMUST00000074574	17	48454901	48539714	protein_coding	0	5	2	65	1	0	1	0	0	0	32	0	0	23	2	0	0	0	0
B6.A-17	Gm24071	ENSMUSG00000077708	ENSMUST00000104520	17	48617823	48617954	snoRNA	0	0	0	39	0	0	0	0	0	0	28	0	0	0	0	0	0	0	0
B6.A-17	Gm23642	ENSMUSG00000088483	ENSMUST00000157858	17	48692450	48692707	misc_RNA	0	0	0	19	0	0	0	0	0	0	8	0	0	0	0	0	0	0	0
B6.A-17	RP23-465J20.1	ENSMUSG00000110276	ENSMUST00000209681	17	48730399	48738746	lincRNA	0	1	0	103	0	0	0	0	0	0	12	0	0	69	0	9	0	0	0
B6.A-17	Lrfn2	ENSMUSG00000040490	ENSMUST00000046254	17	48932379	49097588	protein_coding	0	5	0	526	1	0	0	0	0	0	10	0	0	514	0	0	0	0	0
B6.A-17	Gm44304	ENSMUSG00000105424	ENSMUST00000200509	17	49096289	49096433	miRNA	0	0	0	20	0	0	0	0	0	0	10	0	0	0	0	0	0	0	0
B6.A-17	1700008K24Rik	ENSMUSG00000101012	ENSMUST00000186479	17	49112263	49113535	lincRNA	0	0	0	29	0	0	0	0	0	0	9	0	0	0	0	2	0	0	0
B6.A-17	Gm22978	ENSMUSG00000064541	ENSMUST00000082607	17	49292742	49292901	snRNA	0	0	0	68	0	0	0	0	0	0	30	0	0	0	0	3	0	0	0
B6.A-17	Gm20540	ENSMUSG00000092268	ENSMUST00000172972	17	49427938	49429240	processed_transcript	0	0	0	9	0	0	0	0	0	0	7	0	0	1	0	0	0	0	0
B6.A-17	Mocs1	ENSMUSG00000064120	ENSMUST00000173033	17	49428362	49455435	protein_coding	0	1	0	28	0	0	0	0	0	0	0	0	0	21	0	0	0	0	0
B6.A-17	Daam2	ENSMUSG00000040260	ENSMUST00000057610	17	49456022	49564343	protein_coding	0	2	0	352	0	0	0	0	0	0	4	0	0	342	0	0	0	0	0
B6.A-17	Kif6	ENSMUSG00000023999	ENSMUST00000162854	17	49615136	49909847	protein_coding	0	3	0	1037	18	0	0	0	0	0	19	0	0	998	0	0	0	0	0
B6.A-17	Gm16555	ENSMUSG00000090012	ENSMUST00000159971	17	49817626	49821825	antisense	0	0	0	34	0	0	0	0	0	0	10	0	0	9	0	2	0	0	0
B6.A-17	Gm16554	ENSMUSG00000090227	ENSMUST00000159471	17	49894742	49895967	antisense	0	0	0	103	0	0	0	0	0	0	47	0	0	13	0	6	0	0	0
B6.A-17	Rftn1	ENSMUSG00000039316	ENSMUST00000044503	17	49992257	50190674	protein_coding	0	3	1	472	3	0	0	0	0	0	23	0	0	444	1	0	0	0	0
B6.A-17	Gm37173	ENSMUSG00000104256	ENSMUST00000194498	17	50218543	50219559	TEC	0	0	0	2	0	0	0	0	0	0	2	0	0	0	0	0	0	0	0
B6.A-17	AY702103	ENSMUSG00000067103	ENSMUST00000180996	17	50239208	50246316	lincRNA	0	0	0	34	0	0	0	0	0	0	0	0	0	4	0	29	0	0	0
B6.A-17	Dazl	ENSMUSG00000010592	ENSMUST00000010736	17	50279394	50293599	protein_coding	0	1	0	65	4	0	1	0	0	0	17	0	0	29	0	0	0	0	0
B6.A-17	Plcl2	ENSMUSG00000038910	ENSMUST00000043938	17	50509547	50688493	protein_coding	0	2	0	535	2	0	0	0	0	0	1	0	0	508	0	0	0	0	0
B6.A-17	Gm7334	ENSMUSG00000044645	ENSMUST00000061681	17	50698525	50699880	protein_coding	0	0	0	1	0	0	0	0	0	0	0	0	0	0	0	0	0	0	0
B6.A-17	Tbc1d5	ENSMUSG00000023923	ENSMUST00000024717	17	50733124	51179352	protein_coding	0	1	0	328	19	0	0	0	0	0	17	0	0	292	0	0	0	0	0
B6.A-17	Gm25177	ENSMUSG00000084583	ENSMUST00000122634	17	50916925	50917041	snRNA	0	0	0	3	0	0	0	0	0	0	0	0	0	0	0	0	0	0	0
B6.A-17	Satb1	ENSMUSG00000023927	ENSMUST00000140979	17	51736187	51833290	protein_coding	0	1	0	62	1	0	0	0	0	0	2	0	0	59	0	0	0	0	0
B6.A-17	E430014B02Rik	ENSMUSG00000102973	ENSMUST00000194215	17	51745529	51748684	TEC	0	0	0	14	0	0	0	0	0	0	1	0	0	0	0	3	0	0	0
B6.A-17	C230085N15Rik	ENSMUSG00000102212	ENSMUST00000194893	17	51757295	51761621	TEC	0	0	0	30	0	0	0	0	0	0	5	0	0	0	0	12	0	0	0
B6.A-17	Gm36931	ENSMUSG00000103779	ENSMUST00000192997	17	51766643	51771443	TEC	0	0	0	25	0	0	0	0	0	0	13	0	0	0	0	10	0	0	0
B6.A-17	5830444F18Rik	ENSMUSG00000102744	ENSMUST00000194009	17	51791470	51793461	TEC	0	0	0	3	0	0	0	0	0	0	0	0	0	0	0	2	0	0	0
B6.A-17	Gm37248	ENSMUSG00000103216	ENSMUST00000193576	17	51796017	51799190	TEC	0	0	0	4	0	0	0	0	0	0	2	0	0	0	0	1	0	0	0
B6.A-17	Gm37593	ENSMUSG00000103358	ENSMUST00000191669	17	51842861	51846114	TEC	0	0	0	54	0	0	0	0	0	0	42	0	0	0	0	12	0	0	0
B6.A-17	Gm37266	ENSMUSG00000102600	ENSMUST00000193802	17	51850239	51852525	TEC	0	0	0	73	0	0	0	0	0	0	17	0	0	0	0	4	0	0	0
B6.A-17	Gm37176	ENSMUSG00000103378	ENSMUST00000193300	17	51859167	51863217	TEC	0	0	0	57	0	0	0	0	0	0	3	0	0	0	0	33	0	0	0
B6.A-17	Gm19585	ENSMUSG00000100150	ENSMUST00000186007	17	52149289	52163048	lincRNA	0	0	0	116	0	0	0	0	0	0	29	0	0	33	0	2	0	0	0
B6.A-17	Gm27217	ENSMUSG00000098552	ENSMUST00000183438	17	52592981	52602660	antisense	0	0	0	10	0	0	0	0	0	0	2	0	0	5	0	0	0	0	0
B6.A-17	Kcnh8	ENSMUSG00000035580	ENSMUST00000039366	17	52602709	52979194	protein_coding	0	0	0	529	0	0	0	0	0	0	0	0	0	527	0	0	0	0	0
B6.A-17	Efhb	ENSMUSG00000023931	ENSMUST00000024725	17	53398889	53463321	protein_coding	0	0	0	9	0	0	0	0	0	0	0	0	0	7	0	0	0	0	0
B6.A-17	Rab5a	ENSMUSG00000017831	ENSMUST00000017975	17	53479234	53507671	protein_coding	0	1	0	83	6	1	1	0	0	0	14	0	0	62	0	0	0	0	0
B6.A-17	Pp2d1	ENSMUSG00000044957	ENSMUST00000056198	17	53507460	53539451	protein_coding	0	4	1	45	0	0	0	0	0	0	11	0	0	34	1	0	0	0	0
B6.A-17	Kat2b	ENSMUSG00000000708	ENSMUST00000000724	17	53566861	53672720	protein_coding	0	0	0	158	2	0	0	0	0	0	8	0	0	146	0	0	0	0	0
B6.A-17	Gm6919	ENSMUSG00000096517	ENSMUST00000180049	17	53598181	53598663	processed_pseudogene	0	0	0	19	0	0	0	0	0	0	7	0	0	0	0	0	0	0	0
B6.A-17	Sgol1	ENSMUSG00000023940	ENSMUST00000024736	17	53674786	53689333	protein_coding	0	4	5	145	4	2	5	0	0	0	6	0	0	73	5	0	0	0	0
B6.A-17	Gm31532	ENSMUSG00000107430	ENSMUST00000203555	17	53699706	53700472	processed_pseudogene	0	0	0	72	0	0	0	0	0	0	28	0	0	0	0	1	0	0	0
B6.A-17	Rab5a-ps	ENSMUSG00000107684	ENSMUST00000203252	17	53702320	53702972	processed_pseudogene	0	0	0	47	0	0	0	0	0	0	18	0	0	0	0	6	0	0	0
B6.A-17	4932415M13Rik	ENSMUSG00000062036	ENSMUST00000184645	17	53716509	53733843	lincRNA	0	1	0	85	0	0	0	0	0	0	7	0	0	44	0	12	0	0	0
B6.A-17	Mark1-ps3	ENSMUSG00000098834	ENSMUST00000184922	17	53723690	53724383	transcribed_processed_pseudogene	0	0	0	47	0	0	0	0	0	0	26	0	0	0	0	2	0	0	0
B6.A-17	Ckb-ps2	ENSMUSG00000106327	ENSMUST00000198886	17	53746117	53747117	processed_pseudogene	0	0	0	8	0	0	0	0	0	0	0	0	0	0	0	1	0	0	0
B6.A-17	Mark1-ps2	ENSMUSG00000105075	ENSMUST00000197823	17	53774759	53775142	processed_pseudogene	0	0	0	15	0	0	0	0	0	0	3	0	0	0	0	1	0	0	0
B6.A-17	Hcfc1r1-ps2	ENSMUSG00000104949	ENSMUST00000199379	17	53788923	53789261	processed_pseudogene	0	0	0	8	0	0	0	0	0	0	1	0	0	0	0	0	0	0	0
B6.A-17	Sult1c2-ps2	ENSMUSG00000105885	ENSMUST00000196414	17	53802860	53803479	unprocessed_pseudogene	0	0	0	16	0	0	0	0	0	0	13	0	0	0	0	0	0	0	0
B6.A-17	Sult1c2	ENSMUSG00000023122	ENSMUST00000023886	17	53829637	53846339	protein_coding	0	0	0	64	0	0	2	0	0	0	11	0	0	38	0	0	0	0	0
B6.A-17	Mrps36-ps1	ENSMUSG00000021631	ENSMUST00000061311	17	53866715	53867020	processed_pseudogene	0	0	0	1	0	0	0	0	0	0	1	0	0	0	0	0	0	0	0
B6.A-17	Hcfc1r1-ps1	ENSMUSG00000105235	ENSMUST00000198911	17	53890590	53890935	processed_pseudogene	0	0	0	2	0	0	0	0	0	0	1	0	0	0	0	0	0	0	0
B6.A-17	Mark4-ps	ENSMUSG00000105921	ENSMUST00000196140	17	53911936	53912319	processed_pseudogene	0	0	0	1	0	0	0	0	0	0	1	0	0	0	0	0	0	0	0
B6.A-17	Sult1c1	ENSMUSG00000023943	ENSMUST00000024738	17	53961615	53990674	protein_coding	0	0	0	11	0	0	0	0	0	0	0	0	0	8	0	0	0	0	0
B6.A-17	Gm5684	ENSMUSG00000104810	ENSMUST00000198419	17	54002372	54003332	processed_pseudogene	0	0	0	18	0	0	0	0	0	0	4	0	0	0	0	0	0	0	0
B6.A-17	Gm37966	ENSMUSG00000102572	ENSMUST00000193122	17	54223513	54223838	TEC	0	0	0	12	0	0	0	0	0	0	8	0	0	0	0	1	0	0	0
B6.A-17	Slc5a7	ENSMUSG00000023945	ENSMUST00000095712	17	54273594	54299034	protein_coding	0	0	1	72	0	0	1	0	0	0	0	0	0	29	1	0	0	0	0
B6.A-17	1700025K24Rik	ENSMUSG00000099747	ENSMUST00000190635	17	54352583	54370074	lincRNA	0	0	0	88	0	0	0	0	0	0	16	0	0	45	0	3	0	0	0
B6.A-17	Trp53-ps	ENSMUSG00000090704	ENSMUST00000166597	17	54420055	54420195	processed_pseudogene	0	0	0	85	0	0	0	0	0	0	7	0	0	0	0	0	0	0	0
B6.A-17	Gm26291	ENSMUSG00000089514	ENSMUST00000158889	17	54651936	54652072	snoRNA	0	0	0	13	0	0	0	0	0	0	6	0	0	0	0	0	0	0	0
B6.A-17	Adgre4	ENSMUSG00000032915	ENSMUST00000025004	17	55749984	55853662	protein_coding	0	0	0	1	0	0	0	0	0	0	0	0	0	1	0	0	0	0	0
B6.A-17	Tnfaip8l1	ENSMUSG00000044469	ENSMUST00000077788	17	56162477	56173955	protein_coding	0	0	0	1	0	0	0	0	0	0	0	0	0	1	0	0	0	0	0
B6.A-17	Gm44397	ENSMUSG00000106418	ENSMUST00000195950	17	56172013	56172125	miRNA	0	0	0	1	0	0	0	0	0	0	1	0	0	0	0	0	0	0	0
B6.A-17	Mydgf	ENSMUSG00000019579	ENSMUST00000019723	17	56175744	56183920	protein_coding	0	0	0	1	0	0	0	0	0	0	1	0	0	0	0	0	0	0	0
B6.A-17	Fem1a	ENSMUSG00000043683	ENSMUST00000060253	17	56256793	56263608	protein_coding	0	0	0	2	0	0	0	0	0	0	2	0	0	0	0	0	0	0	0
B6.A-17	Ticam1	ENSMUSG00000047123	ENSMUST00000058136	17	56269319	56276786	protein_coding	0	0	0	2	0	0	0	0	0	0	2	0	0	0	0	0	0	0	0
B6.A-17	Catsperd	ENSMUSG00000040828	ENSMUST00000112979	17	56628143	56664456	protein_coding	0	0	0	1	0	0	0	0	0	0	0	0	0	1	0	0	0	0	0
B6.A-17	Rfx2	ENSMUSG00000024206	ENSMUST00000002444	17	56775897	56831008	protein_coding	0	0	0	1	0	0	0	0	0	0	0	0	0	1	0	0	0	0	0
B6.A-17	Gm17168	ENSMUSG00000091390	ENSMUST00000169146	17	57041775	57047143	antisense	0	0	0	1	0	0	0	0	0	0	0	0	0	1	0	0	0	0	0
B6.A-17	Slc25a23	ENSMUSG00000046329	ENSMUST00000040280	17	57043711	57059863	protein_coding	0	0	0	1	0	0	0	0	0	0	0	0	0	1	0	0	0	0	0
B6.A-17	Tubb4a	ENSMUSG00000062591	ENSMUST00000071135	17	57080066	57087782	protein_coding	0	0	0	36	0	0	0	0	0	0	0	0	0	6	0	0	0	0	0
B6.A-17	Gm11110	ENSMUSG00000079414	ENSMUST00000112915	17	57092035	57105942	protein_coding	0	1	0	64	11	0	0	0	0	0	18	0	0	34	0	0	0	0	0
B6.A-17	Tnfsf9	ENSMUSG00000035678	ENSMUST00000039490	17	57105385	57107757	protein_coding	0	0	0	15	1	0	0	0	0	0	1	0	0	1	0	0	0	0	0
B6.A-17	Tnfsf14	ENSMUSG00000005824	ENSMUST00000005976	17	57189492	57194189	protein_coding	0	0	0	1	0	0	0	0	0	0	0	0	0	1	0	0	0	0	0
B6.A-17	C3	ENSMUSG00000024164	ENSMUST00000024988	17	57203970	57228136	protein_coding	0	0	0	3	0	0	0	0	0	0	0	0	0	3	0	0	0	0	0
B6.A-17	Mir6978	ENSMUSG00000099066	ENSMUST00000184453	17	57217172	57217228	miRNA	0	0	0	1	0	0	0	0	0	0	1	0	0	0	0	0	0	0	0
B6.A-17	Gpr108	ENSMUSG00000005823	ENSMUST00000005975	17	57234914	57247641	protein_coding	0	0	0	3	0	0	0	0	0	0	0	0	0	3	0	0	0	0	0
B6.A-17	Trip10	ENSMUSG00000019487	ENSMUST00000019631	17	57249455	57263665	protein_coding	0	1	0	2	0	0	0	0	0	0	1	0	0	2	0	0	0	0	0
B6.A-17	Vav1	ENSMUSG00000034116	ENSMUST00000005889	17	57279100	57328031	protein_coding	0	0	0	36	0	0	0	0	0	0	0	0	0	27	0	0	0	0	0
B6.A-17	Adgre1	ENSMUSG00000004730	ENSMUST00000004850	17	57358686	57483529	protein_coding	0	0	0	2	0	0	0	0	0	0	0	0	0	1	0	0	0	0	0
B6.A-17	Vmn2r120	ENSMUSG00000090655	ENSMUST00000165781	17	57508783	57545314	protein_coding	0	0	0	1	0	0	0	0	0	0	0	0	0	1	0	0	0	0	0
B6.A-17	Cntnap5c	ENSMUSG00000038048	ENSMUST00000076038	17	57769570	58410355	protein_coding	0	0	0	7	0	0	0	0	0	0	0	0	0	7	0	0	0	0	0
B6.A-17	Efna5	ENSMUSG00000048915	ENSMUST00000076840	17	62604184	62881317	protein_coding	0	0	0	1	0	0	0	0	0	0	0	0	0	0	0	0	0	0	0
B6.A-17	Fbxl17	ENSMUSG00000023965	ENSMUST00000024761	17	63057452	63500017	protein_coding	0	0	0	2	0	0	0	0	0	0	0	0	0	2	0	0	0	0	0
B6.A-17	Gm24730	ENSMUSG00000088853	ENSMUST00000158228	17	63202738	63202854	snoRNA	0	0	0	1	0	0	0	0	0	0	1	0	0	0	0	0	0	0	0
B6.A-17	AU016765	ENSMUSG00000073377	ENSMUST00000097295	17	64514081	64555660	lincRNA	0	0	0	1	0	0	0	0	0	0	0	0	0	1	0	0	0	0	0
B6.A-17	Man2a1	ENSMUSG00000024085	ENSMUST00000086723	17	64600736	64755110	protein_coding	0	0	0	1	0	0	0	0	0	0	0	0	0	1	0	0	0	0	0
B6.A-17	Tmem232	ENSMUSG00000045036	ENSMUST00000062161	17	65256005	65540782	protein_coding	0	0	0	4	0	0	0	0	0	0	0	0	0	4	0	0	0	0	0
B6.A-17	Vapa	ENSMUSG00000024091	ENSMUST00000024897	17	65580056	65613555	protein_coding	0	0	0	1	0	0	0	0	0	0	0	0	0	0	0	0	0	0	0
B6.A-17	Txndc2	ENSMUSG00000050612	ENSMUST00000050236	17	65637505	65642204	protein_coding	0	0	0	1	0	0	0	0	0	0	0	0	0	0	0	0	0	0	0
B6.A-17	Rab31	ENSMUSG00000056515	ENSMUST00000070673	17	65651726	65772752	protein_coding	0	0	0	193	0	0	1	0	0	0	0	0	0	189	0	0	0	0	0
B6.A-17	Ppp4r1	ENSMUSG00000061950	ENSMUST00000073104	17	65782573	65841926	protein_coding	0	1	1	165	0	0	0	0	0	0	25	0	0	128	1	0	0	0	0
B6.A-17	Ralbp1	ENSMUSG00000024096	ENSMUST00000024905	17	65848433	65885755	protein_coding	0	3	1	141	2	0	1	0	0	0	23	0	0	98	1	0	0	0	0
B6.A-17	Twsg1	ENSMUSG00000024098	ENSMUST00000024906	17	65923066	65951187	protein_coding	0	0	0	23	3	0	0	0	0	0	7	0	0	13	0	0	0	0	0
B6.A-17	Ankrd12	ENSMUSG00000034647	ENSMUST00000038116	17	65967501	66077089	protein_coding	0	0	0	15	0	0	0	0	0	0	0	0	0	15	0	0	0	0	0
B6.A-17	Ndufv2	ENSMUSG00000024099	ENSMUST00000143987	17	66078795	66101559	protein_coding	0	0	0	8	0	0	0	0	0	0	2	0	0	5	0	0	0	0	0
B6.A-17	Gm23264	ENSMUSG00000094158	ENSMUST00000083372	17	66086094	66086200	snRNA	0	0	0	2	0	0	0	0	0	0	0	0	0	0	0	0	0	0	0
B6.A-17	Wash1	ENSMUSG00000024101	ENSMUST00000072383	17	66111546	66120503	protein_coding	0	0	0	1	0	0	0	0	0	0	0	0	0	1	0	0	0	0	0
B6.A-17	Ddx11	ENSMUSG00000035842	ENSMUST00000163605	17	66123520	66152174	protein_coding	0	2	1	50	9	0	0	0	0	0	9	0	0	32	1	0	0	0	0
B6.A-17	Mtcl1	ENSMUSG00000052105	ENSMUST00000086693	17	66336982	66449750	protein_coding	0	1	0	124	0	0	0	0	0	0	1	0	0	123	0	0	0	0	0
B6.A-17	Rab12	ENSMUSG00000023460	ENSMUST00000070538	17	66494512	66519717	protein_coding	0	0	0	1	0	0	0	0	0	0	0	0	0	0	0	0	0	0	0
B6.A-17	Themis3	ENSMUSG00000024105	ENSMUST00000024914	17	66555252	66594621	protein_coding	0	0	0	5	0	0	0	0	0	0	1	0	0	4	0	0	0	0	0
B6.A-17	Ptprm	ENSMUSG00000033278	ENSMUST00000037974	17	66666947	67354457	protein_coding	0	1	0	2236	0	0	0	0	0	0	37	0	0	2199	0	0	0	0	0
B6.A-17	Mir5709	ENSMUSG00000093508	ENSMUST00000176783	17	67026147	67026235	miRNA	0	0	0	1	0	0	0	0	0	0	0	0	0	0	0	0	0	0	0
B6.A-17	Gm22277	ENSMUSG00000087829	ENSMUST00000157204	17	67551607	67551883	misc_RNA	0	0	0	1	0	0	0	0	0	0	1	0	0	0	0	0	0	0	0
B6.A-17	Lrrc30	ENSMUSG00000073375	ENSMUST00000097290	17	67630965	67632723	protein_coding	0	0	0	2	0	0	0	0	0	0	0	0	0	0	0	0	0	0	0
B6.A-17	Lama1	ENSMUSG00000032796	ENSMUST00000035471	17	67697265	67822645	protein_coding	0	11	5	214	0	0	0	0	0	0	0	0	0	216	5	0	0	0	0
B6.A-17	Arhgap28	ENSMUSG00000024043	ENSMUST00000024840	17	67842713	68004120	protein_coding	0	0	0	2	0	0	0	0	0	0	0	0	0	2	0	0	0	0	0
B6.A-17	L3mbtl4	ENSMUSG00000041565	ENSMUST00000093007	17	68273797	68777961	protein_coding	0	4	1	784	0	1	1	0	0	0	0	0	0	784	1	0	0	0	0
B6.A-17	Gm15974	ENSMUSG00000090224	ENSMUST00000159103	17	68371280	68371810	processed_pseudogene	0	1	0	26	0	0	0	0	0	0	18	0	0	0	0	3	0	0	0
B6.A-17	Tmem200c	ENSMUSG00000095407	ENSMUST00000178545	17	68837136	68843138	protein_coding	0	0	0	2	0	0	0	0	0	0	1	0	0	1	0	0	0	0	0
B6.A-17	Epb41l3	ENSMUSG00000024044	ENSMUST00000112680	17	69075683	69289989	protein_coding	0	0	0	20	1	0	0	0	0	0	3	0	0	16	0	0	0	0	0
B6.A-17	2410021H03Rik	ENSMUSG00000100572	ENSMUST00000187090	17	69275362	69277208	antisense	0	0	0	1	0	0	0	0	0	0	1	0	0	0	0	0	0	0	0
B6.A-17	Zbtb14	ENSMUSG00000049672	ENSMUST00000062369	17	69383050	69390750	protein_coding	0	0	0	3	1	0	0	0	0	0	2	0	0	0	0	0	0	0	0
B6.A-17	Dlgap1	ENSMUSG00000003279	ENSMUST00000155016	17	69969073	70821413	protein_coding	0	2	0	855	1	0	0	0	0	0	4	0	0	818	0	0	0	0	0
B6.A-17	5031415H12Rik	ENSMUSG00000097282	ENSMUST00000181546	17	70745329	70755582	lincRNA	0	1	0	27	0	0	0	0	0	0	7	0	0	13	0	7	0	0	0
B6.A-17	Gm20703	ENSMUSG00000093622	ENSMUST00000175668	17	70834664	70836044	antisense	0	0	0	3	0	0	0	0	0	0	1	0	0	0	0	0	0	0	0
B6.A-17	Tgif1	ENSMUSG00000047407	ENSMUST00000166395	17	70844205	70853546	protein_coding	0	0	0	4	1	0	0	0	0	0	0	0	0	2	0	0	0	0	0
B6.A-17	Gm28727	ENSMUSG00000093514	ENSMUST00000176549	17	70853767	70875965	antisense	0	0	0	17	0	0	0	0	0	0	5	0	0	10	0	1	0	0	0
B6.A-17	Mir1195	ENSMUSG00000080468	ENSMUST00000116818	17	70860503	70860600	miRNA	0	0	0	3	0	0	0	0	0	0	2	0	0	0	0	0	0	0	0
B6.A-17	Gm26510	ENSMUSG00000097154	ENSMUST00000180468	17	70874349	70924996	lincRNA	0	0	0	199	0	0	0	0	0	0	4	0	0	146	0	1	0	0	0
B6.A-17	Gm9320	ENSMUSG00000100865	ENSMUST00000184151	17	70875840	70876312	transcribed_processed_pseudogene	0	0	0	9	0	0	0	0	0	0	5	0	0	0	0	0	0	0	0
B6.A-17	Gm26561	ENSMUSG00000097625	ENSMUST00000180743	17	70878078	71393284	lincRNA	0	0	0	1737	0	0	0	0	0	0	8	0	0	1718	0	8	0	0	0
B6.A-17	Gm16519	ENSMUSG00000066983	ENSMUST00000092011	17	70929058	70929546	protein_coding	0	1	1	86	0	0	0	0	0	0	43	0	0	0	1	0	0	0	0
B6.A-17	Myl12b	ENSMUSG00000034868	ENSMUST00000038446	17	70973920	70990787	protein_coding	0	1	0	59	0	1	2	0	0	0	22	0	0	3	0	0	0	0	0
B6.A-17	Myl12a	ENSMUSG00000024048	ENSMUST00000024846	17	70993656	71002878	protein_coding	0	2	0	48	2	0	0	0	0	0	25	0	0	14	0	0	0	0	0
B6.A-17	Myom1	ENSMUSG00000024049	ENSMUST00000073211	17	71019521	71126856	protein_coding	0	6	5	425	0	0	1	0	0	0	2	0	0	402	5	0	0	0	0
B6.A-17	Lpin2	ENSMUSG00000024052	ENSMUST00000126681	17	71182560	71249817	protein_coding	0	1	0	116	5	0	0	0	0	0	10	0	0	92	0	0	0	0	0
B6.A-17	Emilin2	ENSMUSG00000024053	ENSMUST00000024849	17	71252176	71310965	protein_coding	0	7	8	318	2	0	0	0	0	0	12	0	0	291	8	0	0	0	0
B6.A-17	Smchd1	ENSMUSG00000024054	ENSMUST00000127430	17	71344489	71475343	protein_coding	0	3	0	307	1	0	0	0	0	0	8	0	0	289	0	0	0	0	0
B6.A-17	Gm37639	ENSMUSG00000102863	ENSMUST00000191623	17	71366052	71368836	TEC	0	0	0	59	0	0	0	0	0	0	41	0	0	0	0	8	0	0	0
B6.A-17	Gm38220	ENSMUSG00000103558	ENSMUST00000195774	17	71391838	71393284	TEC	0	0	0	29	0	0	0	0	0	0	16	0	0	0	0	5	0	0	0
B6.A-17	Gm4707	ENSMUSG00000091831	ENSMUST00000183937	17	71458327	71459918	protein_coding	0	0	0	3	0	0	0	0	0	0	2	0	0	0	0	0	0	0	0
B6.A-17	Ndc80	ENSMUSG00000024056	ENSMUST00000024851	17	71496100	71526857	protein_coding	0	4	1	119	0	1	1	0	0	0	17	0	0	89	1	0	0	0	0
B6.A-17	Gm23115	ENSMUSG00000089105	ENSMUST00000158480	17	71506436	71506543	rRNA	0	0	0	37	0	0	0	0	0	0	20	0	0	0	0	0	0	0	0
B6.A-17	Mettl4-ps1	ENSMUSG00000079356	ENSMUST00000130218	17	71526896	71556543	processed_transcript	0	1	0	99	0	0	0	0	0	0	11	0	0	80	0	2	0	0	0
B6.A-17	Spdya	ENSMUSG00000052525	ENSMUST00000144142	17	71552061	71589533	protein_coding	0	2	1	108	0	0	0	0	0	0	21	0	0	78	1	0	0	0	0
B6.A-17	Trmt61b	ENSMUSG00000085492	ENSMUST00000137830	17	71557027	71598755	processed_transcript	0	0	0	188	0	0	0	0	0	0	9	0	0	131	0	6	0	0	0
B6.A-17	Wdr43	ENSMUSG00000041057	ENSMUST00000047086	17	71616215	71659031	protein_coding	0	0	0	65	0	0	0	0	0	0	1	0	0	56	0	0	0	0	0
B6.A-17	Snord92	ENSMUSG00000093289	ENSMUST00000175548	17	71631281	71631365	snoRNA	0	0	0	25	0	0	0	0	0	0	13	0	0	0	0	0	0	0	0
B6.A-17	Snord53	ENSMUSG00000092887	ENSMUST00000175146	17	71640879	71640956	snoRNA	0	0	0	12	0	0	0	0	0	0	8	0	0	0	0	1	0	0	0
B6.A-17	Gm22858	ENSMUSG00000092713	ENSMUST00000174972	17	71641584	71641659	snoRNA	0	0	0	14	0	0	0	0	0	0	9	0	0	0	0	0	0	0	0
B6.A-17	Fam179a	ENSMUSG00000045761	ENSMUST00000144479	17	71673261	71729669	protein_coding	0	1	1	18	0	0	0	0	0	0	2	0	0	13	1	0	0	0	0
B6.A-17	Gm15641	ENSMUSG00000089779	ENSMUST00000161407	17	71716849	71717817	antisense	0	0	0	5	0	0	0	0	0	0	3	0	0	0	0	0	0	0	0
B6.A-17	BC027072	ENSMUSG00000044375	ENSMUST00000057405	17	71743557	71752885	protein_coding	0	0	2	5	2	0	0	0	0	0	2	0	0	0	2	0	0	0	0
B6.A-17	Clip4	ENSMUSG00000024059	ENSMUST00000024854	17	71768473	71864273	protein_coding	0	5	3	339	16	0	0	0	0	0	32	0	0	291	3	0	0	0	0
B6.A-17	Alk	ENSMUSG00000055471	ENSMUST00000086639	17	71869442	72603709	protein_coding	0	11	1	3885	0	0	0	0	0	0	38	0	0	3848	1	0	0	0	0
B6.A-17	Gm24736	ENSMUSG00000089487	ENSMUST00000158862	17	72499289	72499418	snRNA	0	0	0	37	0	0	0	0	0	0	17	0	0	0	0	1	0	0	0
B6.A-17	Gm26963	ENSMUSG00000098193	ENSMUST00000183172	17	72699505	72700445	processed_pseudogene	0	1	0	65	0	0	0	0	0	0	35	0	0	0	0	1	0	0	0
B6.A-17	Ypel5	ENSMUSG00000039770	ENSMUST00000045174	17	72836704	72851195	protein_coding	0	1	0	120	7	0	0	0	0	0	13	0	0	85	0	0	0	0	0
B6.A-17	Lbh	ENSMUSG00000024063	ENSMUST00000024857	17	72918305	72941942	protein_coding	0	0	0	61	8	0	2	0	0	0	3	0	0	39	0	0	0	0	0
B6.A-17	Gm23649	ENSMUSG00000095729	ENSMUST00000179007	17	72987798	72987904	snRNA	0	0	0	1	0	0	0	0	0	0	0	0	0	0	0	0	0	0	0
B6.A-17	Lclat1	ENSMUSG00000054469	ENSMUST00000067545	17	73107985	73243368	protein_coding	0	2	0	379	17	0	0	0	0	0	45	0	0	279	0	0	0	0	0
B6.A-17	Gm9311	ENSMUSG00000081492	ENSMUST00000118042	17	73190258	73191685	processed_pseudogene	0	1	0	12	0	0	0	0	0	0	7	0	0	2	0	1	0	0	0
B6.A-17	Gm25406	ENSMUSG00000088224	ENSMUST00000157599	17	73193912	73194016	snoRNA	0	0	0	11	0	0	0	0	0	0	4	0	0	0	0	0	0	0	0
B6.A-17	Capn13	ENSMUSG00000043705	ENSMUST00000095208	17	73306464	73399296	protein_coding	0	2	1	127	0	0	0	0	0	0	3	0	0	123	1	0	0	0	0
B6.A-17	Galnt14	ENSMUSG00000024064	ENSMUST00000024858	17	73493228	73710453	protein_coding	0	2	1	680	2	0	0	0	0	0	8	0	0	669	1	0	0	0	0
B6.A-17	D630014O11Rik	ENSMUSG00000090168	ENSMUST00000160562	17	73635591	73640220	sense_intronic	0	0	0	33	0	0	0	0	0	0	17	0	0	1	0	10	0	0	0
B6.A-17	Ehd3	ENSMUSG00000024065	ENSMUST00000024860	17	73804841	73832093	protein_coding	0	2	0	97	1	1	1	0	0	0	7	0	0	78	0	0	0	0	0
B6.A-17	Xdh	ENSMUSG00000024066	ENSMUST00000024866	17	73883908	73950182	protein_coding	0	2	0	114	1	0	0	0	0	0	19	0	0	92	0	0	0	0	0
B6.A-17	Gm24475	ENSMUSG00000088060	ENSMUST00000157435	17	74000860	74001002	snoRNA	0	0	0	17	0	0	0	0	0	0	3	0	0	0	0	0	0	0	0
B6.A-17	Srd5a2	ENSMUSG00000038541	ENSMUST00000043458	17	74017706	74047916	protein_coding	0	2	0	60	0	0	0	0	0	0	4	0	0	53	0	0	0	0	0
B6.A-17	Memo1	ENSMUSG00000058704	ENSMUST00000078459	17	74200706	74294883	protein_coding	0	0	0	159	0	0	0	0	0	0	1	0	0	156	0	0	0	0	0
B6.A-17	Dpy30	ENSMUSG00000024067	ENSMUST00000112571	17	74299474	74323944	protein_coding	0	0	0	89	0	0	1	0	0	0	3	0	0	65	0	0	0	0	0
B6.A-17	Spast	ENSMUSG00000024068	ENSMUST00000024869	17	74338987	74391115	protein_coding	0	0	1	327	16	0	0	0	0	0	45	0	0	249	1	0	0	0	0
B6.A-17	Slc30a6	ENSMUSG00000024069	ENSMUST00000179074	17	74395608	74424229	protein_coding	0	0	0	204	0	0	0	0	0	0	4	0	0	151	0	0	0	0	0
B6.A-17	Nlrc4	ENSMUSG00000039193	ENSMUST00000052124	17	74426295	74459108	protein_coding	0	4	1	110	0	1	1	0	0	0	12	0	0	86	1	0	0	0	0
B6.A-17	Yipf4	ENSMUSG00000024072	ENSMUST00000024873	17	74489493	74500277	protein_coding	0	0	0	1	0	0	0	0	0	0	0	0	0	1	0	0	0	0	0
B6.A-17	Birc6	ENSMUSG00000024073	ENSMUST00000182597	17	74528295	74703356	protein_coding	0	0	0	28	0	0	0	0	0	0	2	0	0	26	0	0	0	0	0
B6.A-17	Gm26749	ENSMUSG00000097546	ENSMUST00000181387	17	74575381	74617119	lincRNA	0	0	0	6	0	0	0	0	0	0	0	0	0	6	0	0	0	0	0
B6.A-17	Ttc27	ENSMUSG00000024078	ENSMUST00000024882	17	74717750	74863570	protein_coding	0	3	1	385	1	0	0	0	0	0	12	0	0	360	1	0	0	0	0
B6.A-17	Ltbp1	ENSMUSG00000001870	ENSMUST00000001927	17	75005568	75392512	protein_coding	0	2	1	733	3	0	0	0	0	0	17	0	0	707	1	0	0	0	0
B6.A-17	Gm6276	ENSMUSG00000084025	ENSMUST00000120159	17	75165207	75165785	processed_pseudogene	0	0	0	7	0	0	0	0	0	0	2	0	0	0	0	0	0	0	0
B6.A-17	Rasgrp3	ENSMUSG00000071042	ENSMUST00000095204	17	75435905	75529043	protein_coding	0	1	0	268	0	0	0	0	0	0	0	0	0	267	0	0	0	0	0
B6.A-17	Fam98a	ENSMUSG00000002017	ENSMUST00000112507	17	75537086	75551946	protein_coding	0	0	0	11	0	0	0	0	0	0	0	0	0	10	0	0	0	0	0
B6.A-17	Gm24126	ENSMUSG00000077299	ENSMUST00000104111	17	76074546	76074651	snRNA	0	0	0	55	0	0	0	0	0	0	46	0	0	0	0	0	0	0	0
B6.A-17	Gm26124	ENSMUSG00000065293	ENSMUST00000083359	17	76111197	76111304	misc_RNA	0	0	0	15	0	0	0	0	0	0	5	0	0	0	0	0	0	0	0
B6.A-17	Gm16391	ENSMUSG00000066958	ENSMUST00000086601	17	76284415	76284861	processed_pseudogene	0	0	0	23	0	0	0	0	0	0	8	0	0	0	0	0	0	0	0
B6.A-17	Crim1	ENSMUSG00000024074	ENSMUST00000112498	17	78200248	78376592	protein_coding	0	0	0	2	0	0	0	0	0	0	0	0	0	2	0	0	0	0	0
B6.A-17	Vit	ENSMUSG00000024076	ENSMUST00000024880	17	78508063	78627409	protein_coding	0	5	1	816	6	0	0	0	0	0	33	0	0	778	1	0	0	0	0
B6.A-17	Gm22562	ENSMUSG00000087959	ENSMUST00000157334	17	78533903	78534013	rRNA	0	0	0	39	0	0	0	0	0	0	2	0	0	0	0	5	0	0	0
B6.A-17	Strn	ENSMUSG00000024077	ENSMUST00000145910	17	78649913	78737196	protein_coding	0	14	1	967	20	1	2	0	0	0	76	0	0	820	1	0	0	0	0
B6.A-17	Heatr5b	ENSMUSG00000039414	ENSMUST00000097281	17	78752906	78835381	protein_coding	0	34	1	981	1	0	3	0	0	0	52	0	0	880	1	0	0	0	0
B6.A-17	Gpatch11	ENSMUSG00000050668	ENSMUST00000170759	17	78835516	78848299	protein_coding	0	3	1	190	17	1	4	1	0	0	37	0	0	81	0	0	0	0	0
B6.A-17	Gm6548	ENSMUSG00000091549	ENSMUST00000167498	17	78850792	78851956	processed_pseudogene	0	0	0	63	0	0	0	0	0	0	43	0	0	0	0	3	0	0	0
B6.A-17	Eif2ak2	ENSMUSG00000024079	ENSMUST00000024884	17	78852564	78882573	protein_coding	0	2	2	256	11	0	0	0	0	0	37	0	0	152	2	0	0	0	0
B6.A-17	n-R5s29	ENSMUSG00000064770	ENSMUST00000082836	17	78858934	78859052	rRNA	0	0	0	34	0	0	0	0	0	0	15	0	0	0	0	1	0	0	0
B6.A-17	Gm26637	ENSMUSG00000097567	ENSMUST00000180880	17	78882042	78892500	lincRNA	0	0	0	170	0	0	0	0	0	0	16	0	0	93	0	7	0	0	0
B6.A-17	Sult6b1	ENSMUSG00000038045	ENSMUST00000169544	17	78883938	78906992	protein_coding	0	3	2	230	17	0	0	0	0	0	40	0	0	149	2	0	0	0	0
B6.A-17	Cebpzos	ENSMUSG00000062691	ENSMUST00000063817	17	78916500	78920306	protein_coding	0	0	0	61	0	0	0	0	0	0	28	0	0	10	0	0	0	0	0
B6.A-17	Cebpz	ENSMUSG00000024081	ENSMUST00000024885	17	78919006	78937070	protein_coding	0	7	6	205	0	0	0	0	0	0	18	0	0	127	6	0	0	0	0
B6.A-17	Ndufaf7	ENSMUSG00000024082	ENSMUST00000024887	17	78937135	78948052	protein_coding	0	5	3	204	12	0	0	0	0	0	10	0	0	145	3	0	0	0	0
B6.A-17	Prkd3	ENSMUSG00000024070	ENSMUST00000119284	17	78949405	79020816	protein_coding	0	8	0	696	3	0	3	0	0	0	37	0	0	599	0	0	0	0	0
B6.A-17	Gm26957	ENSMUSG00000098114	ENSMUST00000182645	17	79041946	79042922	processed_pseudogene	0	0	0	85	0	0	0	0	0	0	10	0	0	0	0	8	0	0	0
B6.A-17	Qpct	ENSMUSG00000024084	ENSMUST00000040789	17	79051906	79090243	protein_coding	0	4	1	386	7	1	4	0	0	0	77	0	0	284	1	0	0	0	0
B6.A-17	Cdc42ep3	ENSMUSG00000036533	ENSMUST00000068958	17	79334025	79355091	protein_coding	0	0	0	218	0	0	1	0	0	0	31	0	0	143	0	0	0	0	0
B6.A-17	Gm17315	ENSMUSG00000097791	ENSMUST00000181408	17	79354699	79358022	lincRNA	0	0	0	111	0	0	0	0	0	0	62	0	0	5	0	10	0	0	0
B6.A-17	Rmdn2	ENSMUSG00000036368	ENSMUST00000086570	17	79611863	79693192	protein_coding	0	0	0	1	0	0	0	0	0	0	0	0	0	0	0	0	0	0	0
B6.A-17	Rmdn2	ENSMUSG00000036368	ENSMUST00000040368	17	79611863	79693192	protein_coding	0	0	0	6	0	0	0	0	0	0	0	0	0	6	0	0	0	0	0
B6.A-17	Gm37555	ENSMUSG00000103091	ENSMUST00000195711	17	79810308	79825414	TEC	0	0	0	73	0	0	0	0	0	0	1	0	0	44	0	4	0	0	0
B6.A-17	Atl2	ENSMUSG00000059811	ENSMUST00000068282	17	79848390	79896123	protein_coding	0	0	0	16	0	0	0	0	0	0	4	0	0	11	0	0	0	0	0
B6.A-17	Hnrnpll	ENSMUSG00000024095	ENSMUST00000061331	17	80029487	80062334	protein_coding	0	2	3	25	0	0	0	2	0	0	0	0	0	23	1	0	0	0	0
B6.A-17	Gm22215	ENSMUSG00000088183	ENSMUST00000157558	17	80033514	80033609	snRNA	0	0	0	7	0	0	0	0	0	0	6	0	0	0	0	0	0	0	0
B6.A-17	Gm23125	ENSMUSG00000088276	ENSMUST00000157651	17	80104937	80105042	snRNA	0	0	0	1	0	0	0	0	0	0	0	0	0	0	0	0	0	0	0
B6.A-17	Galm	ENSMUSG00000035473	ENSMUST00000039205	17	80127471	80185101	protein_coding	0	0	1	15	2	0	0	0	0	0	1	0	0	11	1	0	0	0	0
B6.A-17	Gm25706	ENSMUSG00000088453	ENSMUST00000157828	17	80196158	80196404	misc_RNA	0	0	0	21	0	0	0	0	0	0	11	0	0	0	0	1	0	0	0
B6.A-17	Srsf7	ENSMUSG00000024097	ENSMUST00000063417	17	80200089	80207305	protein_coding	0	0	0	23	1	0	0	0	0	0	10	0	0	3	0	0	0	0	0
B6.A-17	Ttc39d	ENSMUSG00000046196	ENSMUST00000053168	17	80207460	80217936	protein_coding	0	0	0	13	0	0	0	0	0	0	7	0	0	0	0	0	0	0	0
B6.A-17	Gemin6	ENSMUSG00000055760	ENSMUST00000069486	17	80224441	80228497	protein_coding	0	0	0	23	0	0	1	0	0	0	8	0	0	7	0	0	0	0	0
B6.A-17	Dhx57	ENSMUSG00000035051	ENSMUST00000086555	17	80238304	80290476	protein_coding	0	1	1	159	0	0	0	0	0	0	13	0	0	109	1	0	0	0	0
B6.A-17	Morn2	ENSMUSG00000045257	ENSMUST00000061703	17	80290203	80297476	protein_coding	0	0	0	57	0	0	0	0	0	0	11	0	0	44	0	0	0	0	0
B6.A-17	Arhgef33	ENSMUSG00000054901	ENSMUST00000068175	17	80307407	80400081	protein_coding	0	3	1	154	0	0	0	0	0	1	6	0	0	139	0	0	0	0	0
B6.A-17	Gm10190	ENSMUSG00000066938	ENSMUST00000086549	17	80373218	80373541	protein_coding	0	0	2	29	0	0	0	1	0	0	24	0	0	0	1	0	0	0	0
B6.A-17	Sos1	ENSMUSG00000024241	ENSMUST00000068714	17	80393752	80480453	protein_coding	0	3	0	140	9	0	4	0	0	0	6	0	0	121	0	0	0	0	0
B6.A-17	Cdkl4	ENSMUSG00000033966	ENSMUST00000086545	17	80523550	80563834	protein_coding	0	2	0	108	0	0	1	0	0	0	1	0	0	78	0	0	0	0	0
B6.A-17	Map4k3	ENSMUSG00000024242	ENSMUST00000112389	17	80580512	80728093	protein_coding	0	6	0	672	1	0	0	0	0	0	8	0	0	625	0	0	0	0	0
B6.A-17	Gm9959	ENSMUSG00000054957	ENSMUST00000068277	17	80728131	80728522	pseudogene	0	0	0	80	0	0	0	0	0	0	41	0	0	0	0	0	0	0	0
B6.A-17	Tmem178	ENSMUSG00000024245	ENSMUST00000025092	17	80944632	81001816	protein_coding	0	0	0	1	0	0	0	0	0	0	0	0	0	1	0	0	0	0	0
B6.A-17	Slc8a1	ENSMUSG00000054640	ENSMUST00000086538	17	81388691	81649607	protein_coding	0	0	0	5	0	0	0	0	0	0	0	0	0	5	0	0	0	0	0
B6.A-17	Rpl31-ps25	ENSMUSG00000097897	ENSMUST00000181557	17	81791555	81791933	processed_pseudogene	0	0	0	1	0	0	0	0	0	0	0	0	0	0	0	0	0	0	0
B6.A-17	Gm22386	ENSMUSG00000088817	ENSMUST00000158192	17	82232144	82232272	snoRNA	0	0	0	1	0	0	0	0	0	0	1	0	0	0	0	0	0	0	0
B6.A-17	Gm6594	ENSMUSG00000073371	ENSMUST00000097278	17	82539258	82539545	protein_coding	0	0	0	1	0	0	0	0	0	0	1	0	0	0	0	0	0	0	0
B6.A-17	Gm29052	ENSMUSG00000100154	ENSMUST00000187700	17	83068905	83070632	lincRNA	0	0	0	74	0	0	0	0	0	0	42	0	0	4	0	7	0	0	0
B6.A-17	Pkdcc	ENSMUSG00000024247	ENSMUST00000170794	17	83215292	83225070	protein_coding	0	0	0	40	1	0	0	0	0	0	9	0	0	15	0	0	0	0	0
B6.A-17	Gm24240	ENSMUSG00000088410	ENSMUST00000157785	17	83269971	83270105	snoRNA	0	0	0	39	0	0	0	0	0	0	21	0	0	0	0	2	0	0	0
B6.A-17	Rpl21-ps7	ENSMUSG00000094256	ENSMUST00000077420	17	83288546	83289028	processed_pseudogene	0	0	0	58	0	0	0	0	0	0	24	0	0	0	0	3	0	0	0
B6.A-17	Eml4	ENSMUSG00000032624	ENSMUST00000096766	17	83350931	83480361	protein_coding	0	0	1	275	6	0	0	0	0	0	14	0	0	243	1	0	0	0	0
B6.A-17	Cox7a2l	ENSMUSG00000024248	ENSMUST00000167741	17	83501919	83514333	protein_coding	0	0	0	78	2	0	2	0	0	0	26	0	0	23	0	0	0	0	0
B6.A-17	Kcng3	ENSMUSG00000045053	ENSMUST00000051482	17	83585957	83631895	protein_coding	0	1	0	95	1	0	1	0	0	0	18	0	0	68	0	0	0	0	0
B6.A-17	Mta3	ENSMUSG00000055817	ENSMUST00000067826	17	83706163	83821516	protein_coding	0	2	0	191	0	0	0	0	0	0	5	0	0	175	0	0	0	0	0
B6.A-17	Haao	ENSMUSG00000000673	ENSMUST00000000687	17	83831356	83846790	protein_coding	0	1	0	104	0	0	0	0	0	0	7	0	0	37	0	0	0	0	0
B6.A-17	C430042M11Rik	ENSMUSG00000097254	ENSMUST00000180515	17	83851675	83854393	lincRNA	0	1	0	79	0	0	0	0	0	0	55	0	0	5	0	7	0	0	0
B6.A-17	Gm23905	ENSMUSG00000088193	ENSMUST00000157568	17	83947588	83947696	rRNA	0	0	0	1	0	0	0	0	0	0	0	0	0	0	0	0	0	0	0
B6.A-17	Gm37549	ENSMUSG00000103015	ENSMUST00000194096	17	84012992	84017056	TEC	0	0	0	3	0	0	0	0	0	0	0	0	0	0	0	0	0	0	0
B6.A-17	Thada	ENSMUSG00000024251	ENSMUST00000047524	17	84190056	84466196	protein_coding	0	1	1	21	0	0	0	0	0	0	0	0	0	21	1	0	0	0	0
B6.A-17	Gm24492	ENSMUSG00000065732	ENSMUST00000083798	17	84287641	84287747	snRNA	0	0	0	1	0	0	0	0	0	0	0	0	0	0	0	0	0	0	0
B6.A-17	Gm24722	ENSMUSG00000096415	ENSMUST00000179017	17	84391429	84391535	snRNA	0	0	0	1	0	0	0	0	0	0	1	0	0	0	0	0	0	0	0
B6.A-17	Plekhh2	ENSMUSG00000040852	ENSMUST00000047206	17	84511895	84622142	protein_coding	0	0	0	40	0	0	0	0	0	0	2	0	0	22	0	0	0	0	0
B6.A-17	Gm26066	ENSMUSG00000065319	ENSMUST00000083385	17	84624402	84624510	snRNA	0	0	0	2	0	0	0	0	0	0	1	0	0	0	0	0	0	0	0
B6.A-17	Dync2li1	ENSMUSG00000024253	ENSMUST00000025101	17	84626496	84655558	protein_coding	0	0	0	7	0	0	0	0	0	0	0	0	0	5	0	0	0	0	0
B6.A-17	Abcg5	ENSMUSG00000040505	ENSMUST00000066175	17	84658234	84683011	protein_coding	0	0	0	4	0	0	0	0	0	0	0	0	0	3	0	0	0	0	0
B6.A-17	Abcg8	ENSMUSG00000024254	ENSMUST00000045714	17	84676302	84700333	protein_coding	0	0	0	5	1	0	0	0	0	0	2	0	0	1	0	0	0	0	0
B6.A-17	Lrpprc	ENSMUSG00000024120	ENSMUST00000112308	17	84705247	84790789	protein_coding	0	1	0	19	1	0	0	0	0	0	1	0	0	16	0	0	0	0	0
B6.A-17	1110020A21Rik	ENSMUSG00000097047	ENSMUST00000181147	17	84954967	84957710	lincRNA	0	0	0	2	0	0	0	0	0	0	0	0	0	0	0	1	0	0	0
B6.A-17	Ppm1b	ENSMUSG00000061130	ENSMUST00000080217	17	84956741	85023991	protein_coding	0	0	0	13	0	0	0	0	0	0	0	0	0	12	0	0	0	0	0
B6.A-17	Slc3a1	ENSMUSG00000024131	ENSMUST00000024944	17	85028347	85064243	protein_coding	0	3	0	30	1	0	0	0	0	0	7	0	0	23	0	0	0	0	0
B6.A-17	Prepl	ENSMUSG00000024127	ENSMUST00000171795	17	85063477	85090267	protein_coding	0	1	0	90	5	0	0	0	0	0	12	0	0	73	0	0	0	0	0
B6.A-17	Camkmt	ENSMUSG00000071037	ENSMUST00000095188	17	85090726	85458139	protein_coding	0	0	0	175	0	0	0	0	0	0	11	0	0	157	0	0	0	0	0
B6.A-17	Rpl31-ps16	ENSMUSG00000097803	ENSMUST00000181130	17	85498633	85499008	processed_pseudogene	0	0	0	49	0	0	0	0	0	0	17	0	0	0	0	7	0	0	0
B6.A-17	Gm27178	ENSMUSG00000098438	ENSMUST00000184962	17	85599533	85599872	processed_pseudogene	0	0	0	33	0	0	0	0	0	0	9	0	0	0	0	0	0	0	0
B6.A-17	Six3os1	ENSMUSG00000093460	ENSMUST00000177220	17	85600651	85618398	antisense	0	0	0	33	0	0	0	0	0	0	7	0	0	1	0	21	0	0	0
B6.A-17	Gm27435	ENSMUSG00000098775	ENSMUST00000183588	17	85611676	85611763	misc_RNA	0	0	0	23	0	0	0	0	0	0	4	0	0	0	0	0	0	0	0
B6.A-17	Gm27801	ENSMUSG00000099159	ENSMUST00000184174	17	85613382	85613604	misc_RNA	0	0	0	21	0	0	0	0	0	0	2	0	0	0	0	0	0	0	0
B6.A-17	Six3	ENSMUSG00000038805	ENSMUST00000162695	17	85613608	85629302	protein_coding	0	0	0	21	1	0	0	0	0	0	11	0	0	5	0	0	0	0	0
B6.A-17	Gm27610	ENSMUSG00000099317	ENSMUST00000184026	17	85614662	85614735	misc_RNA	0	0	0	19	0	0	0	0	0	0	3	0	0	0	0	0	0	0	0
B6.A-17	Gm27283	ENSMUSG00000098828	ENSMUST00000184853	17	85614960	85615282	misc_RNA	0	0	0	17	0	0	0	0	0	0	4	0	0	0	0	0	0	0	0
B6.A-17	Gm27275	ENSMUSG00000098323	ENSMUST00000184318	17	85616702	85616973	misc_RNA	0	0	0	8	0	0	0	0	0	0	4	0	0	0	0	0	0	0	0
B6.A-17	Gm27502	ENSMUSG00000099332	ENSMUST00000183495	17	85618067	85618265	misc_RNA	0	0	0	6	0	0	0	0	0	0	4	0	0	0	0	1	0	0	0
B6.A-17	Gm27427	ENSMUSG00000098920	ENSMUST00000185134	17	85619225	85619417	misc_RNA	0	0	0	7	0	0	0	0	0	0	4	0	0	0	0	0	0	0	0
B6.A-17	Gm28528	ENSMUSG00000099635	ENSMUST00000188560	17	85619326	85621001	antisense	0	0	0	8	0	0	0	0	0	0	3	0	0	1	0	0	0	0	0
B6.A-17	Six2	ENSMUSG00000024134	ENSMUST00000024947	17	85684277	85688274	protein_coding	0	0	0	16	0	0	0	0	0	0	10	0	0	1	0	0	0	0	0
B6.A-17	Gm29418	ENSMUSG00000100345	ENSMUST00000186162	17	85796218	85824044	lincRNA	0	0	0	5	0	0	0	0	0	0	1	0	0	3	0	0	0	0	0
B6.A-17	Srbd1	ENSMUSG00000024135	ENSMUST00000095187	17	85984665	86145175	protein_coding	0	2	0	225	1	0	0	0	0	0	5	0	0	210	0	0	0	0	0
B6.A-17	Prkce	ENSMUSG00000045038	ENSMUST00000097274	17	86167785	86657919	protein_coding	0	6	0	1652	0	0	0	0	0	0	7	0	0	1643	0	0	0	0	0
B6.A-17	2010106C02Rik	ENSMUSG00000100738	ENSMUST00000191222	17	86285164	86287178	antisense	0	0	0	79	0	0	0	0	0	0	34	0	0	17	0	5	0	0	0
B6.A-17	Gm10309	ENSMUSG00000071036	ENSMUST00000095186	17	86497732	86505232	protein_coding	0	0	0	73	6	0	4	0	0	0	18	0	0	30	0	0	0	0	0
B6.A-17	Gm22235	ENSMUSG00000087710	ENSMUST00000157085	17	86703298	86703407	snRNA	0	0	0	53	0	0	0	0	0	0	21	0	0	0	0	0	0	0	0
B6.A-17	Epas1	ENSMUSG00000024140	ENSMUST00000024954	17	86753907	86833410	protein_coding	0	4	2	295	1	0	1	0	0	0	12	0	0	267	2	0	0	0	0
B6.A-17	Gm29168	ENSMUSG00000099798	ENSMUST00000189953	17	86840030	86840716	lincRNA	0	0	0	13	0	0	0	0	0	0	4	0	0	0	0	0	0	0	0
B6.A-17	Tmem247	ENSMUSG00000037689	ENSMUST00000042172	17	86917348	86922374	protein_coding	0	2	0	6	0	0	0	0	0	0	2	0	0	1	0	0	0	0	0
B6.A-17	Atp6v1e2	ENSMUSG00000053375	ENSMUST00000065758	17	86944109	86947887	protein_coding	0	0	0	40	0	0	0	0	0	0	13	0	0	26	0	0	0	0	0
B6.A-17	Rhoq	ENSMUSG00000024143	ENSMUST00000024956	17	86963082	87000069	protein_coding	0	0	1	134	3	0	0	0	0	0	3	0	0	113	1	0	0	0	0
B6.A-17	Pigf	ENSMUSG00000024145	ENSMUST00000024957	17	86997256	87025406	protein_coding	0	1	0	138	0	0	1	0	0	0	13	0	0	110	0	0	0	0	0
B6.A-17	Cript	ENSMUSG00000024146	ENSMUST00000160269	17	87025550	87035810	protein_coding	0	0	0	105	2	0	0	0	0	0	15	0	0	24	0	0	0	0	0
B6.A-17	Gm24648	ENSMUSG00000087736	ENSMUST00000157111	17	87053694	87053825	snoRNA	0	0	0	83	0	0	0	0	0	0	48	0	0	0	0	0	0	0	0
B6.A-17	Gm5499	ENSMUSG00000071035	ENSMUST00000090731	17	87078271	87079155	processed_pseudogene	0	0	0	14	0	0	0	0	0	0	8	0	0	0	0	1	0	0	0
B6.A-17	Socs5	ENSMUSG00000037104	ENSMUST00000041369	17	87107679	87137583	protein_coding	0	1	1	167	2	0	0	0	0	0	41	0	0	117	1	0	0	0	0
B6.A-17	Gm22346	ENSMUSG00000095035	ENSMUST00000116918	17	87184105	87184225	miRNA	0	0	0	61	0	0	0	0	0	0	52	0	0	0	0	1	0	0	0
B6.A-17	Mcfd2	ENSMUSG00000024150	ENSMUST00000024963	17	87254658	87265935	protein_coding	0	2	0	105	3	0	1	0	0	0	8	0	0	68	0	0	0	0	0
B6.A-17	4833418N02Rik	ENSMUSG00000085287	ENSMUST00000137539	17	87274886	87282814	lincRNA	0	0	0	50	0	0	0	0	0	0	16	0	0	19	0	12	0	0	0
B6.A-17	Ttc7	ENSMUSG00000036918	ENSMUST00000041110	17	87282886	87381769	protein_coding	0	0	0	29	0	0	0	0	0	0	1	0	0	12	0	0	0	0	0
B6.A-17	Gm15978	ENSMUSG00000089701	ENSMUST00000161043	17	87329764	87332052	antisense	0	0	0	3	0	0	0	0	0	0	1	0	0	0	0	1	0	0	0
B6.A-17	1700011E24Rik	ENSMUSG00000036557	ENSMUST00000040609	17	87389571	87427741	protein_coding	0	1	2	21	0	0	0	0	0	0	1	0	0	19	2	0	0	0	0
B6.A-17	Calm2	ENSMUSG00000036438	ENSMUST00000040440	17	87433412	87446935	protein_coding	0	1	0	20	0	0	0	0	0	0	1	0	0	4	0	0	0	0	0
B6.A-17	Gm26005	ENSMUSG00000089427	ENSMUST00000158802	17	87453223	87453356	snoRNA	0	0	0	23	0	0	0	0	0	0	16	0	0	0	0	0	0	0	0
B6.A-17	Gm28676	ENSMUSG00000100847	ENSMUST00000188990	17	87490748	87502616	lincRNA	0	0	0	55	0	0	0	0	0	0	2	0	0	13	0	0	0	0	0
B6.A-17	Epcam	ENSMUSG00000045394	ENSMUST00000053577	17	87635979	87651106	protein_coding	0	0	0	3	1	0	0	0	0	0	0	0	0	2	0	0	0	0	0
B6.A-17	Msh2	ENSMUSG00000024151	ENSMUST00000024967	17	87672330	87723713	protein_coding	0	2	1	209	3	0	0	0	0	0	33	0	0	157	1	0	0	0	0
B6.A-17	Kcnk12	ENSMUSG00000050138	ENSMUST00000055221	17	87745837	87797994	protein_coding	0	0	0	116	0	0	1	0	0	0	12	0	0	103	0	0	0	0	0
B6.A-17	Msh6	ENSMUSG00000005370	ENSMUST00000005503	17	87975050	87990883	protein_coding	0	0	0	2	0	0	0	0	0	0	0	0	0	1	0	0	0	0	0
B6.A-17	Fbxo11	ENSMUSG00000005371	ENSMUST00000005504	17	87990859	88065291	protein_coding	0	0	0	80	0	0	0	0	0	0	0	0	0	77	0	0	0	0	0
B6.A-17	Gm4832	ENSMUSG00000058869	ENSMUST00000182679	17	88125512	88131113	transcribed_processed_pseudogene	0	0	0	1	0	0	0	0	0	0	0	0	0	0	0	0	0	0	0
B6.A-17	Gm26612	ENSMUSG00000097676	ENSMUST00000180785	17	88146084	88159761	lincRNA	0	0	0	7	0	0	0	0	0	0	1	0	0	4	0	0	0	0	0
B6.A-17	Gm22542	ENSMUSG00000088791	ENSMUST00000158166	17	88342388	88342482	snRNA	0	0	0	71	0	0	0	0	0	0	45	0	0	0	0	0	0	0	0
B6.A-17	Gm23947	ENSMUSG00000095624	ENSMUST00000093636	17	88392826	88392932	snRNA	0	0	0	49	0	0	0	0	0	0	28	0	0	0	0	0	0	0	0
B6.A-17	Foxn2	ENSMUSG00000034998	ENSMUST00000112238	17	88440711	88490533	protein_coding	0	2	1	114	3	0	0	0	0	0	34	0	0	71	1	0	0	0	0
B6.A-17	Ppp1r21	ENSMUSG00000034709	ENSMUST00000038551	17	88530118	88588367	protein_coding	0	2	1	238	0	0	0	0	0	0	5	0	0	213	1	0	0	0	0
B6.A-17	Gm38109	ENSMUSG00000103075	ENSMUST00000195386	17	88533027	88533207	TEC	0	0	0	64	0	0	0	0	0	0	52	0	0	0	0	0	0	0	0
B6.A-17	Ston1	ENSMUSG00000033855	ENSMUST00000064035	17	88597684	88662586	protein_coding	0	0	0	63	0	0	0	0	0	0	5	0	0	49	0	0	0	0	0
B6.A-17	Gtf2a1l	ENSMUSG00000024154	ENSMUST00000024970	17	88668660	88715152	protein_coding	0	0	0	26	0	0	0	0	0	0	3	0	0	16	0	0	0	0	0
B6.A-17	Lhcgr	ENSMUSG00000024107	ENSMUST00000024916	17	88741549	88791976	protein_coding	0	1	0	98	0	0	0	0	0	0	3	0	0	94	0	0	0	0	0
B6.A-17	Gm10184	ENSMUSG00000066878	ENSMUST00000086423	17	89908511	89910449	protein_coding	0	0	0	20	0	0	0	0	0	0	9	0	0	0	0	0	0	0	0
B6.A-17	Nrxn1	ENSMUSG00000024109	ENSMUST00000161402	17	90033631	91093071	protein_coding	0	2	0	2079	2	0	0	0	0	0	14	0	0	2063	0	0	0	0	0
B6.A-17	Gm24510	ENSMUSG00000092706	ENSMUST00000174965	17	90262552	90262645	miRNA	0	0	0	54	0	0	0	0	0	0	34	0	0	0	0	0	0	0	0
B6.A-17	Gm10493	ENSMUSG00000073367	ENSMUST00000097270	17	90454889	90455501	pseudogene	0	0	0	10	0	0	0	0	0	0	4	0	0	0	0	0	0	0	0
B6.A-17	Gm19815	ENSMUSG00000093716	ENSMUST00000175818	17	90567423	90567757	processed_pseudogene	0	0	0	61	0	0	0	0	0	0	4	0	0	0	0	0	0	0	0
B6.A-17	Gm20491	ENSMUSG00000092549	ENSMUST00000173765	17	90792766	90794006	processed_pseudogene	0	0	0	13	0	0	0	0	0	0	0	0	0	0	0	2	0	0	0
B6.A-17	4930480K15Rik	ENSMUSG00000090160	ENSMUST00000162121	17	90861169	90867102	processed_transcript	0	0	0	39	0	0	0	0	0	0	6	0	0	5	0	8	0	0	0
B6.A-17	Gm27475	ENSMUSG00000098740	ENSMUST00000183420	17	91106210	91106270	miRNA	0	0	0	1	0	0	0	0	0	0	1	0	0	0	0	0	0	0	0
B6.A-17	Gm6741	ENSMUSG00000043346	ENSMUST00000057074	17	91236787	91238116	protein_coding	0	0	0	12	0	0	0	0	0	0	4	0	0	0	0	0	0	0	0
B6.A-17	Gm15404	ENSMUSG00000087425	ENSMUST00000141811	17	91557127	91591927	lincRNA	0	0	0	149	0	0	0	0	0	0	15	0	0	132	0	0	0	0	0
B6.A-17	Gm15403	ENSMUSG00000081412	ENSMUST00000119343	17	91667079	91668305	processed_pseudogene	0	0	0	3	0	0	0	0	0	0	2	0	0	0	0	0	0	0	0
B6.A-17	Gm24244	ENSMUSG00000087942	ENSMUST00000157317	17	91812491	91812620	snoRNA	0	0	0	14	0	0	0	0	0	0	7	0	0	0	0	0	0	0	0
B6.A-17	Gm44345	ENSMUSG00000105064	ENSMUST00000199560	17	91862602	91862736	miRNA	0	0	0	20	0	0	0	0	0	0	6	0	0	0	0	0	0	0	0
B6.A-17	Gm27039	ENSMUSG00000098122	ENSMUST00000182438	17	92527273	92528510	processed_pseudogene	0	0	0	2	0	0	0	0	0	0	0	0	0	0	0	0	0	0	0
B6.A-17	Adcyap1	ENSMUSG00000024256	ENSMUST00000064775	17	93199422	93205485	protein_coding	0	0	0	4	0	0	0	0	0	0	1	0	0	1	0	0	0	0	0
B6.A-17	Gm22593	ENSMUSG00000077433	ENSMUST00000104245	17	94328755	94328863	snRNA	0	0	0	2	0	0	0	0	0	0	1	0	0	0	0	0	0	0	0
B6.A-17	Mettl4	ENSMUSG00000055660	ENSMUST00000171284	17	94727080	94749892	protein_coding	0	0	0	2	0	0	0	0	0	0	0	0	0	2	0	0	0	0	0
B6.A-17	2700099C18Rik	ENSMUSG00000098090	ENSMUST00000183133	17	94750100	94775132	transcribed_unprocessed_pseudogene	0	0	0	4	0	0	0	0	0	0	1	0	0	2	0	1	0	0	0
B6.A-17	Gm1976	ENSMUSG00000066057	ENSMUST00000182639	17	94759944	94834799	lincRNA	0	0	0	19	0	0	0	0	0	0	0	0	0	18	0	0	0	0	0
B6.A-17	Gm23964	ENSMUSG00000088591	ENSMUST00000157966	17	94764825	94764931	rRNA	0	0	0	2	0	0	0	0	0	0	0	0	0	0	0	0	0	0	0
B6.A-17	Gm26734	ENSMUSG00000097460	ENSMUST00000181769	17	94834906	94836642	lincRNA	0	0	0	2	0	0	0	0	0	0	0	0	0	0	0	1	0	0	0
B6.A-17	Gm23102	ENSMUSG00000065658	ENSMUST00000083724	17	94869873	94869988	snRNA	0	0	0	1	0	0	0	0	0	0	1	0	0	0	0	0	0	0	0
B6.A-17	Gm20939	ENSMUSG00000095193	ENSMUST00000108007	17	94873986	94877497	protein_coding	0	0	0	1	0	0	0	0	0	0	0	0	0	0	0	0	0	0	0
B6.A-17	Vmn1r238	ENSMUSG00000091539	ENSMUST00000165255	18	3122492	3123412	protein_coding	0	0	0	2	0	0	0	0	0	0	1	0	0	0	0	0	0	0	0
B6.A-17	Kif5b	ENSMUSG00000006740	ENSMUST00000025083	18	6201002	6242174	protein_coding	0	0	0	1	0	0	0	0	0	0	1	0	0	0	0	0	0	0	0
B6.A-17	Gm6457	ENSMUSG00000053740	ENSMUST00000066378	18	14570101	14570915	processed_pseudogene	0	0	0	1	0	0	0	0	0	0	1	0	0	0	0	0	0	0	0
B6.A-17	Chst9	ENSMUSG00000047161	ENSMUST00000053017	18	15451924	15760157	protein_coding	0	0	0	1	0	0	0	0	0	0	0	0	0	1	0	0	0	0	0
B6.A-17	Cdh2	ENSMUSG00000024304	ENSMUST00000025166	18	16588877	16809246	protein_coding	0	0	0	1	0	0	0	0	0	0	0	0	0	1	0	0	0	0	0
B6.A-17	1700001G01Rik	ENSMUSG00000087170	ENSMUST00000125117	18	17019051	17137559	lincRNA	0	0	0	1	0	0	0	0	0	0	0	0	0	1	0	0	0	0	0
B6.A-17	Trappc8	ENSMUSG00000033382	ENSMUST00000025177	18	20817223	20896093	protein_coding	0	0	0	1	0	0	0	0	0	0	0	0	0	1	0	0	0	0	0
B6.A-17	Ccdc178	ENSMUSG00000024306	ENSMUST00000025160	18	21810897	22171396	protein_coding	0	0	0	1	0	0	0	0	0	0	0	0	0	1	0	0	0	0	0
B6.A-17	Nol4	ENSMUSG00000041923	ENSMUST00000164186	18	22693181	23041653	protein_coding	0	0	0	1	0	0	0	0	0	0	0	0	0	1	0	0	0	0	0
B6.A-17	A830052D11Rik	ENSMUSG00000097413	ENSMUST00000181729	18	32359057	32378284	lincRNA	0	0	0	1	0	0	0	0	0	0	0	0	0	1	0	0	0	0	0
B6.A-17	Gm42416	ENSMUSG00000103458	ENSMUST00000115661	18	36952741	37840200	protein_coding	0	0	0	1	0	0	0	0	0	0	0	0	0	1	0	0	0	0	0
B6.A-17	Gm37013	ENSMUSG00000102836	ENSMUST00000194544	18	36969916	37833296	protein_coding	0	0	0	1	0	0	0	0	0	0	0	0	0	1	0	0	0	0	0
B6.A-17	Gm37388	ENSMUSG00000103125	ENSMUST00000193984	18	36975941	37833296	protein_coding	0	0	0	1	0	0	0	0	0	0	0	0	0	1	0	0	0	0	0
B6.A-17	Pcdhga1	ENSMUSG00000103144	ENSMUST00000194190	18	37661793	37841873	protein_coding	0	0	0	1	0	0	0	0	0	0	0	0	0	1	0	0	0	0	0
B6.A-17	Pcdhga2	ENSMUSG00000103332	ENSMUST00000193869	18	37668953	37841870	protein_coding	0	0	0	1	0	0	0	0	0	0	0	0	0	1	0	0	0	0	0
B6.A-17	Pcdhga3	ENSMUSG00000104346	ENSMUST00000073447	18	37674307	37841873	protein_coding	0	0	0	1	0	0	0	0	0	0	0	0	0	1	0	0	0	0	0
B6.A-17	Pcdhgb1	ENSMUSG00000103037	ENSMUST00000192931	18	37680233	37841870	protein_coding	0	0	0	1	0	0	0	0	0	0	0	0	0	1	0	0	0	0	0
B6.A-17	Pcdhga4	ENSMUSG00000103677	ENSMUST00000194418	18	37685210	37841873	protein_coding	0	0	0	1	0	0	0	0	0	0	0	0	0	1	0	0	0	0	0
B6.A-17	Pcdhgb2	ENSMUSG00000102748	ENSMUST00000195112	18	37689828	37841873	protein_coding	0	0	0	1	0	0	0	0	0	0	0	0	0	1	0	0	0	0	0
B6.A-17	Pcdhga5	ENSMUSG00000103567	ENSMUST00000193414	18	37694380	37841873	protein_coding	0	0	0	1	0	0	0	0	0	0	0	0	0	1	0	0	0	0	0
B6.A-17	Pcdhga6	ENSMUSG00000103793	ENSMUST00000195823	18	37707039	37841873	protein_coding	0	0	0	1	0	0	0	0	0	0	0	0	0	1	0	0	0	0	0
B6.A-17	Pcdhga7	ENSMUSG00000103472	ENSMUST00000192511	18	37714764	37841873	protein_coding	0	0	0	1	0	0	0	0	0	0	0	0	0	1	0	0	0	0	0
B6.A-17	Pcdhgb4	ENSMUSG00000103585	ENSMUST00000195363	18	37720369	37841870	protein_coding	0	0	0	1	0	0	0	0	0	0	0	0	0	1	0	0	0	0	0
B6.A-17	Pcdhga8	ENSMUSG00000103897	ENSMUST00000066149	18	37725706	37841873	protein_coding	0	0	0	1	0	0	0	0	0	0	0	0	0	1	0	0	0	0	0
B6.A-17	Pcdhgb5	ENSMUSG00000103749	ENSMUST00000192535	18	37731009	37841873	protein_coding	0	0	0	1	0	0	0	0	0	0	0	0	0	1	0	0	0	0	0
B6.A-17	Pcdhga9	ENSMUSG00000102440	ENSMUST00000091935	18	37736936	37841870	protein_coding	0	0	0	1	0	0	0	0	0	0	0	0	0	1	0	0	0	0	0
B6.A-17	Pcdhgb6	ENSMUSG00000103088	ENSMUST00000003599	18	37742094	37841873	protein_coding	0	0	0	1	0	0	0	0	0	0	0	0	0	1	0	0	0	0	0
B6.A-17	Pcdhga10	ENSMUSG00000102222	ENSMUST00000193404	18	37746993	37841873	protein_coding	0	0	0	1	0	0	0	0	0	0	0	0	0	1	0	0	0	0	0
B6.A-17	Pcdhgb7	ENSMUSG00000104063	ENSMUST00000194928	18	37751600	37841873	protein_coding	0	0	0	1	0	0	0	0	0	0	0	0	0	1	0	0	0	0	0
B6.A-17	Pcdhga11	ENSMUSG00000102742	ENSMUST00000061279	18	37755731	37841873	protein_coding	0	0	0	1	0	0	0	0	0	0	0	0	0	1	0	0	0	0	0
B6.A-17	Pcdhgb8	ENSMUSG00000103081	ENSMUST00000195764	18	37761801	37841870	polymorphic_pseudogene	0	0	0	1	0	0	0	0	0	0	0	0	0	1	0	0	0	0	0
B6.A-17	Pcdhgb8	ENSMUSG00000103081	ENSMUST00000208907	18	37761801	37841870	protein_coding	0	0	0	1	0	0	0	0	0	0	0	0	0	1	0	0	0	0	0
B6.A-17	Pcdhga12	ENSMUSG00000102428	ENSMUST00000044851	18	37765580	37841873	protein_coding	0	0	0	1	0	0	0	0	0	0	0	0	0	1	0	0	0	0	0
B6.A-17	Arhgap26	ENSMUSG00000036452	ENSMUST00000097593	18	38601534	39376284	protein_coding	0	0	0	1	0	0	0	0	0	0	0	0	0	1	0	0	0	0	0
B6.A-17	Mcc	ENSMUSG00000071856	ENSMUST00000089874	18	44425060	44812182	protein_coding	0	0	0	1	0	0	0	0	0	0	0	0	0	1	0	0	0	0	0
B6.A-17	A330093E20Rik	ENSMUSG00000098284	ENSMUST00000184994	18	45683487	45896509	antisense	0	0	0	1	0	0	0	0	0	0	0	0	0	1	0	0	0	0	0
B6.A-17	Ap3s1	ENSMUSG00000024480	ENSMUST00000025357	18	46741876	46790826	protein_coding	0	0	0	1	0	0	0	0	0	0	0	0	0	1	0	0	0	0	0
B6.A-17	Aldh7a1	ENSMUSG00000053644	ENSMUST00000066208	18	56509687	56572951	protein_coding	0	0	0	1	0	0	0	0	0	0	0	0	0	1	0	0	0	0	0
B6.A-17	Megf10	ENSMUSG00000024593	ENSMUST00000075770	18	57133090	57297467	protein_coding	0	0	0	1	0	0	0	0	0	0	0	0	0	1	0	0	0	0	0
B6.A-17	Adamts19	ENSMUSG00000053441	ENSMUST00000052907	18	58836764	59053678	protein_coding	0	0	0	1	0	0	0	0	0	0	1	0	0	0	0	0	0	0	0
B6.A-17	A730017C20Rik	ENSMUSG00000050875	ENSMUST00000165666	18	59062248	59076962	protein_coding	0	0	0	1	0	0	0	0	0	0	0	0	0	0	0	0	0	0	0
B6.A-17	Lman1	ENSMUSG00000041891	ENSMUST00000048260	18	65980754	66022580	protein_coding	0	0	0	1	0	0	0	0	0	0	0	0	0	0	0	0	0	0	0
B6.A-17	Tubb6	ENSMUSG00000001473	ENSMUST00000001513	18	67390717	67402748	protein_coding	0	0	0	1	0	0	0	0	0	0	0	0	0	1	0	0	0	0	0
B6.A-17	Tcf4	ENSMUSG00000053477	ENSMUST00000066717	18	69343356	69689079	protein_coding	0	0	0	1	0	0	0	0	0	0	0	0	0	1	0	0	0	0	0
B6.A-17	Dcc	ENSMUSG00000060534	ENSMUST00000114943	18	71258738	72351069	protein_coding	0	0	0	3	0	0	0	0	0	0	0	0	0	3	0	0	0	0	0
B6.A-17	Smad7	ENSMUSG00000025880	ENSMUST00000026999	18	75367529	75395935	protein_coding	0	0	0	1	0	0	0	0	0	0	0	0	0	1	0	0	0	0	0
B6.A-17	Ctif	ENSMUSG00000052928	ENSMUST00000165559	18	75431224	75697696	protein_coding	0	0	0	1	0	0	0	0	0	0	0	0	0	1	0	0	0	0	0
B6.A-17	Zbtb7c	ENSMUSG00000044646	ENSMUST00000058997	18	75820178	76148561	protein_coding	0	0	0	1	0	0	0	0	0	0	0	0	0	1	0	0	0	0	0
B6.A-17	Pias2	ENSMUSG00000025423	ENSMUST00000114777	18	77065208	77155708	protein_coding	0	0	0	1	0	0	0	0	0	0	0	0	0	1	0	0	0	0	0
B6.A-17	Gm7276	ENSMUSG00000073532	ENSMUST00000097520	18	77185006	77186257	protein_coding	0	0	0	1	0	0	0	0	0	0	0	0	0	0	0	0	0	0	0
B6.A-17	St8sia5	ENSMUSG00000025425	ENSMUST00000075290	18	77185853	77255450	protein_coding	0	0	0	1	0	0	0	0	0	0	0	0	0	1	0	0	0	0	0
B6.A-17	Slc14a2	ENSMUSG00000024552	ENSMUST00000025434	18	78146940	78209094	protein_coding	0	0	0	1	0	0	0	0	0	0	0	0	0	1	0	0	0	0	0
B6.A-17	1700030N03Rik	ENSMUSG00000100969	ENSMUST00000190575	19	3065711	3197714	lincRNA	0	0	0	5	0	0	0	0	0	0	0	0	0	5	0	0	0	0	0
B6.A-17	Ssh3	ENSMUSG00000034616	ENSMUST00000113852	19	4261668	4269172	protein_coding	0	0	0	1	0	0	0	0	0	0	0	0	0	0	0	0	0	0	0
B6.A-17	Ankrd13d	ENSMUSG00000005986	ENSMUST00000056888	19	4270180	4283137	protein_coding	0	0	0	1	0	0	0	0	0	0	0	0	0	1	0	0	0	0	0
B6.A-17	Pcx	ENSMUSG00000024892	ENSMUST00000068004	19	4510472	4621752	protein_coding	0	0	0	2	0	0	0	0	0	0	0	0	0	2	0	0	0	0	0
B6.A-17	Cdc42bpg	ENSMUSG00000024769	ENSMUST00000025681	19	6306456	6325652	protein_coding	0	0	0	1	0	0	0	0	0	0	1	0	0	0	0	0	0	0	0
B6.A-17	Ms4a8a	ENSMUSG00000024730	ENSMUST00000025636	19	11067471	11081102	protein_coding	0	0	0	1	0	0	0	0	0	0	0	0	0	1	0	0	0	0	0
B6.A-17	Oosp1	ENSMUSG00000041857	ENSMUST00000048214	19	11667460	11691150	protein_coding	0	0	0	1	0	0	0	0	0	0	0	0	0	1	0	0	0	0	0
B6.A-17	Prune2	ENSMUSG00000039126	ENSMUST00000087689	19	16956118	17223932	protein_coding	0	0	1	0	0	0	0	0	0	0	0	0	0	0	1	0	0	0	0
B6.A-17	Gm3443	ENSMUSG00000079382	ENSMUST00000112772	19	21555674	21557657	protein_coding	0	0	0	1	0	0	0	0	0	0	0	0	0	0	0	0	0	0	0
B6.A-17	Tjp2	ENSMUSG00000024812	ENSMUST00000099558	19	24094523	24225026	protein_coding	0	0	0	2	0	0	0	0	0	0	1	0	0	1	0	0	0	0	0
B6.A-17	Kank1	ENSMUSG00000032702	ENSMUST00000049400	19	25236975	25434496	protein_coding	0	0	0	2	0	0	0	0	0	0	0	0	0	2	0	0	0	0	0
B6.A-17	Smarca2	ENSMUSG00000024921	ENSMUST00000176030	19	26605050	26778322	protein_coding	0	0	0	1	0	0	0	0	0	0	0	0	0	1	0	0	0	0	0
B6.A-17	Kcnv2	ENSMUSG00000047298	ENSMUST00000056708	19	27322588	27337179	protein_coding	0	0	0	1	0	0	0	0	0	0	0	0	0	1	0	0	0	0	0
B6.A-17	Ermp1	ENSMUSG00000046324	ENSMUST00000159692	19	29608214	29648415	protein_coding	0	0	0	1	0	0	0	0	0	0	0	0	0	1	0	0	0	0	0
B6.A-17	Prkg1	ENSMUSG00000052920	ENSMUST00000073581	19	30567551	31765033	protein_coding	0	0	0	1	0	0	0	0	0	0	0	0	0	1	0	0	0	0	0
B6.A-17	Pten	ENSMUSG00000013663	ENSMUST00000013807	19	32757497	32826160	protein_coding	0	0	0	1	0	0	0	0	0	0	0	0	0	1	0	0	0	0	0
B6.A-17	Lipo4	ENSMUSG00000079344	ENSMUST00000112511	19	33498037	33517780	protein_coding	0	0	0	1	0	0	0	0	0	0	1	0	0	0	0	0	0	0	0
B6.A-17	Fra10ac1	ENSMUSG00000054237	ENSMUST00000067167	19	38188481	38224138	protein_coding	0	0	0	1	0	0	0	0	0	0	0	0	0	1	0	0	0	0	0
B6.A-17	Cyp2c65	ENSMUSG00000067231	ENSMUST00000087236	19	39061015	39093944	protein_coding	0	0	0	1	0	0	0	0	0	0	1	0	0	0	0	0	0	0	0
B6.A-17	Hps1	ENSMUSG00000025188	ENSMUST00000160455	19	42755105	42779978	protein_coding	0	0	0	1	0	0	0	0	0	0	0	0	0	1	0	0	0	0	0
B6.A-17	Gm16244	ENSMUSG00000090235	ENSMUST00000159313	19	42779032	42781454	processed_transcript	0	0	0	1	0	0	0	0	0	0	0	0	0	0	0	0	0	0	0
B6.A-17	Hpse2	ENSMUSG00000074852	ENSMUST00000099428	19	42788947	43388311	protein_coding	0	0	0	3	0	0	0	0	0	0	0	0	0	3	0	0	0	0	0
B6.A-17	Chuk	ENSMUSG00000025199	ENSMUST00000026217	19	44073335	44107480	protein_coding	0	0	0	1	0	0	0	0	0	0	0	0	0	1	0	0	0	0	0
B6.A-17	Pax2	ENSMUSG00000004231	ENSMUST00000004340	19	44756045	44837871	protein_coding	0	0	0	1	0	0	0	0	0	0	0	0	0	1	0	0	0	0	0
B6.A-17	Lzts2	ENSMUSG00000035342	ENSMUST00000039016	19	45015176	45027104	protein_coding	0	0	0	1	0	0	0	0	0	0	0	0	0	1	0	0	0	0	0
B6.A-17	Tlx1os	ENSMUSG00000092346	ENSMUST00000173437	19	45154057	45159304	antisense	0	0	0	1	0	0	0	0	0	0	0	0	0	0	0	0	0	0	0
B6.A-17	Sorcs3	ENSMUSG00000063434	ENSMUST00000078880	19	48206025	48805505	protein_coding	0	0	0	2	0	0	0	0	0	0	0	0	0	2	0	0	0	0	0
B6.A-17	Gm26629	ENSMUSG00000097446	ENSMUST00000180848	19	50677406	50778662	lincRNA	0	0	0	1	0	0	0	0	0	0	0	0	0	1	0	0	0	0	0
B6.A-17	Gpam	ENSMUSG00000024978	ENSMUST00000061856	19	55069734	55099451	protein_coding	0	0	0	1	0	0	0	0	0	0	0	0	0	1	0	0	0	0	0
B6.A-17	Trub1	ENSMUSG00000025086	ENSMUST00000026073	19	57452906	57491005	protein_coding	0	0	0	3	0	0	0	0	0	0	0	0	0	3	0	0	0	0	0
B6.A-17	Atrnl1	ENSMUSG00000054843	ENSMUST00000077282	19	57611034	58133338	protein_coding	0	0	0	1	0	0	0	0	0	0	0	0	0	1	0	0	0	0	0
B6.A-17	Grk5	ENSMUSG00000003228	ENSMUST00000003313	19	60889749	61092553	protein_coding	0	0	0	1	0	0	0	0	0	0	0	0	0	1	0	0	0	0	0
B6.A-17	Gm20524	ENSMUSG00000092302	ENSMUST00000174446	.	.	.	lincRNA	0	0	0	1	0	0	0	0	0	0	0	0	0	0	0	0	0	0	0
B6.A-17	Gm37271	ENSMUSG00000102798	ENSMUST00000194113	.	.	.	TEC	0	0	0	1	0	0	0	0	0	0	0	0	0	0	0	1	0	0	0
B6.A-17	mt-Rnr1	ENSMUSG00000064337	ENSMUST00000082388	MT	70	1024	Mt_rRNA	0	0	0	1	0	0	0	0	0	0	1	0	0	0	0	0	0	0	0
B6.A-17	mt-Tv	ENSMUSG00000064338	ENSMUST00000082389	MT	1025	1093	Mt_tRNA	0	0	0	1	0	0	0	0	0	0	1	0	0	0	0	0	0	0	0
B6.A-17	mt-Rnr2	ENSMUSG00000064339	ENSMUST00000082390	MT	1094	2675	Mt_rRNA	0	0	0	1	0	0	0	0	0	0	1	0	0	0	0	0	0	0	0
B6.A-17	mt-Tl1	ENSMUSG00000064340	ENSMUST00000082391	MT	2676	2750	Mt_tRNA	0	0	0	1	0	0	0	0	0	0	1	0	0	0	0	0	0	0	0
B6.A-17	mt-Nd1	ENSMUSG00000064341	ENSMUST00000082392	MT	2751	3707	protein_coding	0	0	0	1	0	0	0	0	0	0	1	0	0	0	0	0	0	0	0
B6.A-17	mt-Ti	ENSMUSG00000064342	ENSMUST00000082393	MT	3706	3774	Mt_tRNA	0	0	0	1	0	0	0	0	0	0	1	0	0	0	0	0	0	0	0
B6.A-17	mt-Tq	ENSMUSG00000064343	ENSMUST00000082394	MT	3772	3842	Mt_tRNA	0	0	0	1	0	0	0	0	0	0	0	0	0	0	0	0	0	0	0
B6.A-17	mt-Tm	ENSMUSG00000064344	ENSMUST00000082395	MT	3845	3913	Mt_tRNA	0	0	0	1	0	0	0	0	0	0	1	0	0	0	0	0	0	0	0
B6.A-17	mt-Nd2	ENSMUSG00000064345	ENSMUST00000082396	MT	3914	4951	protein_coding	0	0	0	1	0	0	0	0	0	0	1	0	0	0	0	0	0	0	0
B6.A-17	mt-Tw	ENSMUSG00000064346	ENSMUST00000082397	MT	4950	5016	Mt_tRNA	0	0	0	1	0	0	0	0	0	0	1	0	0	0	0	0	0	0	0
B6.A-17	mt-Ta	ENSMUSG00000064347	ENSMUST00000082398	MT	5018	5086	Mt_tRNA	0	0	0	1	0	0	0	0	0	0	0	0	0	0	0	0	0	0	0
B6.A-17	mt-Tn	ENSMUSG00000064348	ENSMUST00000082399	MT	5089	5159	Mt_tRNA	0	0	0	1	0	0	0	0	0	0	0	0	0	0	0	0	0	0	0
B6.A-17	mt-Tc	ENSMUSG00000064349	ENSMUST00000082400	MT	5192	5257	Mt_tRNA	0	0	0	1	0	0	0	0	0	0	1	0	0	0	0	0	0	0	0
B6.A-17	mt-Ty	ENSMUSG00000064350	ENSMUST00000082401	MT	5260	5326	Mt_tRNA	0	0	0	1	0	0	0	0	0	0	1	0	0	0	0	0	0	0	0
B6.A-17	mt-Co1	ENSMUSG00000064351	ENSMUST00000082402	MT	5328	6872	protein_coding	0	0	0	1	0	0	0	0	0	0	0	0	0	0	0	0	0	0	0
B6.A-17	mt-Ts1	ENSMUSG00000064352	ENSMUST00000082403	MT	6870	6938	Mt_tRNA	0	0	0	1	0	0	0	0	0	0	1	0	0	0	0	0	0	0	0
B6.A-17	mt-Td	ENSMUSG00000064353	ENSMUST00000082404	MT	6942	7011	Mt_tRNA	0	0	0	1	0	0	0	0	0	0	0	0	0	0	0	0	0	0	0
B6.A-17	mt-Co2	ENSMUSG00000064354	ENSMUST00000082405	MT	7013	7696	protein_coding	0	0	0	1	0	0	0	0	0	0	0	0	0	0	0	0	0	0	0
B6.A-17	mt-Tk	ENSMUSG00000064355	ENSMUST00000082406	MT	7700	7764	Mt_tRNA	0	0	0	1	0	0	0	0	0	0	0	0	0	0	0	0	0	0	0
B6.A-17	mt-Atp8	ENSMUSG00000064356	ENSMUST00000082407	MT	7766	7969	protein_coding	0	0	0	1	0	0	0	0	0	0	0	0	0	0	0	0	0	0	0
B6.A-17	mt-Atp6	ENSMUSG00000064357	ENSMUST00000082408	MT	7927	8607	protein_coding	0	0	0	1	0	0	0	0	0	0	0	0	0	0	0	0	0	0	0
B6.A-17	mt-Co3	ENSMUSG00000064358	ENSMUST00000082409	MT	8607	9390	protein_coding	0	0	0	1	0	0	0	0	0	0	0	0	0	0	0	0	0	0	0
B6.A-17	mt-Tg	ENSMUSG00000064359	ENSMUST00000082410	MT	9391	9458	Mt_tRNA	0	0	0	1	0	0	0	0	0	0	0	0	0	0	0	0	0	0	0
B6.A-17	mt-Nd3	ENSMUSG00000064360	ENSMUST00000082411	MT	9459	9806	protein_coding	0	0	0	1	0	0	0	0	0	0	0	0	0	0	0	0	0	0	0
B6.A-17	mt-Tr	ENSMUSG00000064361	ENSMUST00000082412	MT	9808	9875	Mt_tRNA	0	0	0	1	0	0	0	0	0	0	0	0	0	0	0	0	0	0	0
B6.A-17	mt-Nd4l	ENSMUSG00000065947	ENSMUST00000084013	MT	9877	10173	protein_coding	0	0	0	1	0	0	0	0	0	0	0	0	0	0	0	0	0	0	0
B6.A-17	mt-Nd4	ENSMUSG00000064363	ENSMUST00000082414	MT	10167	11544	protein_coding	0	0	0	1	0	0	0	0	0	0	0	0	0	0	0	0	0	0	0
B6.A-17	Gm14331	ENSMUSG00000084298	ENSMUST00000120396	X	3225600	3230364	processed_pseudogene	0	0	0	3	0	0	0	0	0	0	3	0	0	0	0	0	0	0	0
B6.A-17	Gm14333	ENSMUSG00000095907	ENSMUST00000130484	X	3231695	3231958	processed_pseudogene	0	0	0	3	0	0	0	0	0	0	3	0	0	0	0	0	0	0	0
B6.A-17	Clcn5	ENSMUSG00000004317	ENSMUST00000115746	X	7153810	7319358	protein_coding	0	0	0	1	0	0	0	0	0	0	0	0	0	0	0	0	0	0	0
B6.A-17	Glod5	ENSMUSG00000031163	ENSMUST00000033503	X	8004200	8018492	protein_coding	0	0	0	1	0	0	0	0	0	0	0	0	0	0	0	0	0	0	0
B6.A-17	Xk	ENSMUSG00000015342	ENSMUST00000015486	X	9272756	9313250	protein_coding	0	0	0	1	0	0	0	0	0	0	0	0	0	1	0	0	0	0	0
B6.A-17	Gm4984	ENSMUSG00000079871	ENSMUST00000115987	X	12652303	12652662	processed_pseudogene	0	0	0	1	0	0	0	0	0	0	0	0	0	0	0	0	0	0	0
B6.A-17	Ssxa1	ENSMUSG00000062814	ENSMUST00000072593	X	21115820	21121192	protein_coding	0	0	0	3	0	0	0	0	0	0	3	0	0	0	0	0	0	0	0
B6.A-17	Gm1989	ENSMUSG00000096724	ENSMUST00000126244	X	25359128	25380281	unprocessed_pseudogene	0	0	0	1	0	0	0	0	0	0	0	0	0	0	0	0	0	0	0
B6.A-17	E330010L02Rik	ENSMUSG00000086959	ENSMUST00000136639	X	25917944	25954696	lincRNA	0	0	0	1	0	0	0	0	0	0	0	0	0	1	0	0	0	0	0
B6.A-17	Gm21883	ENSMUSG00000094351	ENSMUST00000179028	X	31573106	31574283	protein_coding	0	0	0	1	0	0	0	0	0	0	0	0	0	0	0	0	0	0	0
B6.A-17	Gm21870	ENSMUSG00000094564	ENSMUST00000179973	X	33985639	33986816	protein_coding	0	0	0	2	0	0	0	0	0	0	1	0	0	0	0	0	0	0	0
B6.A-17	Gm29242	ENSMUSG00000101233	ENSMUST00000186570	X	46473585	46774099	lincRNA	0	0	0	1	0	0	0	0	0	0	0	0	0	1	0	0	0	0	0
B6.A-17	Zdhhc9	ENSMUSG00000036985	ENSMUST00000037960	X	48171969	48208878	protein_coding	0	0	0	1	0	0	0	0	0	0	1	0	0	0	0	0	0	0	0
B6.A-17	Gpc3	ENSMUSG00000055653	ENSMUST00000069360	X	52272426	52613950	protein_coding	0	0	0	1	0	0	0	0	0	0	0	0	0	1	0	0	0	0	0
B6.A-17	Gm6025	ENSMUSG00000082616	ENSMUST00000121517	X	53762815	53763015	processed_pseudogene	0	0	0	1	0	0	0	0	0	0	1	0	0	0	0	0	0	0	0
B6.A-17	Ddx26b	ENSMUSG00000035967	ENSMUST00000039374	X	56454857	56507843	protein_coding	0	0	0	1	0	0	0	0	0	0	0	0	0	1	0	0	0	0	0
B6.A-17	Gm14661	ENSMUSG00000067835	ENSMUST00000152669	X	60557728	60807993	antisense	0	0	0	1	0	0	0	0	0	0	0	0	0	1	0	0	0	0	0
B6.A-17	4933436I01Rik	ENSMUSG00000025288	ENSMUST00000026325	X	67919864	67921450	protein_coding	0	0	0	1	0	0	0	0	0	0	0	0	0	0	0	0	0	0	0
B6.A-17	Gm14756	ENSMUSG00000080193	ENSMUST00000116395	X	74872196	74872435	processed_pseudogene	0	0	0	1	0	0	0	0	0	0	0	0	0	0	0	0	0	0	0
B6.A-17	Cldn34d	ENSMUSG00000079525	ENSMUST00000114054	X	76582610	76602924	protein_coding	0	0	0	1	0	0	0	0	0	0	0	0	0	1	0	0	0	0	0
B6.A-17	Tbl1x	ENSMUSG00000025246	ENSMUST00000088217	X	77511013	77662983	protein_coding	0	0	0	1	0	0	0	0	0	0	0	0	0	1	0	0	0	0	0
B6.A-17	Dmd	ENSMUSG00000045103	ENSMUST00000114000	X	82948870	85206141	protein_coding	0	0	0	1	0	0	0	0	0	0	0	0	0	1	0	0	0	0	0
B6.A-17	Gm14805	ENSMUSG00000083597	ENSMUST00000120172	X	89397111	89397450	processed_pseudogene	0	0	0	1	0	0	0	0	0	0	0	0	0	0	0	0	0	0	0
B6.A-17	Mageb2	ENSMUSG00000073069	ENSMUST00000101397	X	91331690	91333360	protein_coding	0	0	0	1	0	0	0	0	0	0	0	0	0	0	0	0	0	0	0
B6.A-17	Pola1	ENSMUSG00000006678	ENSMUST00000006856	X	93304767	93632155	protein_coding	0	0	0	1	0	0	0	0	0	0	0	0	0	1	0	0	0	0	0
B6.A-17	Gm14812	ENSMUSG00000073051	ENSMUST00000156494	X	99405331	99443797	lincRNA	0	0	0	1	0	0	0	0	0	0	0	0	0	1	0	0	0	0	0
B6.A-17	Ftx	ENSMUSG00000086370	ENSMUST00000130063	X	103560907	104000000	lincRNA	0	0	0	1	0	0	0	0	0	0	1	0	0	0	0	0	0	0	0
B6.A-17	Gm5127	ENSMUSG00000073010	ENSMUST00000101296	X	106583186	107000000	protein_coding	0	0	0	1	0	0	0	0	0	0	0	0	0	1	0	0	0	0	0
B6.A-17	Gm44593	ENSMUSG00000109088	ENSMUST00000208372	X	110634586	111000000	lincRNA	0	0	0	1	0	0	0	0	0	0	0	0	0	1	0	0	0	0	0
B6.A-17	Gm4913	ENSMUSG00000083151	ENSMUST00000117075	X	119966284	120000000	processed_pseudogene	0	0	0	1	0	0	0	0	0	0	1	0	0	0	0	0	0	0	0
B6.A-17	Cldn34c1	ENSMUSG00000079450	ENSMUST00000113348	X	123103495	123000000	protein_coding	0	0	0	2	0	0	0	0	0	0	2	0	0	0	0	0	0	0	0
B6.A-17	Vmn2r121	ENSMUSG00000072049	ENSMUST00000094491	X	124127339	124000000	protein_coding	0	1	0	2	0	0	0	0	0	0	0	0	0	0	0	0	0	0	0
B6.A-17	Tspan6	ENSMUSG00000067377	ENSMUST00000087557	X	133891068	134000000	protein_coding	0	0	0	2	0	0	0	0	0	0	0	0	0	2	0	0	0	0	0
B6.A-17	4930570D08Rik	ENSMUSG00000084875	ENSMUST00000130431	X	133898699	134000000	processed_transcript	0	0	0	2	0	0	0	0	0	0	2	0	0	0	0	0	0	0	0
B6.A-17	Drp2	ENSMUSG00000000223	ENSMUST00000113224	X	134404551	134000000	protein_coding	0	0	0	1	0	0	0	0	0	0	0	0	0	1	0	0	0	0	0
B6.A-17	Gm15003	ENSMUSG00000082504	ENSMUST00000118884	X	136552985	137000000	processed_pseudogene	0	0	0	1	0	0	0	0	0	0	0	0	0	0	0	0	0	0	0
B6.A-17	Il1rapl2	ENSMUSG00000059203	ENSMUST00000075471	X	137570608	139000000	protein_coding	0	0	0	2	0	0	0	0	0	0	0	0	0	2	0	0	0	0	0
B6.A-17	Atg4a	ENSMUSG00000079418	ENSMUST00000112971	X	140956907	141000000	protein_coding	0	0	0	3	0	0	0	0	0	0	0	0	0	3	0	0	0	0	0
B6.A-17	A730046J19Rik	ENSMUSG00000085139	ENSMUST00000135687	X	144153695	144000000	protein_coding	0	0	0	1	0	0	0	0	0	0	0	0	0	1	0	0	0	0	0
B6.A-17	Gm15155	ENSMUSG00000055109	ENSMUST00000112542	X	155624741	156000000	protein_coding	0	0	0	1	0	0	0	0	0	0	0	0	0	1	0	0	0	0	0
B6.A-17	Phex	ENSMUSG00000057457	ENSMUST00000079945	X	157162075	157000000	protein_coding	0	0	0	1	0	0	0	0	0	0	0	0	0	1	0	0	0	0	0
B6.A-17	Gm8644	ENSMUSG00000081505	ENSMUST00000118619	X	157650704	158000000	processed_pseudogene	0	0	0	1	0	0	0	0	0	0	0	0	0	0	0	0	0	0	0
B6.A-17	Nhs	ENSMUSG00000059493	ENSMUST00000087085	X	161833296	162000000	protein_coding	0	0	0	1	0	0	0	0	0	0	0	0	0	1	0	0	0	0	0
B6.A-17	Frmpd4	ENSMUSG00000049176	ENSMUST00000112149	X	167471309	169000000	protein_coding	0	0	0	1	0	0	0	0	0	0	0	0	0	1	0	0	0	0	0
B6.A-17	Mid1	ENSMUSG00000035299	ENSMUST00000036753	X	169685199	170000000	protein_coding	0	0	0	4	0	0	0	0	0	0	1	0	0	3	0	0	0	0	0
B6.A-17	Gm15726	ENSMUSG00000087263	ENSMUST00000144738	X	169979047	170000000	antisense	0	0	0	3	0	0	0	0	0	0	0	0	0	0	0	0	0	0	0
B6.A-17	Gm15247	ENSMUSG00000086695	ENSMUST00000124513	X	169985801	170000000	antisense	0	0	0	3	0	0	0	0	0	0	0	0	0	0	0	0	0	0	0
B6.A-17	Gm29277	ENSMUSG00000101796	ENSMUST00000185226	Y	206151	207788	lincRNA	0	0	0	1	0	0	0	0	0	0	0	0	0	0	0	0	0	0	0
B6.A-17	Gm29089	ENSMUSG00000101492	ENSMUST00000186209	Y	321659	323295	lincRNA	0	0	0	1	0	0	0	0	0	0	0	0	0	1	0	0	0	0	0
B6.A-17	Ddx3y	ENSMUSG00000069045	ENSMUST00000091190	Y	1260771	1286629	protein_coding	0	0	0	1	0	0	0	0	0	0	0	0	0	1	0	0	0	0	0
B6.A-17	Gm18665	ENSMUSG00000099809	ENSMUST00000189783	Y	1277313	1277582	unprocessed_pseudogene	0	0	0	1	0	0	0	0	0	0	0	0	0	0	0	0	0	0	0
B6.A-17	Vmn2r-ps139	ENSMUSG00000101499	ENSMUST00000190764	Y	4005164	4016574	unprocessed_pseudogene	0	0	0	2	0	0	0	0	0	0	0	0	0	2	0	0	0	0	0
B6.A-17	Gm29475	ENSMUSG00000100087	ENSMUST00000190767	Y	9707917	9726230	unprocessed_pseudogene	0	0	0	1	0	0	0	0	0	0	0	0	0	0	0	0	0	0	0
B6.A-17	Gm29524	ENSMUSG00000100074	ENSMUST00000190819	Y	10713102	10713800	unprocessed_pseudogene	0	0	0	1	0	0	0	0	0	0	1	0	0	0	0	0	0	0	0
B6.A-17	Gm21857	ENSMUSG00000095134	ENSMUST00000167967	Y	90753057	90763485	unprocessed_pseudogene	0	0	0	1	0	0	0	0	0	0	0	0	0	1	0	0	0	0	0
C57BL/6J	Sntg1	ENSMUSG00000025909	ENSMUST00000115488	1	8361475	9299878	protein_coding	0	0	0	1	0	0	0	0	0	1	0	0	0	0	0	0
C57BL/6J	Pkhd1	ENSMUSG00000043760	ENSMUST00000088448	1	20057779	20618064	protein_coding	0	0	0	1	0	0	0	0	0	1	0	0	0	0	0	0
C57BL/6J	Rims1	ENSMUSG00000041670	ENSMUST00000097811	1	22286251	22805994	protein_coding	0	0	0	1	0	0	0	0	0	1	0	0	0	0	0	0
C57BL/6J	Lmbrd1	ENSMUSG00000073725	ENSMUST00000191471	1	24678630	24766301	protein_coding	0	0	0	1	0	0	0	0	0	1	0	0	0	0	0	0
C57BL/6J	Mgat4a	ENSMUSG00000026110	ENSMUST00000042161	1	37439340	37541016	protein_coding	0	0	0	1	0	0	0	0	0	1	0	0	0	0	0	0
C57BL/6J	Gm28981	ENSMUSG00000101895	ENSMUST00000190863	1	64185991	64303043	lincRNA	0	0	0	1	0	0	0	0	0	0	0	0	0	0	0	1
C57BL/6J	Slc23a3	ENSMUSG00000026205	ENSMUST00000027405	1	75125541	75133890	protein_coding	0	0	0	1	0	0	0	1	0	0	0	0	0	0	0	0
C57BL/6J	Col4a3	ENSMUSG00000079465	ENSMUST00000113457	1	82586921	82722059	protein_coding	0	0	0	1	0	0	0	0	0	1	0	0	0	0	0	0
C57BL/6J	Slc19a3	ENSMUSG00000038496	ENSMUST00000045560	1	83012523	83038448	protein_coding	0	0	0	1	0	0	0	0	0	1	0	0	0	0	0	0
C57BL/6J	Gm7539	ENSMUSG00000100432	ENSMUST00000189789	1	83015393	83016022	processed_pseudogene	0	0	0	1	0	0	0	1	0	0	0	0	0	0	0	0
C57BL/6J	Gm15433	ENSMUSG00000096802	ENSMUST00000097671	1	84963669	84964559	processed_pseudogene	0	0	0	2	0	0	0	1	0	0	0	0	0	0	0	1
C57BL/6J	C130026I21Rik	ENSMUSG00000052477	ENSMUST00000093506	1	84992690	85270566	protein_coding	0	0	0	9	0	0	0	3	0	5	0	0	0	0	0	1
C57BL/6J	Gm18342	ENSMUSG00000101279	ENSMUST00000186987	1	85067394	85080236	unprocessed_pseudogene	0	0	0	5	0	0	0	0	0	3	0	1	0	0	0	1
C57BL/6J	A530032D15Rik	ENSMUSG00000089844	ENSMUST00000161724	1	85083069	85109853	protein_coding	0	1	0	6	0	0	0	1	0	5	0	0	0	0	1	0
C57BL/6J	Gm10553	ENSMUSG00000073631	ENSMUST00000097669	1	85100164	85100535	protein_coding	0	0	0	3	0	0	0	2	0	0	0	0	0	0	0	1
C57BL/6J	A530040E14Rik	ENSMUSG00000072109	ENSMUST00000162353	1	85105946	85114035	antisense	0	0	0	2	0	0	0	0	0	0	0	0	0	0	0	2
C57BL/6J	Gm2619	ENSMUSG00000091199	ENSMUST00000166777	1	85156809	85327306	transcribed_unprocessed_pseudogene	0	0	0	20	0	0	0	0	0	20	0	0	0	0	0	0
C57BL/6J	Gm6264	ENSMUSG00000089716	ENSMUST00000162896	1	85159764	85194260	transcribed_unprocessed_pseudogene	0	0	0	3	0	0	0	0	0	1	0	0	0	0	0	2
C57BL/6J	Gm7609	ENSMUSG00000079457	ENSMUST00000113402	1	85199613	85213786	processed_transcript	0	0	0	1	0	0	0	1	0	0	0	0	0	0	0	0
C57BL/6J	Gm16028	ENSMUSG00000090252	ENSMUST00000162347	1	85246851	85255465	antisense	0	0	0	8	0	0	0	1	0	4	0	0	0	0	0	3
C57BL/6J	Gm16026	ENSMUSG00000079455	ENSMUST00000163068	1	85266698	85285491	transcribed_unprocessed_pseudogene	0	0	0	3	0	0	0	1	0	1	0	1	0	0	0	0
C57BL/6J	Gm16025	ENSMUSG00000089652	ENSMUST00000161923	1	85326729	85342615	lincRNA	0	0	0	3	0	0	0	1	0	2	0	0	0	0	0	0
C57BL/6J	Gm7281	ENSMUSG00000089937	ENSMUST00000160010	1	85332716	85342086	unprocessed_pseudogene	0	0	0	3	0	0	0	0	0	2	0	0	0	0	0	1
C57BL/6J	Gm2666	ENSMUSG00000096292	ENSMUST00000160587	1	85484252	85485142	processed_pseudogene	0	0	0	1	0	0	0	1	0	0	0	0	0	0	0	0
C57BL/6J	Gm16092	ENSMUSG00000089714	ENSMUST00000161449	1	85511133	85527161	lincRNA	0	0	0	1	0	0	0	0	0	1	0	0	0	0	0	0
C57BL/6J	Gm7592	ENSMUSG00000090186	ENSMUST00000160674	1	85526690	85550577	transcribed_unprocessed_pseudogene	0	0	0	2	0	0	0	1	0	0	0	0	0	0	0	1
C57BL/6J	G530012D18Rik	ENSMUSG00000094127	ENSMUST00000178024	1	85575676	85577295	protein_coding	0	0	0	1	0	0	0	0	0	0	0	0	0	0	0	1
C57BL/6J	Sp110	ENSMUSG00000070034	ENSMUST00000093508	1	85576899	85598817	protein_coding	0	0	0	5	0	0	0	1	0	3	0	0	0	0	0	1
C57BL/6J	Gm16094	ENSMUSG00000090103	ENSMUST00000162784	1	85599286	85599839	antisense	0	0	0	1	0	0	0	1	0	0	0	0	0	0	0	0
C57BL/6J	Sp140	ENSMUSG00000070031	ENSMUST00000080204	1	85600378	85645037	protein_coding	1	0	0	4	0	0	0	0	0	3	0	0	0	1	0	1
C57BL/6J	Gm10552	ENSMUSG00000073628	ENSMUST00000161763	1	85604085	85611896	antisense	0	0	0	2	0	0	0	1	0	1	0	0	0	0	0	0
C57BL/6J	Ugt1a10	ENSMUSG00000090165	ENSMUST00000113142	1	88055388	88219004	protein_coding	1	0	1	2	0	0	0	2	1	0	1	0	0	0	0	0
C57BL/6J	Gm20528	ENSMUSG00000092220	ENSMUST00000174821	1	88055393	88218584	processed_transcript	0	0	0	4	0	0	0	0	0	2	0	0	0	0	0	2
C57BL/6J	Ugt1a9	ENSMUSG00000090175	ENSMUST00000073772	1	88070800	88218997	protein_coding	1	0	1	2	0	0	0	2	1	0	1	0	0	0	0	0
C57BL/6J	Ugt1a8	ENSMUSG00000089675	ENSMUST00000113139	1	88087813	88219004	protein_coding	1	0	1	2	0	0	0	2	1	0	1	0	0	0	0	0
C57BL/6J	Ugt1a7c	ENSMUSG00000090124	ENSMUST00000058237	1	88095062	88220002	protein_coding	1	0	1	2	0	0	0	2	1	0	1	0	0	0	0	0
C57BL/6J	Ugt1a6b	ENSMUSG00000090145	ENSMUST00000113137	1	88103252	88219003	protein_coding	1	0	1	2	0	0	0	2	1	0	1	0	0	0	0	0
C57BL/6J	Ugt1a6a	ENSMUSG00000054545	ENSMUST00000014263	1	88134809	88218997	protein_coding	1	0	1	2	0	0	0	2	1	0	1	0	0	0	0	0
C57BL/6J	Ugt1a5	ENSMUSG00000089943	ENSMUST00000097659	1	88166012	88218997	protein_coding	1	0	1	2	0	0	0	2	1	0	1	0	0	0	0	0
C57BL/6J	Ugt1a2	ENSMUSG00000090171	ENSMUST00000049289	1	88200601	88218997	protein_coding	1	0	1	2	0	0	0	2	1	0	1	0	0	0	0	0
C57BL/6J	Ugt1a1	ENSMUSG00000089960	ENSMUST00000073049	1	88211959	88218997	protein_coding	1	0	1	2	0	0	0	2	1	0	1	0	0	0	0	0
C57BL/6J	Mroh2a	ENSMUSG00000079429	ENSMUST00000061013	1	88226986	88262289	protein_coding	0	0	0	4	1	0	0	0	0	1	0	0	0	0	0	2
C57BL/6J	Hjurp	ENSMUSG00000044783	ENSMUST00000054674	1	88262471	88277633	protein_coding	0	0	0	1	0	0	0	1	0	0	0	0	0	0	0	0
C57BL/6J	Trpm8	ENSMUSG00000036251	ENSMUST00000040210	1	88277661	88389293	protein_coding	0	0	0	1	0	0	0	0	0	1	0	0	0	0	0	0
C57BL/6J	Sned1	ENSMUSG00000047793	ENSMUST00000062202	1	93235841	93301065	protein_coding	0	0	0	1	0	0	0	0	0	1	0	0	0	0	0	0
C57BL/6J	Mir6901	ENSMUSG00000098997	ENSMUST00000185062	1	93274549	93274610	miRNA	0	0	0	1	0	0	0	0	0	0	0	0	0	0	0	1
C57BL/6J	Fam174a	ENSMUSG00000051185	ENSMUST00000059975	1	95313623	95335284	protein_coding	0	0	0	1	0	0	0	0	0	0	0	0	0	0	0	1
C57BL/6J	Pign	ENSMUSG00000056536	ENSMUST00000070699	1	105518422	106000000	protein_coding	0	0	0	1	0	0	0	0	0	1	0	0	0	0	0	0
C57BL/6J	Gm8004	ENSMUSG00000101656	ENSMUST00000187782	1	105615742	106000000	processed_pseudogene	0	0	0	1	0	0	0	0	0	0	0	0	0	0	0	1
C57BL/6J	Gm20753	ENSMUSG00000101583	ENSMUST00000190105	1	106152625	106000000	lincRNA	0	0	0	1	0	0	0	0	0	1	0	0	0	0	0	0
C57BL/6J	Phlpp1	ENSMUSG00000044340	ENSMUST00000061047	1	106171752	106000000	protein_coding	0	0	0	1	0	0	0	0	0	0	0	0	0	0	0	1
C57BL/6J	Kdsr	ENSMUSG00000009905	ENSMUST00000010049	1	106720459	107000000	protein_coding	0	0	0	1	0	0	0	0	0	1	0	0	0	0	0	0
C57BL/6J	Cdh7	ENSMUSG00000026312	ENSMUST00000027542	1	109982431	110000000	protein_coding	0	0	0	1	0	0	0	0	0	1	0	0	0	0	0	0
C57BL/6J	Gm28928	ENSMUSG00000100851	ENSMUST00000187286	1	124505757	125000000	lincRNA	0	0	0	1	0	0	0	0	0	1	0	0	0	0	0	0
C57BL/6J	Gm25717	ENSMUSG00000089256	ENSMUST00000158631	1	131102393	131000000	misc_RNA	0	0	0	1	0	0	0	0	0	0	0	0	0	0	0	1
C57BL/6J	Brinp3	ENSMUSG00000035131	ENSMUST00000074622	1	146494760	147000000	protein_coding	0	0	0	1	0	0	0	0	0	1	0	0	0	0	0	0
C57BL/6J	1700025G04Rik	ENSMUSG00000032666	ENSMUST00000044581	1	151852403	152000000	protein_coding	0	0	0	1	0	0	0	0	0	1	0	0	0	0	0	0
C57BL/6J	Gm8964	ENSMUSG00000102090	ENSMUST00000165944	1	152128585	152000000	processed_pseudogene	0	0	0	1	0	0	0	1	0	0	0	0	0	0	0	0
C57BL/6J	Tnr	ENSMUSG00000015829	ENSMUST00000111669	1	159523769	160000000	protein_coding	0	0	0	1	0	0	0	0	0	1	0	0	0	0	0	0
C57BL/6J	Dnm3	ENSMUSG00000040265	ENSMUST00000086074	1	161982453	162000000	protein_coding	0	0	0	1	0	0	0	0	0	1	0	0	0	0	0	0
C57BL/6J	Ccdc190	ENSMUSG00000070532	ENSMUST00000175731	1	169928648	170000000	protein_coding	0	0	0	1	0	0	0	0	0	0	0	0	0	0	0	1
C57BL/6J	Nos1ap	ENSMUSG00000038473	ENSMUST00000160456	1	170302668	171000000	protein_coding	0	0	0	1	0	0	0	0	0	1	0	0	0	0	0	0
C57BL/6J	Gm27844	ENSMUSG00000098965	ENSMUST00000183613	1	171079840	171000000	miRNA	0	0	0	1	0	0	0	0	0	0	0	0	0	0	0	1
C57BL/6J	Cd48	ENSMUSG00000015355	ENSMUST00000068584	1	171682009	172000000	protein_coding	0	0	0	1	0	0	0	1	0	0	0	0	0	0	0	0
C57BL/6J	Tma7-ps	ENSMUSG00000059058	ENSMUST00000118448	1	171711088	172000000	processed_pseudogene	0	0	0	1	0	0	0	0	0	0	0	0	0	0	0	1
C57BL/6J	Ifi204	ENSMUSG00000073489	ENSMUST00000111214	1	173747293	174000000	protein_coding	0	0	0	1	0	0	0	0	0	1	0	0	0	0	0	0
C57BL/6J	Ifi205	ENSMUSG00000054203	ENSMUST00000059226	1	174011998	174000000	protein_coding	0	0	0	1	0	0	0	0	0	1	0	0	0	0	0	0
C57BL/6J	Ush2a	ENSMUSG00000026609	ENSMUST00000060479	1	188262023	189000000	protein_coding	0	0	0	1	0	0	0	0	0	1	0	0	0	0	0	0
C57BL/6J	Gm32200	ENSMUSG00000103114	ENSMUST00000192778	1	191436340	191000000	lincRNA	0	0	0	1	0	0	0	0	0	0	0	0	0	0	0	1
C57BL/6J	Frmd4a	ENSMUSG00000026657	ENSMUST00000091497	2	4017717	4614043	protein_coding	0	0	0	1	0	0	0	1	0	0	0	0	0	0	0	0
C57BL/6J	Prpf18	ENSMUSG00000039449	ENSMUST00000035721	2	4622058	4652113	protein_coding	0	0	0	1	0	0	0	1	0	0	0	0	0	0	0	0
C57BL/6J	Camk1d	ENSMUSG00000039145	ENSMUST00000044009	2	5293457	5714515	protein_coding	0	0	0	1	0	0	0	0	0	1	0	0	0	0	0	0
C57BL/6J	Gm37565	ENSMUSG00000104045	ENSMUST00000192277	2	12697417	12706853	lincRNA	0	0	0	1	0	0	0	0	0	0	0	0	0	0	0	1
C57BL/6J	Cacnb2	ENSMUSG00000057914	ENSMUST00000114723	2	14603088	14987908	protein_coding	0	0	0	1	0	0	0	0	0	1	0	0	0	0	0	0
C57BL/6J	Etl4	ENSMUSG00000036617	ENSMUST00000114627	2	19909780	20810713	protein_coding	0	0	0	1	0	0	0	0	0	1	0	0	0	0	0	0
C57BL/6J	Myo3a	ENSMUSG00000025716	ENSMUST00000044749	2	22227503	22618252	protein_coding	0	0	0	1	0	0	0	0	0	1	0	0	0	0	0	0
C57BL/6J	Hmcn2	ENSMUSG00000055632	ENSMUST00000113532	2	31314415	31460738	protein_coding	0	0	0	1	0	0	0	0	0	1	0	0	0	0	0	0
C57BL/6J	Exosc2	ENSMUSG00000039356	ENSMUST00000038474	2	31670715	31681349	protein_coding	0	0	0	1	0	0	0	0	0	0	0	0	0	0	0	1
C57BL/6J	Ralgps1	ENSMUSG00000038831	ENSMUST00000091039	2	33133417	33371486	protein_coding	0	0	0	1	0	0	0	0	0	1	0	0	0	0	0	0
C57BL/6J	Gm13403	ENSMUSG00000085987	ENSMUST00000127936	2	33935788	33942145	lincRNA	0	0	0	1	0	0	0	1	0	0	0	0	0	0	0	0
C57BL/6J	Lrp1b	ENSMUSG00000049252	ENSMUST00000052550	2	40595246	42653624	protein_coding	0	0	0	1	0	0	0	0	0	1	0	0	0	0	0	0
C57BL/6J	Gm13481	ENSMUSG00000086353	ENSMUST00000127672	2	48062548	48457245	lincRNA	0	0	0	2	0	0	0	0	0	2	0	0	0	0	0	0
C57BL/6J	D230022J07Rik	ENSMUSG00000087176	ENSMUST00000144735	2	73386970	73420498	processed_transcript	0	0	0	1	0	0	0	0	0	1	0	0	0	0	0	0
C57BL/6J	Osbpl6	ENSMUSG00000042359	ENSMUST00000077972	2	76406508	76600647	protein_coding	0	0	0	1	0	0	0	0	0	1	0	0	0	0	0	0
C57BL/6J	Cerkl	ENSMUSG00000075256	ENSMUST00000143974	2	79330543	79456785	protein_coding	0	0	0	1	0	0	0	0	0	1	0	0	0	0	0	0
C57BL/6J	4931422A03Rik	ENSMUSG00000046085	ENSMUST00000056170	2	103966943	104000000	protein_coding	0	0	0	1	0	0	0	0	0	1	0	0	0	0	0	0
C57BL/6J	Ryr3	ENSMUSG00000057378	ENSMUST00000091818	2	112631355	113000000	protein_coding	0	0	0	1	0	0	0	0	0	1	0	0	0	0	0	0
C57BL/6J	Gm21596	ENSMUSG00000096006	ENSMUST00000178049	2	113919247	114000000	processed_pseudogene	0	0	0	1	0	0	0	0	0	0	0	1	0	0	0	0
C57BL/6J	Frmd5	ENSMUSG00000027238	ENSMUST00000110592	2	121545529	122000000	protein_coding	0	0	0	1	0	0	0	0	0	1	0	0	0	0	0	0
C57BL/6J	Macrod2	ENSMUSG00000068205	ENSMUST00000078027	2	140395309	142000000	protein_coding	0	0	0	1	0	0	0	0	0	1	0	0	0	0	0	0
C57BL/6J	Abhd12	ENSMUSG00000032046	ENSMUST00000056149	2	150832493	151000000	protein_coding	0	0	0	1	0	0	0	0	0	1	0	0	0	0	0	0
C57BL/6J	Angpt4	ENSMUSG00000027460	ENSMUST00000028955	2	151911210	152000000	protein_coding	0	0	0	1	0	0	0	0	0	1	0	0	0	0	0	0
C57BL/6J	Plagl2	ENSMUSG00000051413	ENSMUST00000056924	2	153227759	153000000	protein_coding	0	0	0	1	0	0	0	0	0	1	0	0	0	0	0	0
C57BL/6J	Pofut1	ENSMUSG00000046020	ENSMUST00000049863	2	153241533	153000000	protein_coding	0	0	0	1	0	0	0	0	0	0	0	0	0	0	0	1
C57BL/6J	Phf20	ENSMUSG00000038116	ENSMUST00000037401	2	156196466	156000000	protein_coding	0	0	0	1	0	0	0	0	0	1	0	0	0	0	0	0
C57BL/6J	Epb41l1	ENSMUSG00000027624	ENSMUST00000125153	2	156420909	157000000	protein_coding	0	0	0	1	0	0	0	0	0	1	0	0	0	0	0	0
C57BL/6J	Ift52	ENSMUSG00000017858	ENSMUST00000018002	2	163017354	163000000	protein_coding	0	0	0	1	0	0	0	0	0	1	0	0	0	0	0	0
C57BL/6J	Nfatc2	ENSMUSG00000027544	ENSMUST00000074618	2	168476410	169000000	protein_coding	0	0	0	1	0	0	0	0	0	1	0	0	0	0	0	0
C57BL/6J	AY702102	ENSMUSG00000103935	ENSMUST00000194651	2	169962015	170000000	TEC	0	0	0	1	0	0	0	0	0	0	0	0	0	0	0	1
C57BL/6J	Gm28002	ENSMUSG00000098982	ENSMUST00000184832	3	3004130	3004229	miRNA	0	0	0	2	0	0	0	1	0	0	0	0	0	0	0	1
C57BL/6J	Zfhx4	ENSMUSG00000025255	ENSMUST00000175866	3	5218526	5415857	protein_coding	0	0	0	1	0	0	0	0	0	1	0	0	0	0	0	0
C57BL/6J	4930555M17Rik	ENSMUSG00000093557	ENSMUST00000176666	3	5512995	5515333	lincRNA	0	0	0	1	0	0	0	1	0	0	0	0	0	0	0	0
C57BL/6J	Pkia	ENSMUSG00000027499	ENSMUST00000028999	3	7366669	7445366	protein_coding	0	0	0	1	0	0	0	0	0	1	0	0	0	0	0	0
C57BL/6J	Sirpb1c	ENSMUSG00000074677	ENSMUST00000108352	3	15795145	15848528	protein_coding	0	0	0	2	0	0	0	0	0	2	0	0	0	0	0	0
C57BL/6J	Gm43674	ENSMUSG00000106321	ENSMUST00000196313	3	21997678	21998468	lincRNA	0	0	0	1	0	0	0	0	0	0	0	0	0	0	0	1
C57BL/6J	Trpc4	ENSMUSG00000027748	ENSMUST00000029311	3	54156035	54318471	protein_coding	0	0	0	1	0	0	0	0	0	1	0	0	0	0	0	0
C57BL/6J	Rpl13-ps6	ENSMUSG00000059776	ENSMUST00000079761	3	58987170	58987805	processed_pseudogene	0	0	0	1	0	0	0	0	0	0	0	0	0	0	0	1
C57BL/6J	Gm29808	ENSMUSG00000103419	ENSMUST00000194419	3	81000994	81001461	unprocessed_pseudogene	0	0	0	1	0	0	0	1	0	0	0	0	0	0	0	0
C57BL/6J	Gm37240	ENSMUSG00000102805	ENSMUST00000154148	3	84496426	85887518	protein_coding	0	0	0	2	0	0	0	0	0	2	0	0	0	0	0	0
C57BL/6J	Gm38313	ENSMUSG00000102703	ENSMUST00000191953	3	85195182	85196447	TEC	0	0	0	1	0	0	0	1	0	0	0	0	0	0	0	0
C57BL/6J	Cttnbp2nl	ENSMUSG00000062127	ENSMUST00000077548	3	105001915	105000000	protein_coding	0	0	0	1	0	0	0	0	0	1	0	0	0	0	0	0
C57BL/6J	Slc6a17	ENSMUSG00000027894	ENSMUST00000169449	3	107467543	108000000	protein_coding	0	0	0	1	0	0	0	0	0	0	0	0	0	0	0	1
C57BL/6J	Aknad1	ENSMUSG00000049565	ENSMUST00000133931	3	108739658	109000000	protein_coding	0	0	0	1	0	0	0	0	0	1	0	0	0	0	0	0
C57BL/6J	Gm26544	ENSMUSG00000097362	ENSMUST00000181404	3	116150479	116000000	lincRNA	0	0	0	1	0	0	0	0	0	1	0	0	0	0	0	0
C57BL/6J	Slc44a3	ENSMUSG00000039865	ENSMUST00000039197	3	121459528	122000000	protein_coding	0	0	0	1	0	0	0	0	0	1	0	0	0	0	0	0
C57BL/6J	Gm2505	ENSMUSG00000105492	ENSMUST00000200413	3	143872995	144000000	processed_pseudogene	0	0	0	1	0	0	0	0	0	0	0	0	0	0	0	1
C57BL/6J	Dnajb4	ENSMUSG00000028035	ENSMUST00000029669	3	152178511	152000000	protein_coding	0	0	0	1	0	0	0	0	0	1	0	0	0	0	0	0
C57BL/6J	St6galnac5	ENSMUSG00000039037	ENSMUST00000044278	3	152817081	153000000	protein_coding	0	0	0	1	0	0	0	0	0	1	0	0	0	0	0	0
C57BL/6J	Wls	ENSMUSG00000028173	ENSMUST00000068952	3	159839672	160000000	protein_coding	0	0	0	1	0	0	0	0	0	1	0	0	0	0	0	0
C57BL/6J	Gm23941	ENSMUSG00000075903	ENSMUST00000101953	3	159916255	160000000	snRNA	0	0	0	1	0	0	0	0	0	0	0	0	0	0	0	1
C57BL/6J	Gm27878	ENSMUSG00000099186	ENSMUST00000184000	4	3051714	3051819	miRNA	0	0	0	1	0	0	0	1	0	0	0	0	0	0	0	0
C57BL/6J	Runx1t1	ENSMUSG00000006586	ENSMUST00000098257	4	13743436	13893649	protein_coding	0	0	0	1	0	0	0	0	0	0	0	0	0	0	0	1
C57BL/6J	Gm11823	ENSMUSG00000086927	ENSMUST00000130582	4	13919954	13995193	lincRNA	0	0	0	1	0	0	0	0	0	1	0	0	0	0	0	0
C57BL/6J	Slc26a7	ENSMUSG00000040569	ENSMUST00000042221	4	14502430	14621805	protein_coding	0	0	0	1	0	0	0	0	0	1	0	0	0	0	0	0
C57BL/6J	4930556G01Rik	ENSMUSG00000085522	ENSMUST00000128925	4	30664596	30796663	lincRNA	0	0	0	1	0	0	0	0	0	1	0	0	0	0	0	0
C57BL/6J	Slc44a1	ENSMUSG00000028412	ENSMUST00000107647	4	53440413	53622478	protein_coding	0	0	0	1	0	0	0	0	0	1	0	0	0	0	0	0
C57BL/6J	AI314180	ENSMUSG00000050812	ENSMUST00000102889	4	58798911	58912749	protein_coding	0	0	0	1	0	0	0	0	0	1	0	0	0	0	0	0
C57BL/6J	Mup-ps14	ENSMUSG00000082065	ENSMUST00000118437	4	61608292	61610983	unprocessed_pseudogene	0	0	0	1	0	0	0	0	0	1	0	0	0	0	0	0
C57BL/6J	Zfp618	ENSMUSG00000028358	ENSMUST00000107415	4	62965573	63139708	protein_coding	0	0	0	2	0	0	0	0	0	2	0	0	0	0	0	0
C57BL/6J	Gm11214	ENSMUSG00000099294	ENSMUST00000184252	4	63662359	63663379	protein_coding	0	0	0	1	0	0	0	0	0	0	0	0	0	0	0	1
C57BL/6J	Oma1	ENSMUSG00000035069	ENSMUST00000035780	4	103313812	103000000	protein_coding	0	0	0	1	0	0	0	0	0	1	0	0	0	0	0	0
C57BL/6J	Zyg11a	ENSMUSG00000034645	ENSMUST00000043793	4	108181738	108000000	protein_coding	0	0	0	1	0	0	0	0	0	1	0	0	0	0	0	0
C57BL/6J	Foxj3	ENSMUSG00000032998	ENSMUST00000044564	4	119537004	120000000	protein_coding	0	0	0	1	0	0	0	0	0	1	0	0	0	0	0	0
C57BL/6J	Gm12959	ENSMUSG00000081678	ENSMUST00000119396	4	119553656	120000000	processed_pseudogene	0	0	0	1	0	0	0	1	0	0	0	0	0	0	0	0
C57BL/6J	Grik3	ENSMUSG00000001985	ENSMUST00000030676	4	125490700	126000000	protein_coding	0	0	0	1	0	0	0	0	0	1	0	0	0	0	0	0
C57BL/6J	Gm12968	ENSMUSG00000085701	ENSMUST00000138291	4	128846197	129000000	lincRNA	0	0	0	1	0	0	0	0	0	1	0	0	0	0	0	0
C57BL/6J	Gm12992	ENSMUSG00000085667	ENSMUST00000124738	4	131899478	132000000	processed_transcript	0	0	0	1	0	0	0	0	0	1	0	0	0	0	0	0
C57BL/6J	Myom3	ENSMUSG00000037139	ENSMUST00000105854	4	135759715	136000000	protein_coding	0	0	0	2	0	0	0	0	0	2	0	0	0	0	0	0
C57BL/6J	Gm21969	ENSMUSG00000094439	ENSMUST00000178644	4	139603186	140000000	nonsense_mediated_decay	0	0	0	1	0	0	0	0	0	1	0	0	0	0	0	0
C57BL/6J	Aldh4a1	ENSMUSG00000028737	ENSMUST00000039818	4	139622866	140000000	protein_coding	0	0	0	1	0	0	0	0	0	1	0	0	0	0	0	0
C57BL/6J	Mir7020	ENSMUSG00000098569	ENSMUST00000183787	4	139644042	140000000	miRNA	0	0	0	1	0	0	0	0	0	0	0	0	0	0	0	1
C57BL/6J	Gm694	ENSMUSG00000070637	ENSMUST00000094544	4	141432672	141000000	protein_coding	0	0	0	1	0	0	0	0	0	0	0	0	0	0	0	1
C57BL/6J	Ctrc	ENSMUSG00000062478	ENSMUST00000037059	4	141814962	142000000	protein_coding	0	0	0	1	0	0	0	0	0	1	0	0	0	0	0	0
C57BL/6J	Gm13212	ENSMUSG00000078502	ENSMUST00000105739	4	145585166	146000000	protein_coding	0	0	0	1	0	0	0	0	0	0	0	0	0	0	0	1
C57BL/6J	Gm26763	ENSMUSG00000097661	ENSMUST00000180968	4	145601963	146000000	lincRNA	0	0	0	3	0	0	0	0	0	3	0	0	0	0	0	0
C57BL/6J	Zfp980	ENSMUSG00000058186	ENSMUST00000105738	4	145670685	146000000	protein_coding	0	0	0	2	0	0	0	0	0	2	0	0	0	0	0	0
C57BL/6J	Gm13244	ENSMUSG00000082334	ENSMUST00000118855	4	145745746	146000000	processed_pseudogene	0	0	0	2	0	0	0	2	0	0	0	0	0	0	0	0
C57BL/6J	Gm26573	ENSMUSG00000096958	ENSMUST00000181199	4	146153456	147000000	lincRNA	0	0	0	15	0	0	0	0	0	14	0	1	0	0	0	0
C57BL/6J	Gm13169	ENSMUSG00000084127	ENSMUST00000122090	4	146239954	146000000	processed_pseudogene	0	0	0	3	0	0	0	3	0	0	0	0	0	0	0	0
C57BL/6J	Zfp992	ENSMUSG00000070605	ENSMUST00000105733	4	146449023	146000000	protein_coding	0	0	0	2	2	0	0	0	0	0	0	0	0	0	0	0
C57BL/6J	Gm13237	ENSMUSG00000095865	ENSMUST00000122151	4	146564453	147000000	processed_pseudogene	0	0	0	1	0	0	0	1	0	0	0	0	0	0	0	0
C57BL/6J	Gm13233	ENSMUSG00000083038	ENSMUST00000118760	4	146580629	147000000	processed_pseudogene	0	0	0	1	0	0	0	0	0	0	0	1	0	0	0	0
C57BL/6J	C230088H06Rik	ENSMUSG00000097168	ENSMUST00000181752	4	147018235	147000000	lincRNA	0	0	0	29	0	0	0	0	0	29	0	0	0	0	0	0
C57BL/6J	Rex2	ENSMUSG00000067919	ENSMUST00000075775	4	147021850	147000000	protein_coding	0	0	0	1	0	0	0	0	0	0	0	0	0	0	0	1
C57BL/6J	Gm13160	ENSMUSG00000094017	ENSMUST00000118441	4	147086358	147000000	processed_pseudogene	0	0	0	2	0	0	0	2	0	0	0	0	0	0	0	0
C57BL/6J	Gm13142	ENSMUSG00000081405	ENSMUST00000117213	4	147102327	147000000	processed_pseudogene	0	0	0	1	0	0	0	1	0	0	0	0	0	0	0	0
C57BL/6J	Gm13162	ENSMUSG00000082779	ENSMUST00000121481	4	147125256	147000000	processed_pseudogene	0	0	0	6	0	0	0	5	0	0	0	0	0	0	0	1
C57BL/6J	Vmn2r-ps18	ENSMUSG00000094849	ENSMUST00000177972	4	147126130	147000000	unprocessed_pseudogene	0	0	0	6	0	0	0	5	0	0	0	0	0	0	0	1
C57BL/6J	Zfp991	ENSMUSG00000067916	ENSMUST00000084149	4	147132038	147000000	protein_coding	0	0	0	10	0	0	0	0	0	5	0	0	0	0	0	5
C57BL/6J	Gm26624	ENSMUSG00000097122	ENSMUST00000181486	4	147136278	147000000	lincRNA	0	0	0	17	0	0	0	0	0	17	0	0	0	0	0	0
C57BL/6J	Gm13146	ENSMUSG00000095054	ENSMUST00000118508	4	147187708	147000000	processed_pseudogene	0	0	0	1	0	0	0	1	0	0	0	0	0	0	0	0
C57BL/6J	Gm13163	ENSMUSG00000082176	ENSMUST00000119875	4	147194876	147000000	processed_pseudogene	0	0	0	1	0	0	0	1	0	0	0	0	0	0	0	0
C57BL/6J	Zfp988	ENSMUSG00000078498	ENSMUST00000148762	4	147305674	147000000	protein_coding	0	0	0	1	0	0	0	0	0	1	0	0	0	0	0	0
C57BL/6J	Gm13161	ENSMUSG00000082248	ENSMUST00000120609	4	147443471	147000000	processed_pseudogene	0	0	0	4	0	0	0	1	0	0	0	0	0	0	0	3
C57BL/6J	Vmn2r-ps19	ENSMUSG00000093975	ENSMUST00000179720	4	147444380	147000000	unprocessed_pseudogene	0	0	0	3	0	0	0	1	0	0	0	0	0	0	0	2
C57BL/6J	Zfp985	ENSMUSG00000065999	ENSMUST00000081742	4	147553277	148000000	protein_coding	0	0	0	1	0	0	0	0	0	1	0	0	0	0	0	0
C57BL/6J	Zfp534	ENSMUSG00000062518	ENSMUST00000117638	4	147673502	148000000	protein_coding	0	0	0	2	0	0	0	0	0	1	0	0	0	0	0	1
C57BL/6J	Zfp984	ENSMUSG00000078495	ENSMUST00000105734	4	147753974	148000000	protein_coding	0	0	0	2	0	0	0	0	0	2	0	0	0	0	0	0
C57BL/6J	Gm20707	ENSMUSG00000093594	ENSMUST00000176201	4	147782319	148000000	lincRNA	0	0	0	2	0	0	0	0	0	2	0	0	0	0	0	0
C57BL/6J	Vmn2r-ps159	ENSMUSG00000057021	ENSMUST00000074107	4	156331103	156000000	processed_transcript	0	0	0	1	0	0	0	1	0	0	0	0	0	0	0	0
C57BL/6J	Cdk6	ENSMUSG00000040274	ENSMUST00000042410	5	3341485	3531008	protein_coding	0	0	0	1	0	0	0	0	0	1	0	0	0	0	0	0
C57BL/6J	Gm17590	ENSMUSG00000106588	ENSMUST00000197881	5	3472861	3480873	antisense	0	0	0	1	0	0	0	0	0	1	0	0	0	0	0	0
C57BL/6J	Adam22	ENSMUSG00000040537	ENSMUST00000088744	5	8072352	8368160	protein_coding	0	0	0	2	0	0	0	0	0	2	0	0	0	0	0	0
C57BL/6J	Gm6465	ENSMUSG00000094036	ENSMUST00000168154	5	11845539	11850352	protein_coding	0	0	0	1	0	0	0	1	0	0	0	0	0	0	0	0
C57BL/6J	Gm29755	ENSMUSG00000106410	ENSMUST00000196976	5	11855234	11856181	processed_pseudogene	0	0	0	1	0	0	0	0	0	0	0	0	0	0	0	1
C57BL/6J	Gm10354	ENSMUSG00000072188	ENSMUST00000096953	5	14974113	14978935	protein_coding	0	0	0	2	1	0	0	1	0	0	0	0	0	0	0	0
C57BL/6J	Gm21847	ENSMUSG00000094230	ENSMUST00000178227	5	15516489	15656679	antisense	0	0	0	2	0	0	0	1	0	1	0	0	0	0	0	0
C57BL/6J	4930572O03Rik	ENSMUSG00000069720	ENSMUST00000092696	5	15652286	15657059	protein_coding	0	0	0	1	0	0	0	0	0	0	0	0	0	0	0	1
C57BL/6J	Speer4cos	ENSMUSG00000089871	ENSMUST00000162113	5	15680710	15714596	antisense	0	0	0	3	0	0	0	0	0	1	0	0	0	0	0	2
C57BL/6J	Speer4c	ENSMUSG00000073208	ENSMUST00000095005	5	15709501	15714271	protein_coding	0	0	0	1	0	0	0	0	0	1	0	0	0	0	0	0
C57BL/6J	Magi2	ENSMUSG00000040003	ENSMUST00000197354	5	19227036	20704792	protein_coding	0	0	0	1	0	0	0	0	0	1	0	0	0	0	0	0
C57BL/6J	Gm7347	ENSMUSG00000073117	ENSMUST00000095004	5	26051883	26058581	protein_coding	0	0	0	1	0	0	0	0	0	1	0	0	0	0	0	0
C57BL/6J	D5Ertd579e	ENSMUSG00000029190	ENSMUST00000031091	5	36600485	36696024	protein_coding	0	0	0	1	0	0	0	0	0	1	0	0	0	0	0	0
C57BL/6J	Ppp2r2c	ENSMUSG00000029120	ENSMUST00000031003	5	36868513	36955078	protein_coding	0	0	0	1	0	0	0	0	0	1	0	0	0	0	0	0
C57BL/6J	Gm7205	ENSMUSG00000105020	ENSMUST00000196032	5	50217247	50391361	unprocessed_pseudogene	0	0	0	1	0	0	0	0	0	1	0	0	0	0	0	0
C57BL/6J	Pcdh7	ENSMUSG00000029108	ENSMUST00000191837	5	57717967	58133230	protein_coding	0	0	0	1	0	0	0	0	0	1	0	0	0	0	0	0
C57BL/6J	Gm24113	ENSMUSG00000088102	ENSMUST00000157477	5	91982705	91982980	misc_RNA	0	0	0	1	0	0	0	1	0	0	0	0	0	0	0	0
C57BL/6J	Gm1045	ENSMUSG00000096035	ENSMUST00000178614	5	91987475	91995320	protein_coding	0	0	0	1	0	0	0	0	0	0	0	0	0	0	0	1
C57BL/6J	Ccdc158	ENSMUSG00000050050	ENSMUST00000060930	5	92607954	92675271	protein_coding	0	0	0	1	0	0	0	0	0	1	0	0	0	0	0	0
C57BL/6J	D5Ertd577e	ENSMUSG00000070677	ENSMUST00000094593	5	95456806	95485587	protein_coding	0	0	0	1	0	0	0	0	0	1	0	0	0	0	0	0
C57BL/6J	A930011G23Rik	ENSMUSG00000089809	ENSMUST00000209346	5	99217426	99729065	protein_coding	0	0	0	1	0	0	0	0	0	1	0	0	0	0	0	0
C57BL/6J	Pole	ENSMUSG00000007080	ENSMUST00000007296	5	110286306	110000000	protein_coding	0	0	0	1	0	0	0	0	0	1	0	0	0	0	0	0
C57BL/6J	Svop	ENSMUSG00000042078	ENSMUST00000058472	5	114026910	114000000	protein_coding	0	0	0	2	0	0	0	0	0	0	0	0	0	0	0	2
C57BL/6J	Usp30	ENSMUSG00000029592	ENSMUST00000031588	5	114065461	114000000	protein_coding	0	0	0	2	0	0	0	0	0	0	0	0	0	0	0	2
C57BL/6J	Ccdc60	ENSMUSG00000043913	ENSMUST00000050178	5	116124641	116000000	protein_coding	0	0	0	1	0	0	0	0	0	1	0	0	0	0	0	0
C57BL/6J	1700081H04Rik	ENSMUSG00000100573	ENSMUST00000190550	5	119108234	119000000	lincRNA	0	0	0	1	0	0	0	1	0	0	0	0	0	0	0	0
C57BL/6J	Oas2	ENSMUSG00000032690	ENSMUST00000081491	5	120730333	121000000	protein_coding	0	0	0	1	0	0	0	1	0	0	0	0	0	0	0	0
C57BL/6J	Atp6v0a2	ENSMUSG00000038023	ENSMUST00000037865	5	124628576	125000000	protein_coding	0	0	0	2	0	0	0	0	0	2	0	0	0	0	0	0
C57BL/6J	Cldn3	ENSMUSG00000070473	ENSMUST00000094245	5	134986214	135000000	protein_coding	0	0	0	1	0	0	0	0	0	0	0	0	0	0	0	1
C57BL/6J	Wbscr25	ENSMUSG00000054909	ENSMUST00000148729	5	134987433	135000000	antisense	0	0	0	1	0	0	0	1	0	0	0	0	0	0	0	0
C57BL/6J	Hip1	ENSMUSG00000039959	ENSMUST00000060311	5	135406531	136000000	protein_coding	0	0	0	1	0	0	0	0	0	1	0	0	0	0	0	0
C57BL/6J	Sdk1	ENSMUSG00000039683	ENSMUST00000085774	5	141241490	142000000	protein_coding	0	0	0	1	0	0	0	0	0	1	0	0	0	0	0	0
C57BL/6J	Baiap2l1	ENSMUSG00000038859	ENSMUST00000055190	5	144264526	144000000	protein_coding	0	0	0	1	0	0	0	0	0	1	0	0	0	0	0	0
C57BL/6J	Cyp3a41b	ENSMUSG00000075552	ENSMUST00000075837	5	145558664	146000000	protein_coding	0	0	0	4	0	0	0	0	0	1	0	0	0	0	0	3
C57BL/6J	Katnal1	ENSMUSG00000041298	ENSMUST00000047257	5	148871584	149000000	protein_coding	0	0	0	1	0	0	0	0	0	1	0	0	0	0	0	0
C57BL/6J	Gm42791	ENSMUSG00000106892	ENSMUST00000147473	5	148893775	149000000	protein_coding	0	0	0	1	0	0	0	0	0	1	0	0	0	0	0	0
C57BL/6J	Peg10	ENSMUSG00000092035	ENSMUST00000166678	6	4747306	4760517	protein_coding	0	0	2	0	0	0	1	0	0	0	1	0	0	0	0	0
C57BL/6J	Ppp1r9a	ENSMUSG00000032827	ENSMUST00000177456	6	4902917	5165661	protein_coding	0	0	0	1	0	0	0	0	0	1	0	0	0	0	0	0
C57BL/6J	Thsd7a	ENSMUSG00000032625	ENSMUST00000119581	6	12311610	12749410	protein_coding	0	0	0	1	0	0	0	0	0	1	0	0	0	0	0	0
C57BL/6J	Cadps2	ENSMUSG00000017978	ENSMUST00000018122	6	23262773	23839421	protein_coding	0	0	0	2	0	0	0	0	0	2	0	0	0	0	0	0
C57BL/6J	Smo	ENSMUSG00000001761	ENSMUST00000001812	6	29735503	29761365	protein_coding	0	0	0	1	0	0	0	0	0	1	0	0	0	0	0	0
C57BL/6J	Gm13717	ENSMUSG00000081564	ENSMUST00000119868	6	29750761	29751125	processed_pseudogene	0	0	0	1	0	0	0	0	0	0	0	0	0	0	0	1
C57BL/6J	Plxna4	ENSMUSG00000029765	ENSMUST00000115096	6	32144268	32588192	protein_coding	0	0	0	1	0	0	0	0	0	1	0	0	0	0	0	0
C57BL/6J	Cnot4	ENSMUSG00000038784	ENSMUST00000114993	6	35022065	35133724	protein_coding	0	0	0	1	0	0	0	0	0	1	0	0	0	0	0	0
C57BL/6J	Mgam	ENSMUSG00000068587	ENSMUST00000071535	6	40628831	40769123	protein_coding	0	0	0	1	0	0	0	0	0	1	0	0	0	0	0	0
C57BL/6J	9530018H14Rik	ENSMUSG00000102373	ENSMUST00000192253	6	52256218	52257460	TEC	0	0	0	1	0	0	0	0	0	0	0	0	0	0	0	1
C57BL/6J	Hoxa13	ENSMUSG00000038203	ENSMUST00000047993	6	52257694	52260880	protein_coding	0	0	1	0	0	0	0	0	0	0	1	0	0	0	0	0
C57BL/6J	Gm27280	ENSMUSG00000098484	ENSMUST00000185179	6	52261154	52261212	misc_RNA	0	0	0	1	0	0	0	0	0	0	0	0	0	0	0	1
C57BL/6J	Gm27985	ENSMUSG00000099173	ENSMUST00000185112	6	52262592	52262969	misc_RNA	0	0	0	1	0	0	0	0	0	0	0	0	0	0	0	1
C57BL/6J	Hottip	ENSMUSG00000055408	ENSMUST00000141300	6	52262775	52267603	lincRNA	0	0	0	1	0	0	0	0	0	0	0	0	0	0	0	1
C57BL/6J	Gm27383	ENSMUSG00000099229	ENSMUST00000184418	6	52263058	52263418	misc_RNA	0	0	0	1	0	0	0	0	0	0	0	0	0	0	0	1
C57BL/6J	Jazf1	ENSMUSG00000063568	ENSMUST00000074541	6	52768797	53068631	protein_coding	0	0	0	1	0	0	0	0	0	1	0	0	0	0	0	0
C57BL/6J	Fam188b	ENSMUSG00000038022	ENSMUST00000053094	6	55203383	55320222	protein_coding	0	0	0	1	0	0	0	0	0	1	0	0	0	0	0	0
C57BL/6J	Abcg2	ENSMUSG00000029802	ENSMUST00000031822	6	58584523	58695676	protein_coding	0	0	0	2	0	0	0	0	0	2	0	0	0	0	0	0
C57BL/6J	Herc3	ENSMUSG00000029804	ENSMUST00000041401	6	58831465	58920398	protein_coding	0	0	0	1	0	0	0	1	0	0	0	0	0	0	0	0
C57BL/6J	Gm5570	ENSMUSG00000073045	ENSMUST00000101355	6	60031967	60150045	lincRNA	0	0	0	1	0	0	0	0	0	1	0	0	0	0	0	0
C57BL/6J	Gm22723	ENSMUSG00000095176	ENSMUST00000083820	6	60071058	60071186	snoRNA	0	0	0	1	0	0	0	1	0	0	0	0	0	0	0	0
C57BL/6J	Ccser1	ENSMUSG00000039578	ENSMUST00000045522	6	61180324	62382865	protein_coding	0	0	0	1	0	0	0	0	0	1	0	0	0	0	0	0
C57BL/6J	Gm44113	ENSMUSG00000107880	ENSMUST00000203510	6	75968046	75974983	lincRNA	0	0	0	1	0	0	0	0	0	0	0	0	0	0	0	1
C57BL/6J	Grm7	ENSMUSG00000056755	ENSMUST00000071076	6	110645581	112000000	protein_coding	0	0	0	1	0	0	0	0	0	1	0	0	0	0	0	0
C57BL/6J	Il17ra	ENSMUSG00000002897	ENSMUST00000002976	6	120463247	120000000	protein_coding	0	0	0	1	1	0	0	0	0	0	0	0	0	0	0	0
C57BL/6J	Cecr6	ENSMUSG00000094626	ENSMUST00000178687	6	120488939	120000000	protein_coding	0	0	0	1	0	0	0	1	0	0	0	0	0	0	0	0
C57BL/6J	Olr1	ENSMUSG00000030162	ENSMUST00000032265	6	129485244	130000000	protein_coding	0	0	0	1	0	0	0	0	0	1	0	0	0	0	0	0
C57BL/6J	Gm16242	ENSMUSG00000082069	ENSMUST00000117741	6	129795804	130000000	unprocessed_pseudogene	0	0	0	2	0	0	0	0	0	2	0	0	0	0	0	0
C57BL/6J	Gm5154	ENSMUSG00000108041	ENSMUST00000203971	6	132438531	132000000	unprocessed_pseudogene	0	0	0	1	0	0	0	0	0	1	0	0	0	0	0	0
C57BL/6J	D6Ertd474e	ENSMUSG00000072679	ENSMUST00000100817	6	143245888	143000000	lincRNA	0	0	0	1	0	0	0	0	0	1	0	0	0	0	0	0
C57BL/6J	Itpr2	ENSMUSG00000030287	ENSMUST00000053273	6	146108299	147000000	protein_coding	0	0	0	1	0	0	0	0	0	1	0	0	0	0	0	0
C57BL/6J	Tmtc1	ENSMUSG00000030306	ENSMUST00000060095	6	148232430	148000000	protein_coding	0	0	0	1	0	0	0	0	0	1	0	0	0	0	0	0
C57BL/6J	Rps4l	ENSMUSG00000063171	ENSMUST00000071745	6	148354656	148000000	processed_transcript	0	0	0	1	0	0	0	1	0	0	0	0	0	0	0	0
C57BL/6J	Gm44020	ENSMUSG00000108148	ENSMUST00000204618	6	148358795	148000000	antisense	0	0	0	1	0	0	0	0	0	0	0	0	0	0	0	1
C57BL/6J	Gm44021	ENSMUSG00000108035	ENSMUST00000203055	6	148361141	148000000	TEC	0	0	0	1	0	0	0	1	0	0	0	0	0	0	0	0
C57BL/6J	Ceacam3	ENSMUSG00000053228	ENSMUST00000108491	7	17150282	17164253	protein_coding	0	0	0	1	0	0	0	1	0	0	0	0	0	0	0	0
C57BL/6J	Ercc1	ENSMUSG00000003549	ENSMUST00000003645	7	19344778	19356524	protein_coding	0	0	0	1	0	0	0	0	0	1	0	0	0	0	0	0
C57BL/6J	Cic	ENSMUSG00000005442	ENSMUST00000169266	7	25267704	25294159	protein_coding	0	1	0	0	0	0	0	0	0	0	0	0	0	0	1	0
C57BL/6J	Pafah1b3	ENSMUSG00000005447	ENSMUST00000005583	7	25295049	25297986	protein_coding	0	0	0	1	0	0	0	1	0	0	0	0	0	0	0	0
C57BL/6J	Egln2	ENSMUSG00000058709	ENSMUST00000080058	7	27158658	27166802	protein_coding	0	0	0	1	0	0	0	0	0	0	0	0	0	0	0	1
C57BL/6J	Rab4b	ENSMUSG00000053291	ENSMUST00000093040	7	27168424	27178896	protein_coding	0	0	0	1	0	0	0	0	0	1	0	0	0	0	0	0
C57BL/6J	Gm21983	ENSMUSG00000095538	ENSMUST00000154724	7	27168430	27181086	nonsense_mediated_decay	0	0	0	1	0	0	0	0	0	1	0	0	0	0	0	0
C57BL/6J	Actn4	ENSMUSG00000054808	ENSMUST00000068045	7	28893248	28962340	protein_coding	0	0	0	1	0	0	0	0	0	1	0	0	0	0	0	0
C57BL/6J	Gm44699	ENSMUSG00000109314	ENSMUST00000208229	7	28920951	28943528	sense_intronic	0	0	0	1	0	0	0	0	0	0	0	0	0	0	0	1
C57BL/6J	4930432E11Rik	ENSMUSG00000046958	ENSMUST00000063585	7	29558579	29582169	transcribed_unitary_pseudogene	0	0	0	1	0	0	0	1	0	0	0	0	0	0	0	0
C57BL/6J	Gm12766	ENSMUSG00000085124	ENSMUST00000140298	7	34438137	34520885	lincRNA	0	0	0	1	0	0	0	0	0	1	0	0	0	0	0	0
C57BL/6J	Gm28453	ENSMUSG00000101708	ENSMUST00000185975	7	38379365	38443215	processed_transcript	0	0	0	1	0	0	0	0	0	1	0	0	0	0	0	0
C57BL/6J	Klk13	ENSMUSG00000054046	ENSMUST00000066834	7	43712567	43727534	protein_coding	0	0	0	1	0	0	0	0	0	0	0	0	0	0	0	1
C57BL/6J	Gm44643	ENSMUSG00000108867	ENSMUST00000208542	7	60922922	60961385	lincRNA	0	0	0	1	0	0	0	0	0	1	0	0	0	0	0	0
C57BL/6J	Otud7a	ENSMUSG00000033510	ENSMUST00000058476	7	63444751	63759028	protein_coding	0	0	0	1	0	0	0	0	0	1	0	0	0	0	0	0
C57BL/6J	Gm45099	ENSMUSG00000109329	ENSMUST00000208755	7	67429073	67443933	lincRNA	0	0	0	1	0	0	0	0	0	1	0	0	0	0	0	0
C57BL/6J	Akap13	ENSMUSG00000066406	ENSMUST00000207750	7	75455534	75754609	protein_coding	0	0	0	1	0	0	0	0	0	1	0	0	0	0	0	0
C57BL/6J	Sec11a	ENSMUSG00000025724	ENSMUST00000120285	7	80904889	80947780	protein_coding	0	0	0	1	0	0	0	0	0	0	0	0	0	0	0	1
C57BL/6J	Gm44947	ENSMUSG00000109175	ENSMUST00000208462	7	93290700	93323950	lincRNA	0	0	0	1	0	0	0	0	0	1	0	0	0	0	0	0
C57BL/6J	Myo7a	ENSMUSG00000030761	ENSMUST00000107128	7	98051060	98119524	protein_coding	0	0	0	2	0	0	0	0	0	2	0	0	0	0	0	0
C57BL/6J	Slco2b1	ENSMUSG00000030737	ENSMUST00000107088	7	99657804	99711340	protein_coding	0	0	0	1	0	0	0	0	0	1	0	0	0	0	0	0
C57BL/6J	Gm34280	ENSMUSG00000109559	ENSMUST00000208250	7	99694297	99712777	antisense	0	0	0	1	0	0	0	0	0	1	0	0	0	0	0	0
C57BL/6J	Stim1	ENSMUSG00000030987	ENSMUST00000209255	7	102267806	102000000	protein_coding	0	0	0	2	0	0	0	0	0	2	0	0	0	0	0	0
C57BL/6J	Olfm5	ENSMUSG00000044265	ENSMUST00000051137	7	104153013	104000000	protein_coding	0	0	0	1	0	0	0	0	0	0	0	0	0	0	0	1
C57BL/6J	Olfr647-ps1	ENSMUSG00000083513	ENSMUST00000121599	7	104167383	104000000	unprocessed_pseudogene	0	0	0	1	0	0	0	1	0	0	0	0	0	0	0	0
C57BL/6J	Olfr467	ENSMUSG00000066242	ENSMUST00000084756	7	107812263	108000000	protein_coding	0	0	0	1	0	0	0	0	0	0	0	0	0	0	0	1
C57BL/6J	Pik3c2a	ENSMUSG00000030660	ENSMUST00000170430	7	116337265	116000000	protein_coding	0	0	0	1	0	0	0	0	0	1	0	0	0	0	0	0
C57BL/6J	Gm45077	ENSMUSG00000108351	ENSMUST00000206060	7	121314810	121000000	antisense	0	0	0	1	0	0	0	0	0	1	0	0	0	0	0	0
C57BL/6J	Hs3st2	ENSMUSG00000046321	ENSMUST00000084628	7	121391859	122000000	protein_coding	0	0	0	1	0	0	0	0	0	0	0	0	0	0	0	1
C57BL/6J	Gm23614	ENSMUSG00000064532	ENSMUST00000082598	7	122265094	122000000	snRNA	0	0	0	1	0	0	0	1	0	0	0	0	0	0	0	0
C57BL/6J	Inpp5a	ENSMUSG00000025477	ENSMUST00000026550	7	139389109	140000000	protein_coding	0	0	0	1	0	0	0	0	0	1	0	0	0	0	0	0
C57BL/6J	Polr2l	ENSMUSG00000038489	ENSMUST00000043870	7	141471860	141000000	protein_coding	0	0	0	1	0	0	0	0	0	0	0	0	0	0	0	1
C57BL/6J	Tspan4	ENSMUSG00000025511	ENSMUST00000026585	7	141475240	141000000	protein_coding	0	0	0	1	0	0	0	0	0	1	0	0	0	0	0	0
C57BL/6J	Myo16	ENSMUSG00000039057	ENSMUST00000207477	8	10153911	10634742	protein_coding	0	0	0	1	0	0	0	0	0	1	0	0	0	0	0	0
C57BL/6J	Dlgap2	ENSMUSG00000047495	ENSMUST00000152652	8	14095865	14847680	protein_coding	0	0	0	1	0	0	0	0	0	1	0	0	0	0	0	0
C57BL/6J	Gm6483	ENSMUSG00000087153	ENSMUST00000155660	8	19682449	19697736	unprocessed_pseudogene	0	0	0	1	0	0	0	1	0	0	0	0	0	0	0	0
C57BL/6J	Gm21811	ENSMUSG00000096401	ENSMUST00000096485	8	20136502	20151665	unprocessed_pseudogene	0	0	0	1	0	0	0	0	0	1	0	0	0	0	0	0
C57BL/6J	Gm26804	ENSMUSG00000097263	ENSMUST00000181248	8	20292477	20420781	lincRNA	0	0	0	5	0	0	0	0	0	5	0	0	0	0	0	0
C57BL/6J	Gm15319	ENSMUSG00000074449	ENSMUST00000084046	8	20337664	20363210	protein_coding	0	0	0	1	0	0	0	0	0	0	0	0	0	0	0	1
C57BL/6J	2610005L07Rik	ENSMUSG00000071793	ENSMUST00000140111	8	20385782	20424814	processed_transcript	0	0	0	3	0	0	0	0	0	2	0	1	0	0	0	0
C57BL/6J	RP23-152N9.2	ENSMUSG00000110574	ENSMUST00000212224	8	20596464	20597041	processed_pseudogene	0	0	0	1	0	0	0	0	0	0	0	0	0	0	0	1
C57BL/6J	Gm21119	ENSMUSG00000095294	ENSMUST00000178438	8	20614919	20640703	protein_coding	0	0	0	3	0	0	0	0	0	2	0	0	0	0	0	1
C57BL/6J	Golga7	ENSMUSG00000015341	ENSMUST00000051094	8	23241346	23257074	protein_coding	0	0	0	1	0	0	0	0	0	1	0	0	0	0	0	0
C57BL/6J	RP24-230C18.3	ENSMUSG00000110256	ENSMUST00000210217	8	23256635	23258909	TEC	0	0	0	1	0	0	0	0	0	0	0	0	0	0	0	1
C57BL/6J	Dlc1	ENSMUSG00000031523	ENSMUST00000163663	8	36567751	36953143	protein_coding	0	0	0	1	0	0	0	0	0	1	0	0	0	0	0	0
C57BL/6J	Rwdd4a	ENSMUSG00000031568	ENSMUST00000033973	8	47533664	47552955	protein_coding	0	0	0	1	0	0	0	0	0	1	0	0	0	0	0	0
C57BL/6J	Gm9495	ENSMUSG00000107280	ENSMUST00000200846	8	69427980	69453565	protein_coding	0	0	0	2	0	0	0	0	0	0	0	0	0	0	0	2
C57BL/6J	Jund	ENSMUSG00000071076	ENSMUST00000095267	8	70698949	70700616	protein_coding	0	0	0	1	1	0	0	0	0	0	0	0	0	0	0	0
C57BL/6J	Gm11175	ENSMUSG00000080058	ENSMUST00000116172	8	70699162	70700080	antisense	0	0	0	1	0	0	0	0	0	0	0	0	0	0	0	1
C57BL/6J	KIAA1683	ENSMUSG00000110622	ENSMUST00000212436	8	70703457	70717650	protein_coding	0	0	0	1	0	0	0	0	0	0	0	0	0	0	0	1
C57BL/6J	Nwd1	ENSMUSG00000048148	ENSMUST00000093427	8	72646711	72717876	protein_coding	0	0	0	1	0	0	0	0	0	0	0	0	0	0	0	1
C57BL/6J	RP23-267J18.1	ENSMUSG00000110640	ENSMUST00000212891	8	75201439	75210042	lincRNA	0	0	0	1	0	0	0	1	0	0	0	0	0	0	0	0
C57BL/6J	Rasd2	ENSMUSG00000034472	ENSMUST00000132133	8	75213944	75224113	protein_coding	0	0	0	1	0	0	0	0	0	0	0	0	0	0	0	1
C57BL/6J	Slc10a7	ENSMUSG00000031684	ENSMUST00000034111	8	78509346	78734003	protein_coding	0	0	0	1	0	0	0	0	0	1	0	0	0	0	0	0
C57BL/6J	Usp38	ENSMUSG00000038250	ENSMUST00000042724	8	80980733	81014928	protein_coding	0	0	0	1	0	0	0	0	0	1	0	0	0	0	0	0
C57BL/6J	Gm9725	ENSMUSG00000037982	ENSMUST00000123595	8	81013576	81061195	antisense	0	0	0	1	0	0	0	0	0	0	0	0	0	0	0	1
C57BL/6J	Gm22024	ENSMUSG00000084682	ENSMUST00000122733	8	83752918	83753204	misc_RNA	0	0	0	1	0	0	0	1	0	0	0	0	0	0	0	0
C57BL/6J	Cacna1a	ENSMUSG00000034656	ENSMUST00000121390	8	84388440	84640246	protein_coding	0	0	0	1	0	0	0	0	0	1	0	0	0	0	0	0
C57BL/6J	Gm26664	ENSMUSG00000097193	ENSMUST00000181140	8	84665128	84669406	lincRNA	0	0	0	1	0	0	0	1	0	0	0	0	0	0	0	0
C57BL/6J	Nacc1	ENSMUSG00000001910	ENSMUST00000001975	8	84670483	84687862	protein_coding	0	0	0	1	0	0	0	0	0	1	0	0	0	0	0	0
C57BL/6J	RP24-323I19.2	ENSMUSG00000110216	ENSMUST00000210487	8	91710233	91714413	lincRNA	0	0	0	1	0	0	0	0	0	0	0	1	0	0	0	0
C57BL/6J	Pmfbp1	ENSMUSG00000031727	ENSMUST00000034162	8	109494027	110000000	protein_coding	0	0	0	1	0	0	0	0	0	1	0	0	0	0	0	0
C57BL/6J	Vat1l	ENSMUSG00000046844	ENSMUST00000049509	8	114205612	114000000	protein_coding	0	0	0	1	0	0	0	0	0	1	0	0	0	0	0	0
C57BL/6J	4933408N05Rik	ENSMUSG00000084848	ENSMUST00000139864	8	114341160	114000000	antisense	0	0	0	1	0	0	0	0	0	1	0	0	0	0	0	0
C57BL/6J	Wwox	ENSMUSG00000004637	ENSMUST00000004756	8	114439655	115000000	protein_coding	0	0	0	1	0	0	0	0	0	1	0	0	0	0	0	0
C57BL/6J	Cdh13	ENSMUSG00000031841	ENSMUST00000117160	8	118283733	119000000	protein_coding	0	0	0	1	0	0	0	0	0	0	0	0	0	0	0	1
C57BL/6J	Tldc1	ENSMUSG00000034105	ENSMUST00000049156	8	119760076	120000000	protein_coding	0	0	0	1	0	0	0	0	0	1	0	0	0	0	0	0
C57BL/6J	Gm20388	ENSMUSG00000092329	ENSMUST00000127664	8	119910841	124000000	protein_coding	0	0	0	2	0	0	0	0	0	2	0	0	0	0	0	0
C57BL/6J	A330074K22Rik	ENSMUSG00000097960	ENSMUST00000183235	8	120204434	120000000	lincRNA	0	0	0	1	0	0	0	0	0	0	0	0	0	0	0	1
C57BL/6J	Gm16163	ENSMUSG00000090118	ENSMUST00000161868	8	124831698	125000000	processed_transcript	0	0	0	1	0	0	0	0	0	1	0	0	0	0	0	0
C57BL/6J	2810004N23Rik	ENSMUSG00000031984	ENSMUST00000034465	8	124836945	125000000	protein_coding	0	0	0	1	0	0	0	0	0	1	0	0	0	0	0	0
C57BL/6J	Gnpat	ENSMUSG00000031985	ENSMUST00000034466	8	124863033	125000000	protein_coding	0	0	0	1	0	0	0	0	0	0	0	0	0	0	0	1
C57BL/6J	Gucy1a2	ENSMUSG00000041624	ENSMUST00000115733	9	3532778	3894736	protein_coding	0	0	0	3	0	0	0	0	0	3	0	0	0	0	0	0
C57BL/6J	Zfp810	ENSMUSG00000066829	ENSMUST00000086278	9	22276748	22307648	protein_coding	0	0	0	1	0	0	0	0	0	1	0	0	0	0	0	0
C57BL/6J	Bbs9	ENSMUSG00000035919	ENSMUST00000147405	9	22475715	22888280	protein_coding	0	0	0	1	0	0	0	0	0	1	0	0	0	0	0	0
C57BL/6J	Ncapd3	ENSMUSG00000035024	ENSMUST00000073127	9	27030175	27095315	protein_coding	0	0	0	1	0	0	0	0	0	1	0	0	0	0	0	0
C57BL/6J	Ntm	ENSMUSG00000059974	ENSMUST00000075069	9	28994750	29963141	protein_coding	0	0	0	1	0	0	0	0	0	1	0	0	0	0	0	0
C57BL/6J	Gm26435	ENSMUSG00000096018	ENSMUST00000179026	9	30291868	30291974	snRNA	0	0	0	1	0	0	0	1	0	0	0	0	0	0	0	0
C57BL/6J	Olfr145	ENSMUSG00000066748	ENSMUST00000086062	9	37896724	37903519	protein_coding	0	0	0	1	0	0	0	0	0	0	0	0	0	0	0	1
C57BL/6J	Sik3	ENSMUSG00000034135	ENSMUST00000126865	9	46012820	46224194	protein_coding	0	0	0	1	0	0	0	0	0	1	0	0	0	0	0	0
C57BL/6J	Gm6981	ENSMUSG00000098076	ENSMUST00000182467	9	52002274	52003281	processed_pseudogene	0	0	0	1	0	0	0	0	0	0	0	0	0	0	0	1
C57BL/6J	Dis3l	ENSMUSG00000032396	ENSMUST00000168844	9	64306756	64341288	protein_coding	0	0	0	2	0	0	0	0	0	2	0	0	0	0	0	0
C57BL/6J	Unc13c	ENSMUSG00000062151	ENSMUST00000075245	9	73479422	73968966	protein_coding	0	0	0	1	0	0	0	0	0	1	0	0	0	0	0	0
C57BL/6J	Elovl5	ENSMUSG00000032349	ENSMUST00000034904	9	77917364	77984519	protein_coding	0	0	0	1	0	0	0	0	0	1	0	0	0	0	0	0
C57BL/6J	Trpc1	ENSMUSG00000032839	ENSMUST00000189137	9	95705082	95750375	protein_coding	0	0	0	1	0	0	0	0	0	0	0	0	0	0	0	1
C57BL/6J	Pls1	ENSMUSG00000049493	ENSMUST00000093800	9	95752642	95845311	protein_coding	0	0	0	1	1	0	0	0	0	0	0	0	0	0	0	0
C57BL/6J	Gm8520	ENSMUSG00000100922	ENSMUST00000186517	9	96813467	96814334	processed_pseudogene	0	0	0	1	0	0	0	0	0	0	0	0	0	0	0	1
C57BL/6J	Gm19325	ENSMUSG00000101365	ENSMUST00000186238	9	97047444	97067307	lincRNA	0	0	0	1	0	0	0	0	0	0	0	0	0	0	0	1
C57BL/6J	Gm26767	ENSMUSG00000097258	ENSMUST00000180936	9	97068183	97073429	lincRNA	0	0	0	1	0	0	0	0	0	0	0	1	0	0	0	0
C57BL/6J	Slc25a36	ENSMUSG00000032449	ENSMUST00000085206	9	97074961	97111157	protein_coding	0	0	0	1	0	0	0	1	0	0	0	0	0	0	0	0
C57BL/6J	Atp2c1	ENSMUSG00000032570	ENSMUST00000085133	9	105403539	106000000	protein_coding	0	0	0	1	0	0	0	0	0	1	0	0	0	0	0	0
C57BL/6J	Grm2	ENSMUSG00000023192	ENSMUST00000023959	9	106643095	107000000	protein_coding	0	0	0	1	0	0	0	0	0	1	0	0	0	0	0	0
C57BL/6J	Stac	ENSMUSG00000032502	ENSMUST00000035083	9	111561437	112000000	protein_coding	0	0	0	1	0	0	0	0	0	1	0	0	0	0	0	0
C57BL/6J	Ulk4	ENSMUSG00000040936	ENSMUST00000171923	9	120955351	121000000	protein_coding	0	0	0	1	0	0	0	0	0	1	0	0	0	0	0	0
C57BL/6J	Gm22987	ENSMUSG00000084706	ENSMUST00000122757	9	121242342	121000000	misc_RNA	0	0	0	1	0	0	0	0	0	0	0	0	0	0	0	1
C57BL/6J	H60c	ENSMUSG00000091618	ENSMUST00000170893	10	3256208	3267771	protein_coding	0	0	0	1	0	0	0	1	0	0	0	0	0	0	0	0
C57BL/6J	Pde7b	ENSMUSG00000019990	ENSMUST00000169404	10	20398004	20725078	protein_coding	0	0	0	1	0	0	0	0	0	1	0	0	0	0	0	0
C57BL/6J	Sgk1	ENSMUSG00000019970	ENSMUST00000120509	10	21882184	21999903	protein_coding	0	0	0	2	0	0	0	0	0	2	0	0	0	0	0	0
C57BL/6J	H60b	ENSMUSG00000075297	ENSMUST00000105522	10	22158586	22288849	protein_coding	0	0	0	3	0	0	0	0	0	3	0	0	0	0	0	0
C57BL/6J	Epb41l2	ENSMUSG00000019978	ENSMUST00000053748	10	25359798	25523519	protein_coding	0	0	0	1	0	0	0	0	0	1	0	0	0	0	0	0
C57BL/6J	Themis	ENSMUSG00000049109	ENSMUST00000056097	10	28668360	28883818	protein_coding	0	0	0	1	0	0	0	0	0	1	0	0	0	0	0	0
C57BL/6J	Sobp	ENSMUSG00000038248	ENSMUST00000040275	10	43002500	43174530	protein_coding	0	0	0	2	0	0	0	2	0	0	0	0	0	0	0	0
C57BL/6J	Gm24256	ENSMUSG00000065630	ENSMUST00000083696	10	48619312	48619395	snRNA	0	0	0	1	0	0	0	1	0	0	0	0	0	0	0	0
C57BL/6J	Slc35f1	ENSMUSG00000038602	ENSMUST00000105473	10	52690533	53111622	protein_coding	0	0	0	1	0	0	0	0	0	1	0	0	0	0	0	0
C57BL/6J	AW822073	ENSMUSG00000058537	ENSMUST00000204003	10	58222972	58224930	protein_coding	0	0	0	1	0	0	0	0	0	0	0	0	0	0	0	1
C57BL/6J	Gm10807	ENSMUSG00000057216	ENSMUST00000177134	10	58227857	58228651	unprocessed_pseudogene	0	0	0	1	0	0	0	1	0	0	0	0	0	0	0	0
C57BL/6J	Duxf3	ENSMUSG00000075046	ENSMUST00000176875	10	58229979	58232675	protein_coding	0	0	0	1	0	0	0	1	0	0	0	0	0	0	0	0
C57BL/6J	Rufy2	ENSMUSG00000020070	ENSMUST00000119567	10	62980223	63017210	protein_coding	0	0	0	1	0	0	0	0	0	1	0	0	0	0	0	0
C57BL/6J	Gm16135	ENSMUSG00000084985	ENSMUST00000129470	10	62998779	62999689	antisense	0	0	0	1	0	0	0	0	0	0	0	0	0	0	0	1
C57BL/6J	Rsph14	ENSMUSG00000009070	ENSMUST00000166088	10	74957477	75032586	protein_coding	0	0	0	1	0	0	0	0	0	1	0	0	0	0	0	0
C57BL/6J	Specc1l	ENSMUSG00000033444	ENSMUST00000040105	10	75212073	75312743	protein_coding	0	0	0	1	0	0	0	0	0	1	0	0	0	0	0	0
C57BL/6J	Itgb2	ENSMUSG00000000290	ENSMUST00000000299	10	77530252	77565708	protein_coding	0	0	0	1	0	0	0	0	0	1	0	0	0	0	0	0
C57BL/6J	Midn	ENSMUSG00000035621	ENSMUST00000042057	10	80148272	80158368	protein_coding	0	0	0	1	1	0	0	0	0	0	0	0	0	0	0	0
C57BL/6J	Gng7	ENSMUSG00000048240	ENSMUST00000092285	10	80948624	81014945	protein_coding	0	0	0	1	0	0	0	0	0	1	0	0	0	0	0	0
C57BL/6J	Syn3	ENSMUSG00000059602	ENSMUST00000120638	10	86055125	86498896	protein_coding	0	0	0	1	0	0	0	0	0	1	0	0	0	0	0	0
C57BL/6J	Gm22339	ENSMUSG00000088343	ENSMUST00000157718	10	104224838	104000000	snRNA	0	0	0	1	0	0	0	1	0	0	0	0	0	0	0	0
C57BL/6J	Syt1	ENSMUSG00000035864	ENSMUST00000064054	10	108497650	109000000	protein_coding	0	0	0	1	0	0	0	0	0	1	0	0	0	0	0	0
C57BL/6J	Trhde	ENSMUSG00000050663	ENSMUST00000061632	10	114398823	115000000	protein_coding	0	0	0	1	0	0	0	0	0	1	0	0	0	0	0	0
C57BL/6J	Sfi1	ENSMUSG00000023764	ENSMUST00000081318	11	3131850	3193463	protein_coding	0	0	0	6	0	0	0	0	0	6	0	0	0	0	0	0
C57BL/6J	Gm11400	ENSMUSG00000081208	ENSMUST00000120853	11	3149742	3150955	processed_pseudogene	0	0	0	2	0	0	0	0	0	0	0	1	0	0	0	1
C57BL/6J	Gm12735	ENSMUSG00000086049	ENSMUST00000146218	11	3193516	3194263	antisense	0	0	0	1	0	0	0	1	0	0	0	0	0	0	0	0
C57BL/6J	Polm	ENSMUSG00000020474	ENSMUST00000109837	11	5827860	5838016	protein_coding	0	1	0	0	0	0	0	0	0	1	0	0	1	0	0	0
C57BL/6J	Gm11988	ENSMUSG00000082459	ENSMUST00000122321	11	8112363	8114094	processed_pseudogene	0	0	0	1	0	0	0	0	0	0	0	0	0	0	0	1
C57BL/6J	Gm12057	ENSMUSG00000101716	ENSMUST00000189990	11	22759738	22859545	nonsense_mediated_decay	0	0	0	1	0	0	0	0	0	1	0	0	0	0	0	0
C57BL/6J	Gm28048	ENSMUSG00000098650	ENSMUST00000160826	11	22834744	22982090	protein_coding	0	0	0	1	0	0	0	0	0	1	0	0	0	0	0	0
C57BL/6J	B3gnt2	ENSMUSG00000051650	ENSMUST00000055549	11	22834747	22860961	protein_coding	0	0	0	1	0	0	0	0	0	1	0	0	0	0	0	0
C57BL/6J	Gm20456	ENSMUSG00000092455	ENSMUST00000174690	11	22839299	22842604	processed_transcript	0	0	0	1	0	0	0	0	0	1	0	0	0	0	0	0
C57BL/6J	Olfr1381	ENSMUSG00000095187	ENSMUST00000167248	11	49543449	49556127	protein_coding	0	0	0	1	0	0	0	0	0	0	0	0	0	0	0	1
C57BL/6J	Adamts2	ENSMUSG00000036545	ENSMUST00000040523	11	50602084	50807573	protein_coding	0	0	0	1	0	0	0	0	0	1	0	0	0	0	0	0
C57BL/6J	Glra1	ENSMUSG00000000263	ENSMUST00000075603	11	55514238	55608198	protein_coding	0	0	0	1	0	0	0	0	0	1	0	0	0	0	0	0
C57BL/6J	Cox10	ENSMUSG00000042148	ENSMUST00000049091	11	63962627	64079468	protein_coding	0	0	0	1	0	0	0	0	0	1	0	0	0	0	0	0
C57BL/6J	Odf4	ENSMUSG00000032921	ENSMUST00000038932	11	68921835	68927081	protein_coding	0	0	0	1	0	0	0	0	0	1	0	0	0	0	0	0
C57BL/6J	Nufip2	ENSMUSG00000037857	ENSMUST00000181023	11	77686155	77741921	protein_coding	0	0	0	1	0	0	0	1	0	0	0	0	0	0	0	0
C57BL/6J	Gm11191	ENSMUSG00000081924	ENSMUST00000117231	11	77747041	77748041	processed_pseudogene	0	0	0	1	0	0	0	0	0	0	0	0	0	0	0	1
C57BL/6J	Asic2	ENSMUSG00000020704	ENSMUST00000021045	11	80880169	81968457	protein_coding	0	0	0	1	0	0	0	0	0	0	0	0	0	0	0	1
C57BL/6J	Tex14	ENSMUSG00000010342	ENSMUST00000060835	11	87405065	87555823	protein_coding	0	0	0	1	0	0	0	0	0	1	0	0	0	0	0	0
C57BL/6J	Rnu3b2	ENSMUSG00000098925	ENSMUST00000185073	11	87471368	87471582	snoRNA	0	0	0	1	0	0	0	1	0	0	0	0	0	0	0	0
C57BL/6J	Rnu3b2	ENSMUSG00000105115	ENSMUST00000196353	11	87471368	87471583	snoRNA	0	0	0	1	0	0	0	1	0	0	0	0	0	0	0	0
C57BL/6J	Hlf	ENSMUSG00000003949	ENSMUST00000004051	11	90336536	90390895	protein_coding	0	0	0	1	0	0	0	0	0	0	0	0	0	0	0	1
C57BL/6J	Ttll6	ENSMUSG00000038756	ENSMUST00000167258	11	96133786	96165451	protein_coding	0	0	0	1	0	0	0	0	0	1	0	0	0	0	0	0
C57BL/6J	Cbx1	ENSMUSG00000018666	ENSMUST00000093943	11	96789127	96808640	protein_coding	0	0	0	1	0	0	0	0	0	0	0	0	0	0	0	1
C57BL/6J	Gm11630	ENSMUSG00000086917	ENSMUST00000152825	11	97884594	97893811	lincRNA	0	0	0	1	0	0	0	0	0	1	0	0	0	0	0	0
C57BL/6J	Gjd3	ENSMUSG00000047197	ENSMUST00000062931	11	98982180	98983016	protein_coding	0	0	0	1	0	0	0	0	0	0	0	0	0	0	0	1
C57BL/6J	Krt20	ENSMUSG00000035775	ENSMUST00000017743	11	99428403	99438150	protein_coding	0	0	0	1	0	0	0	0	0	1	0	0	0	0	0	0
C57BL/6J	Prkca	ENSMUSG00000050965	ENSMUST00000059595	11	107933387	108000000	protein_coding	0	0	0	1	0	0	0	0	0	1	0	0	0	0	0	0
C57BL/6J	Gna13	ENSMUSG00000020611	ENSMUST00000020930	11	109362831	109000000	protein_coding	0	0	0	1	0	0	0	0	0	1	0	0	0	0	0	0
C57BL/6J	Slc39a11	ENSMUSG00000041654	ENSMUST00000042657	11	113244853	114000000	protein_coding	0	0	0	1	0	0	0	0	0	1	0	0	0	0	0	0
C57BL/6J	2022-09-09	ENSMUSG00000059248	ENSMUST00000093907	11	117199661	117000000	protein_coding	0	0	0	1	0	0	0	0	0	1	0	0	0	0	0	0
C57BL/6J	Gm11792	ENSMUSG00000083137	ENSMUST00000120640	11	121092392	121000000	processed_pseudogene	0	0	0	1	0	0	0	0	0	0	0	0	0	0	0	1
C57BL/6J	Gm11791	ENSMUSG00000084853	ENSMUST00000139327	11	121096641	121000000	lincRNA	0	0	0	1	0	0	0	1	0	0	0	0	0	0	0	0
C57BL/6J	Osr1	ENSMUSG00000048387	ENSMUST00000057021	12	9570116	9581500	protein_coding	0	0	0	1	0	0	0	1	0	0	0	0	0	0	0	0
C57BL/6J	Nbas	ENSMUSG00000020576	ENSMUST00000042953	12	13269133	13583811	protein_coding	0	0	0	1	0	0	0	0	0	1	0	0	0	0	0	0
C57BL/6J	Tpo	ENSMUSG00000020673	ENSMUST00000021005	12	30054659	30132624	protein_coding	0	0	0	1	0	0	0	0	0	1	0	0	0	0	0	0
C57BL/6J	Gm9921	ENSMUSG00000092404	ENSMUST00000173293	12	45429377	45441698	processed_transcript	0	0	0	1	0	0	0	1	0	0	0	0	0	0	0	0
C57BL/6J	Gm25015	ENSMUSG00000089025	ENSMUST00000158400	12	49578456	49578583	snoRNA	0	0	0	1	0	0	0	0	0	0	0	0	0	0	0	1
C57BL/6J	Rps11-ps4	ENSMUSG00000046620	ENSMUST00000062226	12	51297487	51297960	processed_pseudogene	0	0	0	1	0	0	0	1	0	0	0	0	0	0	0	0
C57BL/6J	Akap6	ENSMUSG00000061603	ENSMUST00000095737	12	52699383	53155599	protein_coding	0	0	0	1	0	0	0	0	0	1	0	0	0	0	0	0
C57BL/6J	Mdga2	ENSMUSG00000034912	ENSMUST00000037181	12	66466060	67222549	protein_coding	0	0	0	1	0	0	0	0	0	1	0	0	0	0	0	0
C57BL/6J	Klhdc1	ENSMUSG00000051890	ENSMUST00000063445	12	69241176	69284632	protein_coding	0	0	0	1	0	0	0	0	0	1	0	0	0	0	0	0
C57BL/6J	Gm15561	ENSMUSG00000085539	ENSMUST00000124326	12	69267771	69273432	antisense	0	0	0	1	0	0	0	0	0	0	0	0	0	0	0	1
C57BL/6J	Adck1	ENSMUSG00000021044	ENSMUST00000101165	12	88360554	88461724	protein_coding	0	0	0	1	0	0	0	0	0	1	0	0	0	0	0	0
C57BL/6J	Ston2	ENSMUSG00000020961	ENSMUST00000164713	12	91633009	91788387	protein_coding	0	0	0	1	0	0	0	0	0	1	0	0	0	0	0	0
C57BL/6J	Begain	ENSMUSG00000040867	ENSMUST00000209829	12	109032187	109000000	protein_coding	0	0	0	1	0	0	0	0	0	0	0	0	0	0	0	1
C57BL/6J	Ptprn2	ENSMUSG00000056553	ENSMUST00000070733	12	116485720	117000000	protein_coding	0	0	0	1	0	0	0	0	0	1	0	0	0	0	0	0
C57BL/6J	Ryr2	ENSMUSG00000021313	ENSMUST00000021750	13	11553102	12106945	protein_coding	0	0	0	1	0	0	0	0	0	1	0	0	0	0	0	0
C57BL/6J	Actn2	ENSMUSG00000052374	ENSMUST00000064204	13	12269426	12340760	protein_coding	0	0	0	1	0	0	0	0	0	1	0	0	0	0	0	0
C57BL/6J	Lyst	ENSMUSG00000019726	ENSMUST00000110559	13	13590397	13778803	protein_coding	0	0	0	2	0	0	0	0	0	2	0	0	0	0	0	0
C57BL/6J	Elmo1	ENSMUSG00000041112	ENSMUST00000072519	13	20090596	20608353	protein_coding	0	0	0	1	0	0	0	0	0	1	0	0	0	0	0	0
C57BL/6J	Jarid2	ENSMUSG00000038518	ENSMUST00000044608	13	44729474	44921643	protein_coding	0	0	0	1	0	0	0	0	0	1	0	0	0	0	0	0
C57BL/6J	Diras2	ENSMUSG00000047842	ENSMUST00000057442	13	52504380	52531279	protein_coding	0	0	0	1	0	0	0	0	0	1	0	0	0	0	0	0
C57BL/6J	Thoc3	ENSMUSG00000025872	ENSMUST00000026990	13	54458837	54468849	protein_coding	0	0	0	1	0	0	0	0	0	1	0	0	0	0	0	0
C57BL/6J	Slc6a19os	ENSMUSG00000021566	ENSMUST00000022049	13	73699826	73709853	antisense	0	0	0	1	0	0	0	1	0	0	0	0	0	0	0	0
C57BL/6J	Mctp1	ENSMUSG00000021596	ENSMUST00000125209	13	76384535	77031810	protein_coding	0	0	0	1	0	0	0	0	0	1	0	0	0	0	0	0
C57BL/6J	Atg10	ENSMUSG00000021619	ENSMUST00000022119	13	90935356	91223968	protein_coding	0	0	0	1	0	0	0	0	0	1	0	0	0	0	0	0
C57BL/6J	Ap3b1	ENSMUSG00000021686	ENSMUST00000022196	13	94358960	94566317	protein_coding	0	0	0	2	0	0	0	0	0	2	0	0	0	0	0	0
C57BL/6J	Fcho2	ENSMUSG00000041685	ENSMUST00000040340	13	98723403	98815449	protein_coding	0	0	0	1	0	0	0	0	0	1	0	0	0	0	0	0
C57BL/6J	Mast4	ENSMUSG00000034751	ENSMUST00000167058	13	102732486	103000000	protein_coding	0	0	0	1	0	0	0	0	0	1	0	0	0	0	0	0
C57BL/6J	1700099I09Rik	ENSMUSG00000091906	ENSMUST00000167834	13	102760255	103000000	antisense	0	0	0	1	0	0	0	0	0	0	0	1	0	0	0	0
C57BL/6J	Gm17160	ENSMUSG00000090329	ENSMUST00000170645	13	102762435	103000000	antisense	0	0	0	1	0	0	0	0	0	0	0	0	0	0	0	1
C57BL/6J	Srek1	ENSMUSG00000032621	ENSMUST00000074616	13	103739348	104000000	protein_coding	0	0	0	1	0	0	0	0	0	1	0	0	0	0	0	0
C57BL/6J	Rnf180	ENSMUSG00000021720	ENSMUST00000069686	13	105130001	105000000	protein_coding	0	0	0	1	0	0	0	0	0	1	0	0	0	0	0	0
C57BL/6J	Gm25631	ENSMUSG00000077578	ENSMUST00000104390	13	105223269	105000000	snoRNA	0	0	0	1	0	0	0	1	0	0	0	0	0	0	0	0
C57BL/6J	Rab3c	ENSMUSG00000021700	ENSMUST00000167824	13	110054187	110000000	protein_coding	0	0	0	1	0	0	0	0	0	1	0	0	0	0	0	0
C57BL/6J	Tmem267	ENSMUSG00000074634	ENSMUST00000099147	13	119488039	120000000	protein_coding	0	0	0	3	0	0	0	0	0	3	0	0	0	0	0	0
C57BL/6J	Gm3411	ENSMUSG00000079396	ENSMUST00000170104	14	6259747	6287250	protein_coding	0	0	0	1	0	0	0	0	0	1	0	0	0	0	0	0
C57BL/6J	Oit1	ENSMUSG00000021749	ENSMUST00000022269	14	8348937	8378754	protein_coding	0	0	0	1	0	0	0	0	0	1	0	0	0	0	0	0
C57BL/6J	Fhit	ENSMUSG00000060579	ENSMUST00000160340	14	9550092	11162035	protein_coding	0	0	0	1	0	0	0	0	0	1	0	0	0	0	0	0
C57BL/6J	Ptprg	ENSMUSG00000021745	ENSMUST00000022264	14	11553532	12242041	protein_coding	0	0	0	1	0	0	0	0	0	1	0	0	0	0	0	0
C57BL/6J	1700112E06Rik	ENSMUSG00000063458	ENSMUST00000075639	14	22019712	23056085	protein_coding	0	0	0	1	0	0	0	0	0	1	0	0	0	0	0	0
C57BL/6J	Kcnma1	ENSMUSG00000063142	ENSMUST00000188285	14	23289431	24014491	protein_coding	0	0	0	2	0	0	0	0	0	2	0	0	0	0	0	0
C57BL/6J	Gm17173	ENSMUSG00000090709	ENSMUST00000168000	14	44972268	45006900	antisense	0	0	0	1	0	0	0	1	0	0	0	0	0	0	0	0
C57BL/6J	3632451O06Rik	ENSMUSG00000036242	ENSMUST00000036972	14	49675952	49783383	protein_coding	0	0	0	1	0	0	0	0	0	1	0	0	0	0	0	0
C57BL/6J	Gm7247	ENSMUSG00000068399	ENSMUST00000162998	14	51361756	51569982	protein_coding	0	0	0	3	0	0	0	0	0	3	0	0	0	0	0	0
C57BL/6J	Vmn2r88	ENSMUSG00000000606	ENSMUST00000022438	14	51410819	51419527	protein_coding	0	0	0	2	0	0	0	0	0	2	0	0	0	0	0	0
C57BL/6J	Lrrc16b	ENSMUSG00000022211	ENSMUST00000076236	14	55490651	55508272	protein_coding	0	1	0	0	0	0	0	0	0	0	0	0	0	0	1	0
C57BL/6J	Gm29266	ENSMUSG00000101797	ENSMUST00000190392	14	60485208	60599031	lincRNA	0	0	0	1	0	0	0	0	0	1	0	0	0	0	0	0
C57BL/6J	Fam167a	ENSMUSG00000035095	ENSMUST00000121288	14	63436394	63465498	protein_coding	0	0	0	1	0	0	0	0	0	1	0	0	0	0	0	0
C57BL/6J	Msra	ENSMUSG00000054733	ENSMUST00000067927	14	64122625	64455903	protein_coding	0	0	0	1	0	0	0	0	0	1	0	0	0	0	0	0
C57BL/6J	Nefm	ENSMUSG00000022054	ENSMUST00000022638	14	68082590	68124846	protein_coding	0	0	0	1	0	0	0	0	0	0	0	0	0	0	0	1
C57BL/6J	Htr2a	ENSMUSG00000034997	ENSMUST00000036653	14	74640840	74709494	protein_coding	0	0	0	2	0	0	0	0	0	2	0	0	0	0	0	0
C57BL/6J	Slc25a30	ENSMUSG00000022003	ENSMUST00000022580	14	75760117	75787037	protein_coding	0	0	0	1	0	0	0	0	0	1	0	0	0	0	0	0
C57BL/6J	Vwa8	ENSMUSG00000058997	ENSMUST00000040990	14	78849052	79202310	protein_coding	0	0	0	1	0	0	0	0	0	1	0	0	0	0	0	0
C57BL/6J	Klf12	ENSMUSG00000072294	ENSMUST00000097079	14	99870632	100000000	protein_coding	0	0	0	1	0	0	0	0	0	1	0	0	0	0	0	0
C57BL/6J	Gm22021	ENSMUSG00000077541	ENSMUST00000104353	14	104591094	105000000	snRNA	0	0	0	1	0	0	0	0	0	0	0	0	0	0	0	1
C57BL/6J	2410089E03Rik	ENSMUSG00000039801	ENSMUST00000110617	15	8169106	8271158	protein_coding	0	0	0	1	0	0	0	0	0	1	0	0	0	0	0	0
C57BL/6J	Dnajc21	ENSMUSG00000044224	ENSMUST00000136591	15	10446756	10470516	protein_coding	0	0	0	1	0	0	0	0	0	1	0	0	0	0	0	0
C57BL/6J	Cpq	ENSMUSG00000039007	ENSMUST00000042167	15	33083129	33594552	protein_coding	0	0	0	1	0	0	0	0	0	1	0	0	0	0	0	0
C57BL/6J	Stk3	ENSMUSG00000022329	ENSMUST00000018476	15	34875496	35178921	protein_coding	0	0	0	1	0	0	0	0	0	1	0	0	0	0	0	0
C57BL/6J	Vps13b	ENSMUSG00000037646	ENSMUST00000048646	15	35371160	35931229	protein_coding	0	0	0	1	0	0	0	0	0	1	0	0	0	0	0	0
C57BL/6J	Grhl2	ENSMUSG00000022286	ENSMUST00000022895	15	37233036	37363569	protein_coding	0	0	0	1	0	0	0	0	0	1	0	0	0	0	0	0
C57BL/6J	Ncald	ENSMUSG00000051359	ENSMUST00000090150	15	37366175	37792570	protein_coding	0	0	0	1	0	0	0	0	0	1	0	0	0	0	0	0
C57BL/6J	Rims2	ENSMUSG00000037386	ENSMUST00000042917	15	39198261	39684372	protein_coding	0	0	0	1	0	0	0	0	0	1	0	0	0	0	0	0
C57BL/6J	Csmd3	ENSMUSG00000022311	ENSMUST00000100670	15	47580637	48792063	protein_coding	0	0	0	1	0	0	0	0	0	1	0	0	0	0	0	0
C57BL/6J	Col14a1	ENSMUSG00000022371	ENSMUST00000110217	15	55307750	55520803	protein_coding	0	0	0	1	0	0	0	0	0	1	0	0	0	0	0	0
C57BL/6J	Apol10b	ENSMUSG00000050014	ENSMUST00000089465	15	77583819	77596125	protein_coding	0	0	0	1	0	0	0	1	0	0	0	0	0	0	0	0
C57BL/6J	Dmc1	ENSMUSG00000022429	ENSMUST00000023065	15	79561497	79605109	protein_coding	0	0	0	1	0	0	0	0	0	1	0	0	0	0	0	0
C57BL/6J	Dnal4	ENSMUSG00000022420	ENSMUST00000069877	15	79761453	79777849	protein_coding	0	0	0	1	0	0	0	0	0	1	0	0	0	0	0	0
C57BL/6J	Nfam1	ENSMUSG00000058099	ENSMUST00000100377	15	82992973	83033306	protein_coding	0	0	0	1	0	0	0	0	0	1	0	0	0	0	0	0
C57BL/6J	Phf21b	ENSMUSG00000016624	ENSMUST00000159939	15	84785381	84856049	protein_coding	0	0	0	1	0	0	0	0	0	1	0	0	0	0	0	0
C57BL/6J	Ppp6r2	ENSMUSG00000036561	ENSMUST00000088788	15	89211553	89287010	protein_coding	0	0	0	1	0	0	0	0	0	1	0	0	0	0	0	0
C57BL/6J	H1fnt	ENSMUSG00000048077	ENSMUST00000060855	15	98255986	98257293	protein_coding	0	0	0	1	0	0	0	0	0	0	0	0	0	0	0	1
C57BL/6J	Krt18	ENSMUSG00000023043	ENSMUST00000023803	15	102028180	102000000	protein_coding	0	0	0	1	0	0	0	0	0	0	0	0	0	0	0	1
C57BL/6J	Gm23215	ENSMUSG00000095122	ENSMUST00000178153	16	3249584	3249704	miRNA	0	0	0	1	0	0	0	0	0	0	0	0	0	0	0	1
C57BL/6J	Gm22862	ENSMUSG00000096667	ENSMUST00000178593	16	3353752	3353872	miRNA	0	0	0	3	0	0	0	2	0	0	0	0	0	0	0	1
C57BL/6J	Cpped1	ENSMUSG00000065979	ENSMUST00000096272	16	11803721	11909445	protein_coding	0	0	0	1	0	0	0	0	0	1	0	0	0	0	0	0
C57BL/6J	Myh11	ENSMUSG00000018830	ENSMUST00000090287	16	14194535	14291372	protein_coding	0	0	0	1	0	0	0	0	0	1	0	0	0	0	0	0
C57BL/6J	Gm4462	ENSMUSG00000090319	ENSMUST00000166453	16	20664116	20664607	processed_pseudogene	0	0	0	1	0	0	0	1	0	0	0	0	0	0	0	0
C57BL/6J	Eif4g1	ENSMUSG00000045983	ENSMUST00000044783	16	20668313	20692884	protein_coding	0	0	0	1	0	0	0	0	0	0	0	0	0	0	0	1
C57BL/6J	Fgf12	ENSMUSG00000022523	ENSMUST00000100024	16	28160120	28445227	protein_coding	0	0	0	1	0	0	0	0	0	1	0	0	0	0	0	0
C57BL/6J	4632428C04Rik	ENSMUSG00000097184	ENSMUST00000181485	16	30008667	30021430	lincRNA	0	0	0	1	0	0	0	0	0	1	0	0	0	0	0	0
C57BL/6J	Pigz	ENSMUSG00000045625	ENSMUST00000052174	16	31933851	31946046	protein_coding	0	0	0	1	0	0	0	0	0	1	0	0	0	0	0	0
C57BL/6J	Pcyt1a	ENSMUSG00000005615	ENSMUST00000079791	16	32430921	32475070	protein_coding	0	0	0	1	0	0	0	0	0	1	0	0	0	0	0	0
C57BL/6J	Muc4	ENSMUSG00000079620	ENSMUST00000096106	16	32735886	32782391	protein_coding	0	0	1	0	0	0	0	0	0	0	1	0	0	0	0	0
C57BL/6J	Cadm2	ENSMUSG00000064115	ENSMUST00000120594	16	66655421	67620908	protein_coding	0	0	0	1	0	0	0	0	0	1	0	0	0	0	0	0
C57BL/6J	RP23-299N4.1	ENSMUSG00000109841	ENSMUST00000211335	16	78250861	78302487	retained_intron	0	0	0	2	0	0	0	1	0	1	0	0	0	0	0	0
C57BL/6J	Ncam2	ENSMUSG00000022762	ENSMUST00000067602	16	81200697	81624285	protein_coding	0	0	0	1	0	0	0	0	0	1	0	0	0	0	0	0
C57BL/6J	Itsn1	ENSMUSG00000022957	ENSMUST00000064797	16	91729281	91920597	protein_coding	0	0	0	1	0	0	0	0	0	1	0	0	0	0	0	0
C57BL/6J	Pisd-ps2	ENSMUSG00000023795	ENSMUST00000127960	17	3076578	3084183	processed_transcript	0	0	0	1	0	0	0	0	0	1	0	0	0	0	0	0
C57BL/6J	Arid1b	ENSMUSG00000069729	ENSMUST00000115797	17	4994332	5347656	protein_coding	0	0	0	1	0	0	0	0	0	1	0	0	0	0	0	0
C57BL/6J	Sytl3	ENSMUSG00000041831	ENSMUST00000097430	17	6673458	6738042	protein_coding	0	0	0	1	0	0	0	0	0	0	0	0	0	0	0	1
C57BL/6J	Pde10a	ENSMUSG00000023868	ENSMUST00000089085	17	8525372	8986648	protein_coding	0	0	0	1	0	0	0	0	0	1	0	0	0	0	0	0
C57BL/6J	Tcp10c	ENSMUSG00000052469	ENSMUST00000097403	17	13354572	13377223	protein_coding	0	0	0	1	0	0	0	0	0	1	0	0	0	0	0	0
C57BL/6J	Gm16050	ENSMUSG00000090211	ENSMUST00000160626	17	13502199	13511193	lincRNA	0	0	0	1	0	0	0	1	0	0	0	0	0	0	0	0
C57BL/6J	Vmn2r117	ENSMUSG00000091407	ENSMUST00000171996	17	23459675	23479597	protein_coding	0	0	0	1	0	0	0	0	0	1	0	0	0	0	0	0
C57BL/6J	E4f1	ENSMUSG00000024137	ENSMUST00000056032	17	24443778	24470313	protein_coding	0	0	0	1	0	0	0	0	0	1	0	0	0	0	0	0
C57BL/6J	Meiob	ENSMUSG00000024155	ENSMUST00000024972	17	24804382	24839787	protein_coding	0	0	0	1	0	0	0	0	0	1	0	0	0	0	0	0
C57BL/6J	Luc7l	ENSMUSG00000024188	ENSMUST00000114976	17	26252910	26285504	protein_coding	0	0	0	1	0	0	0	0	0	1	0	0	0	0	0	0
C57BL/6J	Ppard	ENSMUSG00000002250	ENSMUST00000002320	17	28232754	28301469	protein_coding	0	0	0	1	0	0	0	0	0	1	0	0	0	0	0	0
C57BL/6J	Ephx3	ENSMUSG00000037577	ENSMUST00000087721	17	32183770	32189549	protein_coding	0	0	0	1	1	0	0	0	0	0	0	0	0	0	0	0
C57BL/6J	H2-T22	ENSMUSG00000056116	ENSMUST00000077960	17	36037128	36042747	protein_coding	0	0	0	1	0	0	0	0	0	0	0	0	0	0	0	1
C57BL/6J	Gm6034	ENSMUSG00000073407	ENSMUST00000097331	17	36042961	36058645	protein_coding	0	0	0	1	0	0	0	0	0	1	0	0	0	0	0	0
C57BL/6J	Tnfrsf21	ENSMUSG00000023915	ENSMUST00000024708	17	43016555	43089188	protein_coding	0	0	0	1	0	0	0	0	0	0	0	0	0	0	0	1
C57BL/6J	Rcan2	ENSMUSG00000039601	ENSMUST00000044895	17	43801351	44039516	protein_coding	0	0	0	1	0	0	0	0	0	1	0	0	0	0	0	0
C57BL/6J	Runx2	ENSMUSG00000039153	ENSMUST00000160673	17	44495987	44814797	protein_coding	0	0	0	2	0	0	0	0	0	2	0	0	0	0	0	0
C57BL/6J	Slc35b2	ENSMUSG00000037089	ENSMUST00000041353	17	45563874	45567671	protein_coding	0	0	0	1	0	0	0	1	0	0	0	0	0	0	0	0
C57BL/6J	Hsp90ab1	ENSMUSG00000023944	ENSMUST00000024739	17	45567775	45573271	protein_coding	0	0	1	0	0	0	0	0	0	0	1	0	0	0	0	0
C57BL/6J	1600014C23Rik	ENSMUSG00000094690	ENSMUST00000178179	17	45732864	45733844	protein_coding	0	0	0	1	0	0	0	1	0	0	0	0	0	0	0	0
C57BL/6J	1700122O11Rik	ENSMUSG00000094928	ENSMUST00000178823	17	48036745	48038293	protein_coding	0	0	0	1	0	0	0	0	0	0	0	0	0	0	0	1
C57BL/6J	Mocs1	ENSMUSG00000064120	ENSMUST00000173033	17	49428362	49455435	protein_coding	0	0	0	1	0	0	0	0	0	1	0	0	0	0	0	0
C57BL/6J	Twsg1	ENSMUSG00000024098	ENSMUST00000024906	17	65923066	65951187	protein_coding	0	0	0	1	0	0	0	0	0	1	0	0	0	0	0	0
C57BL/6J	Dlgap1	ENSMUSG00000003279	ENSMUST00000155016	17	69969073	70821413	protein_coding	0	0	0	2	0	0	0	0	0	1	0	0	0	0	0	1
C57BL/6J	Alk	ENSMUSG00000055471	ENSMUST00000086639	17	71869442	72603709	protein_coding	0	0	0	3	0	0	0	0	0	3	0	0	0	0	0	0
C57BL/6J	Gm23649	ENSMUSG00000095729	ENSMUST00000179007	17	72987798	72987904	snRNA	0	0	0	1	0	0	0	1	0	0	0	0	0	0	0	0
C57BL/6J	Ltbp1	ENSMUSG00000001870	ENSMUST00000001927	17	75005568	75392512	protein_coding	0	0	0	1	0	0	0	0	0	1	0	0	0	0	0	0
C57BL/6J	Rasgrp3	ENSMUSG00000071042	ENSMUST00000095204	17	75435905	75529043	protein_coding	0	0	0	1	0	0	0	0	0	1	0	0	0	0	0	0
C57BL/6J	Prkce	ENSMUSG00000045038	ENSMUST00000097274	17	86167785	86657919	protein_coding	0	0	0	1	0	0	0	0	0	1	0	0	0	0	0	0
C57BL/6J	Ttc7	ENSMUSG00000036918	ENSMUST00000041110	17	87282886	87381769	protein_coding	0	0	0	1	0	0	0	0	0	1	0	0	0	0	0	0
C57BL/6J	Tmem241	ENSMUSG00000049411	ENSMUST00000209859	18	11964450	12121537	protein_coding	0	0	0	1	0	0	0	0	0	1	0	0	0	0	0	0
C57BL/6J	Ttc39c	ENSMUSG00000024424	ENSMUST00000025294	18	12599926	12737050	protein_coding	0	0	0	1	0	0	0	0	0	1	0	0	0	0	0	0
C57BL/6J	Zfp521	ENSMUSG00000024420	ENSMUST00000025288	18	13687013	13972733	protein_coding	0	0	0	2	0	0	0	0	0	2	0	0	0	0	0	0
C57BL/6J	Ss18	ENSMUSG00000037013	ENSMUST00000040924	18	14624198	14682914	protein_coding	0	0	0	1	0	0	0	0	0	1	0	0	0	0	0	0
C57BL/6J	Mocos	ENSMUSG00000039616	ENSMUST00000068006	18	24653691	24701556	protein_coding	0	0	0	1	0	0	0	0	0	1	0	0	0	0	0	0
C57BL/6J	Gm42416	ENSMUSG00000103458	ENSMUST00000115661	18	36952741	37840200	protein_coding	0	0	0	1	0	0	0	0	0	1	0	0	0	0	0	0
C57BL/6J	Gm37013	ENSMUSG00000102836	ENSMUST00000194544	18	36969916	37833296	protein_coding	0	0	0	1	0	0	0	0	0	1	0	0	0	0	0	0
C57BL/6J	Gm37388	ENSMUSG00000103125	ENSMUST00000193984	18	36975941	37833296	protein_coding	0	0	0	1	0	0	0	0	0	1	0	0	0	0	0	0
C57BL/6J	Pcdhga1	ENSMUSG00000103144	ENSMUST00000194190	18	37661793	37841873	protein_coding	0	0	0	1	0	0	0	0	0	1	0	0	0	0	0	0
C57BL/6J	Pcdhga2	ENSMUSG00000103332	ENSMUST00000193869	18	37668953	37841870	protein_coding	0	0	0	1	0	0	0	0	0	1	0	0	0	0	0	0
C57BL/6J	Pcdhga3	ENSMUSG00000104346	ENSMUST00000073447	18	37674307	37841873	protein_coding	0	0	0	1	0	0	0	0	0	1	0	0	0	0	0	0
C57BL/6J	Pcdhgb1	ENSMUSG00000103037	ENSMUST00000192931	18	37680233	37841870	protein_coding	0	0	0	1	0	0	0	0	0	1	0	0	0	0	0	0
C57BL/6J	Pcdhga4	ENSMUSG00000103677	ENSMUST00000194418	18	37685210	37841873	protein_coding	0	0	0	1	0	0	0	0	0	1	0	0	0	0	0	0
C57BL/6J	Pcdhgb2	ENSMUSG00000102748	ENSMUST00000195112	18	37689828	37841873	protein_coding	0	0	0	1	0	0	0	0	0	1	0	0	0	0	0	0
C57BL/6J	Pcdhga5	ENSMUSG00000103567	ENSMUST00000193414	18	37694380	37841873	protein_coding	0	0	0	1	0	0	0	0	0	1	0	0	0	0	0	0
C57BL/6J	Pcdhga6	ENSMUSG00000103793	ENSMUST00000195823	18	37707039	37841873	protein_coding	0	0	0	1	0	0	0	0	0	1	0	0	0	0	0	0
C57BL/6J	Pcdhga7	ENSMUSG00000103472	ENSMUST00000192511	18	37714764	37841873	protein_coding	0	0	0	1	0	0	0	0	0	1	0	0	0	0	0	0
C57BL/6J	Pcdhgb4	ENSMUSG00000103585	ENSMUST00000195363	18	37720369	37841870	protein_coding	0	0	0	1	0	0	0	0	0	1	0	0	0	0	0	0
C57BL/6J	Pcdhga8	ENSMUSG00000103897	ENSMUST00000066149	18	37725706	37841873	protein_coding	0	0	0	1	0	0	0	0	0	1	0	0	0	0	0	0
C57BL/6J	Pcdhgb5	ENSMUSG00000103749	ENSMUST00000192535	18	37731009	37841873	protein_coding	0	0	0	1	0	0	0	0	0	1	0	0	0	0	0	0
C57BL/6J	Pcdhga9	ENSMUSG00000102440	ENSMUST00000091935	18	37736936	37841870	protein_coding	0	0	0	1	0	0	0	0	0	1	0	0	0	0	0	0
C57BL/6J	Pcdhgb6	ENSMUSG00000103088	ENSMUST00000003599	18	37742094	37841873	protein_coding	0	0	0	1	0	0	0	0	0	1	0	0	0	0	0	0
C57BL/6J	Pcdhga10	ENSMUSG00000102222	ENSMUST00000193404	18	37746993	37841873	protein_coding	0	0	0	1	0	0	0	0	0	1	0	0	0	0	0	0
C57BL/6J	Pcdhgb7	ENSMUSG00000104063	ENSMUST00000194928	18	37751600	37841873	protein_coding	0	0	0	1	0	0	0	0	0	1	0	0	0	0	0	0
C57BL/6J	Pcdhga11	ENSMUSG00000102742	ENSMUST00000061279	18	37755731	37841873	protein_coding	0	0	0	1	0	0	0	0	0	1	0	0	0	0	0	0
C57BL/6J	Pcdhgb8	ENSMUSG00000103081	ENSMUST00000195764	18	37761801	37841870	polymorphic_pseudogene	0	0	0	1	0	0	0	0	0	1	0	0	0	0	0	0
C57BL/6J	Pcdhgb8	ENSMUSG00000103081	ENSMUST00000208907	18	37761801	37841870	protein_coding	0	0	0	1	0	0	0	0	0	1	0	0	0	0	0	0
C57BL/6J	Pcdhga12	ENSMUSG00000102428	ENSMUST00000044851	18	37765580	37841873	protein_coding	0	0	0	1	0	0	0	0	0	1	0	0	0	0	0	0
C57BL/6J	Mcc	ENSMUSG00000071856	ENSMUST00000089874	18	44425060	44812182	protein_coding	0	0	0	1	0	0	0	0	0	1	0	0	0	0	0	0
C57BL/6J	Grp	ENSMUSG00000024517	ENSMUST00000025395	18	65872820	65886579	protein_coding	0	0	0	1	0	0	0	1	0	0	0	0	0	0	0	0
C57BL/6J	Tcf4	ENSMUSG00000053477	ENSMUST00000066717	18	69343356	69689079	protein_coding	0	0	0	1	0	0	0	0	0	1	0	0	0	0	0	0
C57BL/6J	Dcc	ENSMUSG00000060534	ENSMUST00000114943	18	71258738	72351069	protein_coding	0	0	0	3	0	0	0	0	0	3	0	0	0	0	0	0
C57BL/6J	Mex3c	ENSMUSG00000037253	ENSMUST00000091852	18	73573044	73592575	protein_coding	0	0	0	1	1	0	0	0	0	0	0	0	0	0	0	0
C57BL/6J	4930445N18Rik	ENSMUSG00000097738	ENSMUST00000181345	18	82855894	82870604	lincRNA	0	0	0	1	0	0	0	1	0	0	0	0	0	0	0	0
C57BL/6J	Zfp516	ENSMUSG00000058881	ENSMUST00000071233	18	82910879	83005314	protein_coding	0	0	0	1	0	0	0	0	0	0	0	0	0	0	0	1
C57BL/6J	1700030N03Rik	ENSMUSG00000100969	ENSMUST00000190575	19	3065711	3197714	lincRNA	0	0	0	1	0	0	0	0	0	1	0	0	0	0	0	0
C57BL/6J	Slc22a20	ENSMUSG00000037451	ENSMUST00000041827	19	5970234	5986143	protein_coding	0	0	0	1	0	0	0	0	0	0	0	0	0	0	0	1
C57BL/6J	Capn1	ENSMUSG00000024942	ENSMUST00000025891	19	5988546	6015825	protein_coding	0	0	0	1	1	0	0	0	0	0	0	0	0	0	0	0
C57BL/6J	Dnajc4	ENSMUSG00000024963	ENSMUST00000025915	19	6987911	6992503	protein_coding	0	0	0	1	0	0	0	0	0	0	0	0	0	0	0	1
C57BL/6J	Nudt22	ENSMUSG00000037349	ENSMUST00000041686	19	6993018	6996117	protein_coding	0	0	0	1	0	0	0	0	0	1	0	0	0	0	0	0
C57BL/6J	Trpt1	ENSMUSG00000047656	ENSMUST00000088223	19	6996131	6999044	protein_coding	0	0	0	1	0	0	0	0	0	0	0	0	0	0	0	1
C57BL/6J	Fermt3	ENSMUSG00000024965	ENSMUST00000040772	19	6998958	7019469	protein_coding	0	0	0	1	0	0	0	1	0	0	0	0	0	0	0	0
C57BL/6J	Macrod1	ENSMUSG00000036278	ENSMUST00000040261	19	7056768	7198061	protein_coding	0	0	0	1	0	0	0	0	0	1	0	0	0	0	0	0
C57BL/6J	Vps13a	ENSMUSG00000046230	ENSMUST00000068156	19	16615366	16780933	protein_coding	0	0	0	1	0	0	0	0	0	1	0	0	0	0	0	0
C57BL/6J	Dmrt1	ENSMUSG00000024837	ENSMUST00000025755	19	25505618	25604329	protein_coding	0	0	0	2	0	0	0	0	0	2	0	0	0	0	0	0
C57BL/6J	Rfx3	ENSMUSG00000040929	ENSMUST00000165566	19	27761721	28011166	protein_coding	0	0	0	1	0	0	0	0	0	1	0	0	0	0	0	0
C57BL/6J	Prkg1	ENSMUSG00000052920	ENSMUST00000073581	19	30567551	31765033	protein_coding	0	0	0	2	0	0	0	0	0	2	0	0	0	0	0	0
C57BL/6J	Asah2	ENSMUSG00000024887	ENSMUST00000096119	19	31984654	32061469	protein_coding	0	0	0	1	0	0	0	0	0	1	0	0	0	0	0	0
C57BL/6J	Exoc6	ENSMUSG00000053799	ENSMUST00000066439	19	37550418	37683245	protein_coding	0	0	0	1	0	0	0	0	0	1	0	0	0	0	0	0
C57BL/6J	Kazald1	ENSMUSG00000025213	ENSMUST00000026234	19	45075241	45079289	protein_coding	0	0	0	1	0	0	0	0	0	1	0	0	0	0	0	0
C57BL/6J	Rbm20	ENSMUSG00000043639	ENSMUST00000164202	19	53677306	53867080	protein_coding	0	0	0	1	0	0	0	0	0	1	0	0	0	0	0	0
C57BL/6J	Mir3086	ENSMUSG00000092813	ENSMUST00000175072	19	58911673	58911759	miRNA	0	0	0	1	0	0	0	1	0	0	0	0	0	0	0	0
C57BL/6J	Gm38219	ENSMUSG00000103550	ENSMUST00000193709	.	.	.	TEC	0	0	0	1	0	0	0	0	0	0	0	0	0	0	0	1
C57BL/6J	Gm14367	ENSMUSG00000080792	ENSMUST00000119214	X	5148676	5150172	unprocessed_pseudogene	0	0	0	1	0	0	0	1	0	0	0	0	0	0	0	0
C57BL/6J	Dgkk	ENSMUSG00000062393	ENSMUST00000067410	X	6779306	6948363	protein_coding	0	0	0	2	1	0	0	0	0	0	0	0	0	0	0	1
C57BL/6J	Gmcl1l	ENSMUSG00000094309	ENSMUST00000178070	X	32560055	32562009	protein_coding	0	0	0	1	0	0	0	1	0	0	0	0	0	0	0	0
C57BL/6J	Nkap	ENSMUSG00000016409	ENSMUST00000016553	X	37126795	37150746	protein_coding	0	0	0	1	0	0	0	0	0	1	0	0	0	0	0	0
C57BL/6J	Gm14643	ENSMUSG00000086157	ENSMUST00000144412	X	39870500	40475561	processed_transcript	0	0	0	1	0	0	0	0	0	1	0	0	0	0	0	0
C57BL/6J	Gm37564	ENSMUSG00000104042	ENSMUST00000195000	X	42147988	42150181	TEC	0	0	0	1	0	0	0	0	0	1	0	0	0	0	0	0
C57BL/6J	Stag2	ENSMUSG00000025862	ENSMUST00000115073	X	42149317	42277185	protein_coding	0	0	0	1	0	1	0	0	0	0	0	0	0	0	0	0
C57BL/6J	Enox2	ENSMUSG00000031109	ENSMUST00000033437	X	49009707	49288259	protein_coding	0	0	0	1	0	0	0	0	0	1	0	0	0	0	0	0
C57BL/6J	Gm364	ENSMUSG00000079584	ENSMUST00000114725	X	57409154	57488767	protein_coding	0	0	0	1	0	0	0	0	0	1	0	0	0	0	0	0
C57BL/6J	1700036O09Rik	ENSMUSG00000086185	ENSMUST00000136834	X	67458196	67459203	lincRNA	0	0	0	1	0	0	0	1	0	0	0	0	0	0	0	0
C57BL/6J	Aff2	ENSMUSG00000031189	ENSMUST00000033532	X	69360294	69868037	protein_coding	0	0	0	1	0	0	0	0	0	1	0	0	0	0	0	0
C57BL/6J	Fam47c	ENSMUSG00000078315	ENSMUST00000105110	X	78737763	78739401	protein_coding	0	0	0	1	0	0	0	0	0	0	0	0	0	0	0	1
C57BL/6J	Il1rapl1	ENSMUSG00000052372	ENSMUST00000078875	X	86740870	88115645	protein_coding	0	0	0	1	0	0	0	0	0	1	0	0	0	0	0	0
C57BL/6J	Gm14802	ENSMUSG00000083972	ENSMUST00000121944	X	98040375	98042259	processed_pseudogene	0	0	0	1	0	0	0	1	0	0	0	0	0	0	0	0
C57BL/6J	Kif4	ENSMUSG00000034311	ENSMUST00000048962	X	100625737	101000000	protein_coding	0	0	0	1	0	0	0	0	0	1	0	0	0	0	0	0
C57BL/6J	Snx12	ENSMUSG00000046032	ENSMUST00000156473	X	101097786	101000000	protein_coding	0	0	0	1	0	0	0	0	0	1	0	0	0	0	0	0
C57BL/6J	Cylc1	ENSMUSG00000073001	ENSMUST00000210720	X	111110418	111000000	protein_coding	0	0	0	1	0	0	0	0	0	1	0	0	0	0	0	0
C57BL/6J	Gm17521	ENSMUSG00000094864	ENSMUST00000165345	X	123029202	123000000	protein_coding	0	0	0	1	0	0	0	1	0	0	0	0	0	0	0	0
C57BL/6J	Vmn2r121	ENSMUSG00000072049	ENSMUST00000094491	X	124127339	124000000	protein_coding	0	0	0	2	0	0	0	1	0	0	0	0	0	0	0	1
C57BL/6J	Slc25a53	ENSMUSG00000044348	ENSMUST00000113069	X	136981116	137000000	protein_coding	0	0	0	1	1	0	0	0	0	0	0	0	0	0	0	0
C57BL/6J	Platr21	ENSMUSG00000086807	ENSMUST00000126339	X	139240226	139000000	processed_transcript	0	0	0	1	0	0	0	0	0	1	0	0	0	0	0	0
C57BL/6J	Tsc22d3	ENSMUSG00000031431	ENSMUST00000112996	X	140539528	141000000	protein_coding	0	0	0	1	0	0	0	0	0	1	0	0	0	0	0	0
C57BL/6J	Ppef1	ENSMUSG00000062168	ENSMUST00000071204	X	160623094	161000000	protein_coding	0	0	0	1	0	0	0	0	0	1	0	0	0	0	0	0
C57BL/6J	Ofd1	ENSMUSG00000040586	ENSMUST00000049501	X	166390033	166000000	protein_coding	0	0	0	1	0	0	0	0	0	1	0	0	0	0	0	0
C57BL/6J	Zfy2	ENSMUSG00000000103	ENSMUST00000115891	Y	2106015	2170409	protein_coding	0	0	0	1	0	0	0	0	0	1	0	0	0	0	0	0
C57BL/6J	Gm3376	ENSMUSG00000096520	ENSMUST00000180202	Y	3771673	3783267	protein_coding	0	0	0	1	0	0	0	0	0	1	0	0	0	0	0	0
C57BL/6J	Vmn2r-ps139	ENSMUSG00000101499	ENSMUST00000190764	Y	4005164	4016574	unprocessed_pseudogene	0	0	0	1	0	0	0	0	0	1	0	0	0	0	0	0
C57BL/6J	Gm28766	ENSMUSG00000102115	ENSMUST00000191086	Y	5465722	5465955	unprocessed_pseudogene	0	0	0	1	0	0	0	0	0	0	0	0	0	0	0	1
C57BL/6J	Gm21857	ENSMUSG00000095134	ENSMUST00000167967	Y	90753057	90763485	unprocessed_pseudogene	0	0	0	1	0	0	0	0	0	1	0	0	0	0	0	0
C57BL/6J	Erdr1	ENSMUSG00000096768	ENSMUST00000179483	Y	90784738	90816464	protein_coding	0	0	0	3	0	0	0	0	0	2	0	0	0	0	0	1

### Sheet: CNV
Supplementary Table S2C. DNA copy number variation in B6.A-15, B6.A-17, B6.A-19 and B6.A-X.
Strain	Chromosome	Start	End	MGI Symbol	Depth	log2	weight	Call	Strain Specific
B6.A-15	2	175400101	175404414	Gm14297	4.05565	-1.07926	0.321914	Loss	FALSE
B6.A-15	2	175915441	175919772	Zfp966	3.67975	-1.05598	0.32907	Loss	FALSE
B6.A-15	4	153150388	153154701	-	50.0118	1.66971	0.482812	Gain	FALSE
B6.A-15	6	4921869	4926182	Ppp1r9a	45.8525	1.62866	0.641621	Gain	FALSE
B6.A-15	15	9218681	9222994	-	6.3872	-1.2469	0.846438	Loss	TRUE
B6.A-15	15	9222994	9227307	-	1.99559	-2.59034	0.934823	Loss	TRUE
B6.A-15	15	9317886	9322199	-	4.80872	-1.17922	0.88463	Loss	TRUE
B6.A-15	15	10780077	10784390	4930556M19Rik	5.47322	-1.16569	0.949118	Loss	TRUE
B6.A-15	15	14109904	14114217	-	2.46673	-2.44905	0.932286	Loss	TRUE
B6.A-15	15	15045879	15050192	-	26.6872	1.04944	0.953092	Gain	TRUE
B6.A-15	15	15063132	15067445	-	27.5578	1.12168	0.940508	Gain	TRUE
B6.A-15	15	15067445	15071758	-	29.0058	1.09059	0.95738	Gain	TRUE
B6.A-15	15	15071758	15076072	-	25.6743	1.05016	0.941022	Gain	TRUE
B6.A-15	15	15089011	15093325	-	25.6539	1.0729	0.956112	Gain	TRUE
B6.A-15	15	15093325	15097638	-	29.6244	1.05693	0.94867	Gain	TRUE
B6.A-15	15	15110578	15114891	-	31.0672	1.06966	0.930895	Gain	TRUE
B6.A-15	15	15119204	15123517	-	30.7157	1.16732	0.95379	Gain	TRUE
B6.A-15	15	15123517	15127831	-	28.2179	1.08114	0.954744	Gain	TRUE
B6.A-15	15	15145084	15149397	-	30.6914	1.02118	0.913975	Gain	TRUE
B6.A-15	15	15149397	15153710	-	25.6749	1.01965	0.922977	Gain	TRUE
B6.A-15	15	15162337	15166650	-	29.0547	1.03629	0.958246	Gain	TRUE
B6.A-15	15	15166650	15170963	-	26.0876	1.02491	0.961774	Gain	TRUE
B6.A-15	15	15175276	15179590	-	30.057	1.04533	0.935211	Gain	TRUE
B6.A-15	15	15265855	15270168	-	5.83028	-1.22822	0.939296	Loss	TRUE
B6.A-15	15	16387299	16391612	-	5.49409	-1.1139	0.937026	Loss	TRUE
B6.A-15	15	16611588	16615901	-	5.55669	-1.22607	0.92942	Loss	TRUE
B6.A-15	15	17137804	17142117	-	3.69951	-1.75595	0.956009	Loss	TRUE
B6.A-15	15	17163684	17167997	-	5.65546	-1.02005	0.893415	Loss	TRUE
B6.A-15	15	17724406	17728719	-	6.24507	-1.23401	0.934743	Loss	TRUE
B6.A-15	15	18341200	18345514	-	6.70978	-1.01594	0.954327	Loss	TRUE
B6.A-15	15	18664694	18669007	-	5.2154	-1.21021	0.937414	Loss	TRUE
B6.A-15	15	18871730	18876043	Cdh10	0.345931	-5.24606	0.936786	Loss	TRUE
B6.A-15	15	20351174	20355487	-	5.29794	-1.18714	0.940763	Loss	TRUE
B6.A-15	15	20532330	20536643	-	5.18317	-1.28091	0.952745	Loss	TRUE
B6.A-15	15	20911896	20916209	-	4.96012	-1.1257	0.872225	Loss	TRUE
B6.A-15	15	20916209	20920523	Gm27397	2.16203	-2.50922	0.964874	Loss	TRUE
B6.A-15	15	21718473	21722787	-	5.24339	-1.13523	0.948963	Loss	TRUE
B6.A-15	15	21860811	21865124	-	3.50614	-1.79972	0.930391	Loss	TRUE
B6.A-15	15	21865124	21869437	-	1.15882	-3.45965	0.960999	Loss	TRUE
B6.A-15	15	21873750	21878064	-	5.58044	-1.00294	0.935421	Loss	TRUE
B6.A-15	15	21921196	21925509	-	3.15627	-1.85366	0.940259	Loss	TRUE
B6.A-15	15	22292135	22296449	-	6.55146	-1.02593	0.951284	Loss	TRUE
B6.A-15	15	22490545	22494858	-	5.00951	-1.30929	0.952553	Loss	TRUE
B6.A-15	15	22697581	22701894	Cdh18	4.02759	-1.59877	0.905187	Loss	TRUE
B6.A-15	15	22701894	22706207	Cdh18	3.68212	-1.77886	0.923134	Loss	TRUE
B6.A-15	15	23340255	23344568	Cdh18	4.29585	-1.48062	0.955546	Loss	TRUE
B6.A-15	15	23344568	23348881	Cdh18	6.49154	-1.08116	0.941059	Loss	TRUE
B6.A-15	15	23926856	23931170	-	6.34121	-1.04367	0.930382	Loss	TRUE
B6.A-15	15	24664422	24668735	-	5.83144	-1.119	0.956735	Loss	TRUE
B6.A-15	15	24759313	24763626	-	4.36355	-1.37624	0.948976	Loss	TRUE
B6.A-15	15	24763626	24767940	-	5.45851	-1.27671	0.961186	Loss	TRUE
B6.A-15	15	24802446	24806759	-	5.30536	-1.27874	0.962075	Loss	TRUE
B6.A-15	15	26169745	26174059	-	3.94251	-1.52852	0.938144	Loss	TRUE
B6.A-15	15	26174059	26178372	-	2.87874	-2.16182	0.937418	Loss	TRUE
B6.A-15	15	27036708	27041021	-	0.15233	-6.53	0.912536	Loss	TRUE
B6.A-15	15	29620344	29624657	-	4.20635	-1.57513	0.918911	Loss	TRUE
B6.A-15	15	29969717	29974030	-	5.76884	-1.12464	0.961928	Loss	TRUE
B6.A-15	15	29995596	29999909	-	0.371899	-5.102	0.939363	Loss	TRUE
B6.A-15	15	29999909	30004223	Gm24554, Gm23327	3.89592	-1.60299	0.942468	Loss	TRUE
B6.A-15	15	30577885	30582198	Ctnnd2	5.64433	-1.13863	0.95494	Loss	TRUE
B6.A-15	15	37116769	37121082	-	5.32414	-1.2997	0.897593	Loss	TRUE
B6.A-15	15	37634358	37638672	Ncald	6.3987	-1.03166	0.963884	Loss	TRUE
B6.A-15	15	42350146	42354459	-	1.88964	-2.76273	0.916098	Loss	TRUE
B6.A-15	15	42354459	42358772	-	4.74542	-1.41297	0.961194	Loss	TRUE
B6.A-15	15	43462914	43467227	Gm10373	3.66705	-1.57268	0.961806	Loss	TRUE
B6.A-15	15	45697077	45701390	-	1.5393	-3.07188	0.938773	Loss	TRUE
B6.A-15	15	45753147	45757460	-	5.56388	-1.31628	0.938529	Loss	TRUE
B6.A-15	15	45757460	45761773	-	0.027591	-8.99434	0.923885	Loss	TRUE
B6.A-15	15	45774712	45779025	-	5.79249	-1.15231	0.964068	Loss	TRUE
B6.A-15	15	45800590	45804904	-	0	-23.6792	0.959782	Loss	TRUE
B6.A-15	15	45804904	45809217	-	4.00371	-1.60375	0.957789	Loss	TRUE
B6.A-15	15	45994678	45998991	-	6.41688	-1.05363	0.940981	Loss	TRUE
B6.A-15	15	46900420	46904733	-	0.605843	-4.33284	0.959043	Loss	TRUE
B6.A-15	15	46978055	46982368	-	5.08532	-1.32765	0.956881	Loss	TRUE
B6.A-15	15	48992251	48996565	-	0.734353	-4.13827	0.963879	Loss	TRUE
B6.A-15	15	49009504	49013817	-	0	-23.8159	0.954687	Loss	TRUE
B6.A-15	15	49013817	49018130	-	0	-23.497	0.904978	Loss	TRUE
B6.A-15	15	49518444	49522757	-	5.32205	-1.17693	0.964559	Loss	TRUE
B6.A-15	15	49527070	49531383	-	3.0211	-2.05865	0.913529	Loss	TRUE
B6.A-15	15	49621958	49626271	-	0.143983	-6.40214	0.958508	Loss	TRUE
B6.A-15	15	49656462	49660775	-	0.0241131	-9.18805	0.941893	Loss	TRUE
B6.A-15	15	49734097	49738410	-	1.86923	-2.60362	0.964393	Loss	TRUE
B6.A-15	15	53952265	53956578	-	6.39624	-1.04476	0.953837	Loss	TRUE
B6.A-15	15	54672546	54676859	-	4.15303	-1.69078	0.950863	Loss	TRUE
