## Supplementary Table S2 for "Lack of evidence supporting transgenerational effects of non-transmitted paternal alleles on the murine transcriptome" (part 2 of 2)

### Sheet: CNV (continued)
Supplementary Table S2C. DNA copy number variation in B6.A-15, B6.A-17, B6.A-19 and B6.A-X.
B6.A-15	15	63561753	63566066	-	6.56735	-1.00208	0.955478	Loss	TRUE
B6.A-15	15	64674521	64678834	-	3.76629	-2.07732	0.713526	Loss	TRUE
B6.A-15	15	64678834	64683147	-	1.81127	-2.90486	0.907465	Loss	TRUE
B6.A-15	15	64847043	64851356	Adcy8, Gm21798	3.7336	-1.90133	0.920632	Loss	TRUE
B6.A-15	15	67732477	67736791	-	5.66783	-1.00378	0.94833	Loss	TRUE
B6.A-15	15	74939593	74943906	-	0.76652	-4.23548	0.938899	Loss	TRUE
B6.A-15	15	74943906	74948219	-	2.15233	-2.66705	0.937212	Loss	TRUE
B6.A-15	15	75030167	75034480	-	5.00348	-1.28605	0.923674	Loss	TRUE
B6.A-15	15	75163872	75168185	-	3.34779	-1.92534	0.911769	Loss	TRUE
B6.A-15	15	75172498	75176811	-	2.639	-1.99667	0.892831	Loss	TRUE
B6.A-15	15	75176811	75181124	-	2.68491	-2.06617	0.952077	Loss	TRUE
B6.A-15	15	76561302	76565615	-	4.66775	-1.03375	0.956087	Loss	TRUE
B6.A-15	15	77467044	77471357	-	3.34941	-1.76301	0.947881	Loss	TRUE
B6.A-15	15	77471357	77475670	-	1.53443	-2.91945	0.942412	Loss	TRUE
B6.A-15	15	77475670	77479983	Apol10a	1.35706	-3.03554	0.927784	Loss	TRUE
B6.A-15	15	77479983	77484296	Apol10a	0	-23.6311	0.914835	Loss	TRUE
B6.A-15	15	77484296	77488609	Apol10a	0.168792	-6.07973	0.918092	Loss	TRUE
B6.A-15	15	77488609	77492922	Apol10a	2.88013	-1.92205	0.959319	Loss	TRUE
B6.A-15	15	77497235	77501548	-	4.92349	-1.28217	0.961724	Loss	TRUE
B6.A-15	15	77501548	77505861	-	4.23858	-1.36697	0.923284	Loss	TRUE
B6.A-15	15	77505861	77510174	Apol11a	4.65337	-1.20688	0.952723	Loss	TRUE
B6.A-15	15	77510174	77514487	Apol11a	0.469047	-4.57987	0.95156	Loss	TRUE
B6.A-15	15	77514487	77518800	Apol11a	0.602597	-4.20417	0.94615	Loss	TRUE
B6.A-15	15	77518800	77523113	-	0.52307	-4.31042	0.961587	Loss	TRUE
B6.A-15	15	77523113	77527426	Apol7c	0.682588	-4.04242	0.91683	Loss	TRUE
B6.A-15	15	77544679	77548992	-	1.57802	-2.96995	0.945962	Loss	TRUE
B6.A-15	15	77630940	77635253	Apol11b	23.7331	1.22894	0.941634	Gain	TRUE
B6.A-15	15	77635253	77639566	Apol11b	24.3044	1.0925	0.939851	Gain	TRUE
B6.A-15	15	77661131	77665444	-	23.4762	1.03414	0.952332	Gain	TRUE
B6.A-15	15	77682696	77687009	-	5.55599	-1.26451	0.877125	Loss	TRUE
B6.A-15	15	77687009	77691323	-	2.46407	-2.43079	0.89332	Loss	TRUE
B6.A-15	15	77699949	77704262	Apol7e	1.91862	-2.55514	0.941883	Loss	TRUE
B6.A-15	15	77704262	77708575	Apol7e	4.22212	-1.44921	0.95412	Loss	TRUE
B6.A-15	15	82362362	82366675	-	5.15697	-1.064	0.952881	Loss	TRUE
B6.A-15	15	91113551	91117864	-	5.55599	-1.17391	0.955409	Loss	TRUE
B6.A-15	15	91117864	91122177	-	5.5393	-1.24877	0.901247	Loss	TRUE
B6.A-15	15	91126490	91130803	-	4.94041	-1.50556	0.939828	Loss	TRUE
B6.A-15	15	91130803	91135116	-	0.0408069	-8.20582	0.954843	Loss	TRUE
B6.A-15	15	91139429	91143743	-	4.82221	-1.44121	0.946611	Loss	TRUE
B6.A-15	15	94611439	94615752	-	3.05472	-2.06131	0.928831	Loss	TRUE
B6.A-15	15	96802471	96806784	-	5.64178	-1.03936	0.945794	Loss	TRUE
B6.A-15	15	96806784	96811097	-	0.217018	-5.94257	0.919584	Loss	TRUE
B6.A-15	15	97734091	97738404	-	5.09993	-1.09279	0.940106	Loss	TRUE
B6.A-15	15	98312041	98316354	Olfr285	24.5534	1.03199	0.945224	Gain	TRUE
B6.A-15	15	100162341	100166655	Dip2b	25.5424	1.16305	0.925278	Gain	TRUE
B6.A-15	15	101952259	101956573	Krt78	21.2809	1.04383	0.936426	Gain	TRUE
B6.A-15	15	101960886	101965199	-	22.138	1.06411	0.947261	Gain	TRUE
B6.A-15	17	6429883	6434197	Gm26848, Dynlt1b	22.0552	1.05833	0.961829	Gain	FALSE
B6.A-15	17	6442826	6447140	Gm26848, Tmem181b-ps	19.9527	1.03411	0.964795	Gain	TRUE
B6.A-15	17	6464397	6468712	Gm26848, Tmem181b-ps	21.1845	1.1218	0.945443	Gain	FALSE
B6.A-15	X	37809054	37813367	-	1.11199	-1.59587	0.298031	Loss	TRUE
B6.A-15	X	124370881	124375193	-	1.6199	-1.49894	0.402648	Loss	FALSE
B6.A-15	X	124401067	124405380	-	1.87503	-1.05282	0.316238	Loss	FALSE
B6.A-15	X	124483001	124487314	-	2.19685	-1.05957	0.402996	Loss	FALSE
B6.A-15	X	124577872	124582185	-	2.04382	-1.1333	0.535194	Loss	FALSE
B6.A-15	X	124620996	124625308	-	2.22055	-1.0072	0.34472	Loss	FALSE
B6.A-15	X	124822744	124827102	-	1.86966	-1.04813	0.369451	Loss	FALSE
B6.A-15	X	124857610	124861968	-	1.84832	-1.0086	0.292685	Loss	FALSE
B6.A-15	X	125304047	125308350	-	2.19173	-1.14563	0.522466	Loss	FALSE
B6.A-15	X	125563362	125567690	-	2.06862	-1.08176	0.300297	Loss	FALSE
B6.A-15	X	125654244	125658571	-	1.93876	-1.25115	0.549266	Loss	FALSE
B6.A-15	X	125693193	125697520	-	2.06171	-1.13112	0.37267	Loss	FALSE
B6.A-15	X	129053096	129057409	-	33.8982	1.70828	0.420574	Gain	FALSE
B6.A-15	Y	90827454	90831765	-	46.1248	2.73652	0.633985	Gain	FALSE
B6.A-17	2	92089490	92093803	Gm13780, Phf21a	32.1526	1.00151	0.392584	Gain	TRUE
B6.A-17	2	175335405	175339718	Gm4631	3.40923	-1.08797	0.383295	Loss	FALSE
B6.A-17	2	175378535	175382849	Zfp968	3.94251	-1.00202	0.29998	Loss	TRUE
B6.A-17	2	175400101	175404414	Gm14297	3.95664	-1.05496	0.321914	Loss	FALSE
B6.A-17	2	176518786	176523084	Zfp967	3.13658	-1.13435	0.319833	Loss	FALSE
B6.A-17	2	176540276	176544574	-	3.56422	-1.23471	0.474057	Loss	FALSE
B6.A-17	2	176624792	176629112	Gm14308	3.89051	-1.00188	0.394079	Loss	TRUE
B6.A-17	4	41898774	41903087	Gm13307	3.40876	-1.40572	0.744239	Loss	TRUE
B6.A-17	4	41928966	41933279	Gm13307	2.98539	-1.27417	0.601991	Loss	TRUE
B6.A-17	4	41941905	41946219	Gm13307, Gm20878	3.56537	-1.02272	0.683466	Loss	TRUE
B6.A-17	4	41980724	41985037	-	3.60561	-1.13114	0.736891	Loss	TRUE
B6.A-17	4	41985037	41989350	-	3.52701	-1.40514	0.725043	Loss	TRUE
B6.A-17	4	42002290	42006603	-	3.32321	-1.26676	0.602751	Loss	TRUE
B6.A-17	4	42010916	42015229	-	2.96638	-1.23896	0.50099	Loss	TRUE
B6.A-17	4	42015229	42019543	-	3.77399	-1.0566	0.631127	Loss	TRUE
B6.A-17	4	42062674	42066987	Gm3892	4.11523	-1.05983	0.819142	Loss	TRUE
B6.A-17	4	42110119	42114432	-	3.73939	-1.18611	0.584198	Loss	TRUE
B6.A-17	4	42179130	42183443	-	3.85022	-1.11583	0.8647	Loss	TRUE
B6.A-17	4	42192070	42196383	-	3.68375	-1.2031	0.709547	Loss	TRUE
B6.A-17	4	42196383	42200696	-	4.25017	-1.07846	0.815315	Loss	TRUE
B6.A-17	4	42205009	42209322	Gm17167	3.27035	-1.39156	0.759804	Loss	TRUE
B6.A-17	4	42252454	42256767	Ccl21b	3.78321	-1.06121	0.614203	Loss	TRUE
B6.A-17	4	42295586	42299899	-	3.40019	-1.18414	0.690125	Loss	TRUE
B6.A-17	4	42325778	42330091	-	3.03455	-1.29327	0.534977	Loss	TRUE
B6.A-17	4	42360283	42364597	-	3.5051	-1.09527	0.589716	Loss	TRUE
B6.A-17	4	42368910	42373223	-	3.46603	-1.14823	0.630101	Loss	TRUE
B6.A-17	4	42436163	42440475	Gm21586	3.64193	-1.08826	0.791831	Loss	TRUE
B6.A-17	4	42479291	42483604	Gm2163	2.82912	-1.26293	0.420173	Loss	TRUE
B6.A-17	4	42487916	42492229	Gm2163	3.71922	-1.05864	0.536976	Loss	TRUE
B6.A-17	4	42518106	42522419	Gm2163	3.04753	-1.20977	0.447502	Loss	TRUE
B6.A-17	4	42539670	42543983	Gm2163	4.19267	-1.0316	0.840671	Loss	TRUE
B6.A-17	4	42669055	42673368	-	2.53721	-1.45721	0.642581	Loss	TRUE
B6.A-17	4	42690619	42694932	-	4.01577	-1.11247	0.783644	Loss	TRUE
B6.A-17	4	42699245	42703558	-	4.15534	-1.08308	0.786117	Loss	TRUE
B6.A-17	4	153150388	153154701	-	33.8882	1.14665	0.482812	Gain	FALSE
B6.A-17	6	4921869	4926182	Ppp1r9a	30.6518	1.08523	0.641621	Gain	FALSE
B6.A-17	7	3374206	3378507	Gm44257	3.73704	-1.04718	0.381947	Loss	TRUE
B6.A-17	13	17878358	17882671	Rala	27.3489	1.1538	0.951095	Gain	TRUE
B6.A-17	16	10822424	10826737	-	24.7271	1.32682	0.951668	Gain	TRUE
B6.A-17	16	18258008	18262321	Dgcr8	3.77162	-1.05292	0.484185	Loss	TRUE
B6.A-17	16	18387397	18391710	Arvcf	3.06933	-1.08287	0.511533	Loss	TRUE
B6.A-17	17	6270253	6274567	Tmem181a	2.15253	-2.04045	0.928407	Loss	TRUE
B6.A-17	17	6278882	6283196	Tmem181a	3.82615	-1.40243	0.952807	Loss	TRUE
B6.A-17	17	6369482	6373797	Gm26848	22.841	1.06077	0.955696	Gain	TRUE
B6.A-17	17	6468712	6473026	Gm26848	21.2028	1.17497	0.936669	Gain	TRUE
B6.A-17	17	6473026	6477340	Gm26848	29.9214	1.67662	0.961068	Gain	TRUE
B6.A-17	17	6477340	6481655	Gm26848	31.9532	1.6627	0.937551	Gain	TRUE
B6.A-17	17	6481655	6485969	Gm26848	32.4026	1.58872	0.952191	Gain	TRUE
B6.A-17	17	6485969	6490283	Gm26848	32.4599	1.5285	0.873232	Gain	TRUE
B6.A-17	17	6490283	6494598	Gm26848	29.114	1.46561	0.94488	Gain	FALSE
B6.A-17	17	6494598	6498912	-	26.914	1.44587	0.940034	Gain	TRUE
B6.A-17	17	6498912	6503226	-	18.2612	1.00512	0.898461	Gain	TRUE
B6.A-17	17	6503226	6507540	-	31.4189	1.45172	0.931082	Gain	TRUE
B6.A-17	17	6507540	6511855	-	28.1258	1.16476	0.936474	Gain	TRUE
B6.A-17	17	6511855	6516169	-	22.1488	1.15199	0.934184	Gain	TRUE
B6.A-17	17	6516169	6520483	-	24.7024	1.20019	0.96009	Gain	TRUE
B6.A-17	17	6520483	6524798	-	22.3221	1.05405	0.942879	Gain	TRUE
B6.A-17	17	6524798	6529112	-	27.6071	1.17605	0.929878	Gain	TRUE
B6.A-17	17	6529112	6533426	-	43.4879	1.74576	0.94909	Gain	FALSE
B6.A-17	17	6542055	6546369	-	21.5206	1.05713	0.94895	Gain	TRUE
B6.A-17	17	6563627	6567941	-	25.2798	1.2369	0.955075	Gain	TRUE
B6.A-17	17	6567941	6572255	-	25.1317	1.28207	0.941348	Gain	TRUE
B6.A-17	17	6572255	6576570	-	24.1397	1.10304	0.940373	Gain	TRUE
B6.A-17	17	6589513	6593827	-	22.2865	1.00796	0.934218	Gain	TRUE
B6.A-17	17	6593827	6598141	-	24.4249	1.27039	0.944703	Gain	TRUE
B6.A-17	17	6598141	6602455	Dynlt1c	23.3046	1.15545	0.949484	Gain	TRUE
B6.A-17	17	6602455	6606770	Dynlt1c	24.1411	1.09978	0.923881	Gain	TRUE
B6.A-17	17	6606770	6611084	Dynlt1c	26.4411	1.33075	0.959567	Gain	TRUE
B6.A-17	17	6611084	6615398	Tmem181c-ps	25.8832	1.30626	0.918289	Gain	TRUE
B6.A-17	17	6615398	6619713	Tmem181c-ps	23.8888	1.29578	0.955566	Gain	TRUE
B6.A-17	17	6619713	6624027	Tmem181c-ps	20.7297	1.02548	0.93754	Gain	TRUE
B6.A-17	17	6624027	6628341	Tmem181c-ps	22.8526	1.22672	0.961272	Gain	TRUE
B6.A-17	17	6628341	6632656	Tmem181c-ps	24.1518	1.24826	0.95429	Gain	TRUE
B6.A-17	17	6632656	6636970	-	38.7761	1.78267	0.961881	Gain	TRUE
B6.A-17	17	6636970	6641284	-	29.22	1.53638	0.950587	Gain	TRUE
B6.A-17	17	6697370	6701685	Sytl3	25.2267	1.16521	0.862946	Gain	TRUE
B6.A-17	17	6701685	6705999	Sytl3	19.3373	1.01141	0.933486	Gain	TRUE
B6.A-17	17	6977801	6982116	Rnaset2b	3.99235	-1.21634	0.952787	Loss	TRUE
B6.A-17	17	7305689	7310004	-	3.46976	-1.49262	0.948209	Loss	TRUE
B6.A-17	17	7322947	7327261	Tcp10a	4.54381	-1.18878	0.945317	Loss	TRUE
B6.A-17	17	7327261	7331575	Tcp10a	4.31038	-1.29728	0.964268	Loss	TRUE
B6.A-17	17	7558451	7562764	-	3.34616	-1.68181	0.96104	Loss	TRUE
B6.A-17	17	11293528	11297841	Park2	4.18317	-1.58075	0.964687	Loss	TRUE
B6.A-17	17	11755021	11759334	Park2	3.87642	-1.73151	0.941674	Loss	TRUE
B6.A-17	17	12087124	12091437	-	3.71667	-1.57551	0.936397	Loss	TRUE
B6.A-17	17	12190636	12194949	Agpat4	0.563181	-4.25611	0.94246	Loss	TRUE
B6.A-17	17	13418485	13422813	-	6.60698	-1.23116	0.33628	Loss	TRUE
B6.A-17	17	14961477	14965790	Gm3448	25.6225	1.27278	0.943385	Gain	TRUE
B6.A-17	17	14965790	14970103	Gm3448	28.6316	1.36192	0.933281	Gain	TRUE
B6.A-17	17	14970103	14974416	Gm3448	29.0429	1.28602	0.927167	Gain	TRUE
B6.A-17	17	14974416	14978729	Gm3448	28.108	1.23394	0.936895	Gain	TRUE
B6.A-17	17	14978729	14983042	Gm3448, Ermard	30.7329	1.37016	0.949133	Gain	TRUE
B6.A-17	17	14983042	14987355	Ermard	24.7814	1.33586	0.912328	Gain	TRUE
B6.A-17	17	14987355	14991668	Ermard	36.2738	1.74038	0.942051	Gain	TRUE
B6.A-17	17	14991668	14995981	Gm3448	26.5326	1.42344	0.937809	Gain	TRUE
B6.A-17	17	14995981	15000294	Gm3448	29.655	1.3301	0.960847	Gain	TRUE
B6.A-17	17	15000294	15004607	Gm3448	29.0981	1.33137	0.927787	Gain	TRUE
B6.A-17	17	15004607	15008920	Gm3448	26.9958	1.21431	0.901994	Gain	TRUE
B6.A-17	17	15008920	15013234	Gm3448, Ermard	29.401	1.34898	0.955535	Gain	TRUE
B6.A-17	17	15013234	15017547	Gm3448, Ermard	26.1387	1.21327	0.962252	Gain	TRUE
B6.A-17	17	15017547	15021860	Gm3448, Ermard	23.128	1.07582	0.960581	Gain	TRUE
B6.A-17	17	15021860	15026173	Gm3448, Ermard	25.872	1.50763	0.946271	Gain	TRUE
B6.A-17	17	15026173	15030486	Gm3448, Tcte3	25.2138	1.13327	0.962731	Gain	TRUE
B6.A-17	17	15030486	15034799	Gm3448, Tcte3	26.0612	1.24489	0.906837	Gain	TRUE
B6.A-17	17	15039112	15043425	Gm3448, Tcte3, Ermard	27.5919	1.17196	0.94338	Gain	TRUE
B6.A-17	17	15043425	15047738	Ermard	26.837	1.31359	0.940822	Gain	TRUE
B6.A-17	17	15302210	15306523	-	4.71829	-1.19486	0.92763	Loss	TRUE
B6.A-17	17	16997253	17001566	-	25.6332	1.06501	0.960402	Gain	TRUE
B6.A-17	17	17001566	17005879	-	25.3262	1.05776	0.943282	Gain	TRUE
B6.A-17	17	17005879	17010192	-	28.3016	1.07411	0.942369	Gain	TRUE
B6.A-17	17	17018818	17023132	-	24.0165	1.07255	0.933164	Gain	TRUE
B6.A-17	17	17023132	17027445	-	29.9984	1.12002	0.936653	Gain	TRUE
B6.A-17	17	17036071	17040384	-	30.8574	1.16007	0.928334	Gain	TRUE
B6.A-17	17	17040384	17044697	-	28.1572	1.10473	0.926907	Gain	TRUE
B6.A-17	17	17053323	17057636	-	26.9641	1.01631	0.922315	Gain	TRUE
B6.A-17	17	17061949	17066262	Zfp960	26.106	1.11386	0.959833	Gain	TRUE
B6.A-17	17	17204281	17208594	-	27.7055	1.10391	0.935873	Gain	TRUE
B6.A-17	17	17221534	17225847	-	25.4217	1.10005	0.958637	Gain	TRUE
B6.A-17	17	18580156	18584469	Vmn2r96	0.64294	-4.29918	0.939957	Loss	TRUE
B6.A-17	17	18739740	18744053	-	4.65221	-1.31808	0.930314	Loss	TRUE
B6.A-17	17	18800123	18804436	-	4.51449	-1.51019	0.912032	Loss	TRUE
B6.A-17	17	18843254	18847567	-	4.05495	-1.66043	0.95815	Loss	TRUE
B6.A-17	17	18847567	18851880	-	3.53652	-1.74439	0.956575	Loss	TRUE
B6.A-17	17	18890698	18895011	-	5.77023	-1.12266	0.944583	Loss	TRUE
B6.A-17	17	18895011	18899324	-	2.62717	-2.18926	0.927563	Loss	TRUE
B6.A-17	17	18899324	18903637	-	3.27962	-1.81724	0.945785	Loss	TRUE
B6.A-17	17	19076160	19080474	Vmn2r98	5.23945	-1.36913	0.951515	Loss	TRUE
B6.A-17	17	19593731	19598044	Vmn2r101	5.37468	-1.08695	0.92644	Loss	TRUE
B6.A-17	17	19598044	19602357	Vmn2r101	5.0575	-1.13245	0.932709	Loss	TRUE
B6.A-17	17	20611619	20615932	-	5.7322	-1.14017	0.962873	Loss	TRUE
B6.A-17	17	21254269	21258582	-	27.1519	1.04092	0.961428	Gain	TRUE
B6.A-17	17	21258582	21262895	Vmn1r235	27.3833	1.07988	0.950199	Gain	TRUE
B6.A-17	17	21262895	21267208	-	26.6861	1.0367	0.941601	Gain	TRUE
B6.A-17	17	22216087	22220400	Zfp994	0.385347	-4.85488	0.935859	Loss	TRUE
B6.A-17	17	22241965	22246279	-	5.90913	-1.01181	0.954885	Loss	TRUE
B6.A-17	17	22254905	22259218	-	5.29539	-1.24944	0.922645	Loss	TRUE
B6.A-17	17	22323914	22328227	-	4.68862	-1.41434	0.951082	Loss	TRUE
B6.A-17	17	22535255	22539568	-	29.2256	1.17019	0.926778	Gain	TRUE
B6.A-17	17	22539568	22543881	-	27.7781	1.05504	0.948856	Gain	TRUE
B6.A-17	17	22543881	22548195	Vmn2r111	28.0552	1.21871	0.939319	Gain	TRUE
B6.A-17	17	22552508	22556821	Vmn2r111	26.5219	1.04443	0.960692	Gain	TRUE
B6.A-17	17	22556821	22561134	Vmn2r111	25.8182	1.05291	0.95348	Gain	TRUE
B6.A-17	17	22565447	22569760	Vmn2r111	25.2084	1.05268	0.920114	Gain	TRUE
B6.A-17	17	22574073	22578386	-	28.0158	1.05121	0.952841	Gain	TRUE
B6.A-17	17	22578386	22582699	-	29.2597	1.30074	0.93575	Gain	TRUE
B6.A-17	17	22582699	22587012	-	25.47	1.05261	0.924878	Gain	TRUE
B6.A-17	17	22587012	22591325	-	27.5054	1.10438	0.95694	Gain	TRUE
B6.A-17	17	22595638	22599952	-	28.0016	1.11869	0.951484	Gain	TRUE
B6.A-17	17	22604265	22608578	Vmn2r112	27.4526	1.09076	0.955285	Gain	TRUE
B6.A-17	17	22608578	22612891	Vmn2r112	24.2421	1.01769	0.957995	Gain	TRUE
B6.A-17	17	22621517	22625830	-	22.7271	1.00206	0.94045	Gain	TRUE
B6.A-17	17	22625830	22630143	-	26.578	1.10807	0.950011	Gain	TRUE
B6.A-17	17	22923433	22927746	Vmn2r-ps128	1.75168	-2.83522	0.947595	Loss	TRUE
B6.A-17	17	22927746	22932059	Vmn2r-ps128	6.61697	-1.05282	0.943059	Loss	TRUE
B6.A-17	17	22936372	22940685	-	4.71922	-1.28226	0.938771	Loss	TRUE
B6.A-17	17	22988129	22992442	-	5.36193	-1.28296	0.954242	Loss	TRUE
B6.A-17	17	22992442	22996755	Vmn2r-ps129	4.64503	-1.56936	0.937347	Loss	TRUE
B6.A-17	17	22996755	23001069	Vmn2r-ps129	6.74177	-1.02293	0.941151	Loss	TRUE
B6.A-17	17	23001069	23005382	Vmn2r-ps129	5.62346	-1.20124	0.954289	Loss	TRUE
B6.A-17	17	23005382	23009695	Vmn2r-ps129	6.33063	-1.12624	0.926553	Loss	TRUE
B6.A-17	17	23009695	23014008	-	3.76837	-1.71973	0.962998	Loss	TRUE
B6.A-17	17	23018321	23022634	-	6.38906	-1.09878	0.926767	Loss	TRUE
B6.A-17	17	23022634	23026947	-	0.0962207	-7.10852	0.922557	Loss	TRUE
B6.A-17	17	23026947	23031260	-	1.30512	-3.24832	0.947384	Loss	TRUE
B6.A-17	17	23031260	23035573	-	0.436587	-4.84235	0.961473	Loss	TRUE
B6.A-17	17	23035573	23039886	-	0.80779	-4.08013	0.944213	Loss	TRUE
B6.A-17	17	23039886	23044199	-	0.38697	-5.04655	0.955932	Loss	TRUE
B6.A-17	17	23044199	23048512	Gm18396	2.80107	-2.21687	0.955661	Loss	TRUE
B6.A-17	17	23048512	23052826	-	0.908669	-3.83033	0.962447	Loss	TRUE
B6.A-17	17	23052826	23057139	-	0.658706	-4.24951	0.959531	Loss	TRUE
B6.A-17	17	23065765	23070078	Vmn2r-ps130	6.36193	-1.09206	0.941708	Loss	TRUE
B6.A-17	17	23070078	23074391	Vmn2r-ps130	4.67679	-1.45036	0.961459	Loss	TRUE
B6.A-17	17	23083017	23087330	Gm18397	4.22351	-1.60403	0.958093	Loss	TRUE
B6.A-17	17	23087330	23091643	-	2.48505	-2.49259	0.918106	Loss	TRUE
B6.A-17	17	23091643	23095956	-	0.365639	-5.15328	0.952952	Loss	TRUE
B6.A-17	17	23095956	23100270	-	0.308994	-5.28985	0.963268	Loss	TRUE
B6.A-17	17	23100270	23104583	-	4.52539	-1.5138	0.950502	Loss	TRUE
B6.A-17	17	23108896	23113209	-	4.30837	-1.75072	0.900708	Loss	TRUE
B6.A-17	17	23113209	23117522	Gm18416	0.952701	-3.74063	0.952673	Loss	TRUE
B6.A-17	17	23117522	23121835	Gm18416	5.8057	-1.06949	0.923322	Loss	TRUE
B6.A-17	17	23121835	23126148	-	3.1732	-1.93227	0.946654	Loss	TRUE
B6.A-17	17	23246914	23251228	Vmn2r-ps133	2.37946	-2.33027	0.949334	Loss	TRUE
B6.A-17	17	23255541	23259854	Vmn2r-ps133	4.14282	-1.64389	0.951445	Loss	TRUE
B6.A-17	17	23315924	23320237	-	5.66728	-1.03519	0.912588	Loss	TRUE
B6.A-17	17	23911130	23915443	-	4.52516	-1.19671	0.962607	Loss	TRUE
B6.A-17	17	23915443	23919756	Dcpp3	3.73962	-1.50549	0.934615	Loss	TRUE
B6.A-17	17	23919756	23924069	-	4.31231	-1.30536	0.960259	Loss	TRUE
B6.A-17	17	24260490	24264803	Abca17	4.54046	-1.21917	0.963234	Loss	TRUE
B6.A-17	17	26097864	26102177	Gm8186	24.8437	1.234	0.94898	Gain	TRUE
B6.A-17	17	26291953	26296266	-	0	-23.5265	0.961268	Loss	TRUE
B6.A-17	17	30445455	30449768	Btbd9	20.5314	1.04973	0.904728	Gain	TRUE
B6.A-17	17	30449768	30454081	Btbd9	34.9005	1.61689	0.955166	Gain	TRUE
B6.A-17	17	30454081	30458394	Btbd9	31.4426	1.63275	0.900396	Gain	TRUE
B6.A-17	17	30458394	30462707	Btbd9	36.1871	1.672	0.96069	Gain	TRUE
B6.A-17	17	30462707	30467020	Btbd9	33.9478	1.74379	0.957313	Gain	TRUE
B6.A-17	17	30467020	30471333	Btbd9	32.2363	1.55773	0.961358	Gain	TRUE
B6.A-17	17	30471333	30475646	Btbd9	34.089	1.6209	0.950041	Gain	TRUE
B6.A-17	17	30475646	30479959	Btbd9	38.5704	1.687	0.948769	Gain	TRUE
B6.A-17	17	30479959	30484273	Btbd9	36.006	1.62894	0.920636	Gain	TRUE
B6.A-17	17	30484273	30488586	Btbd9, Gm9874	34.4811	1.5587	0.947319	Gain	TRUE
B6.A-17	17	30488586	30492899	Btbd9	35.8727	1.70689	0.959093	Gain	TRUE
B6.A-17	17	30492899	30497212	Btbd9	31.514	1.43567	0.953083	Gain	TRUE
B6.A-17	17	30497212	30501525	Btbd9	36.9578	1.68748	0.96058	Gain	TRUE
B6.A-17	17	30501525	30505838	Btbd9	38.6207	1.66803	0.958725	Gain	TRUE
B6.A-17	17	30505838	30510151	Btbd9	36.8083	1.62575	0.940499	Gain	TRUE
B6.A-17	17	30510151	30514464	Btbd9	27.6337	1.49233	0.94099	Gain	TRUE
B6.A-17	17	30514464	30518777	Btbd9	33.9905	1.61801	0.95913	Gain	TRUE
B6.A-17	17	30518777	30523090	Btbd9	33.1057	1.51795	0.951726	Gain	TRUE
B6.A-17	17	30523090	30527403	Btbd9	34.5558	1.68696	0.96273	Gain	TRUE
B6.A-17	17	30527403	30531716	Btbd9	32.7827	1.46245	0.94591	Gain	TRUE
B6.A-17	17	30531716	30536030	Btbd9	34.9497	1.53867	0.940003	Gain	TRUE
B6.A-17	17	30536030	30540343	Btbd9	34.4273	1.51995	0.944086	Gain	TRUE
B6.A-17	17	30540343	30544656	Btbd9	34.4106	1.56258	0.964661	Gain	TRUE
B6.A-17	17	30544656	30548969	Btbd9	33.8725	1.52843	0.931142	Gain	TRUE
B6.A-17	17	30548969	30553282	Btbd9	30.4788	1.49246	0.960326	Gain	TRUE
B6.A-17	17	30553282	30557595	Btbd9	30.7199	1.45331	0.945678	Gain	TRUE
B6.A-17	17	30557595	30561908	Btbd9	33.9942	1.60475	0.96243	Gain	TRUE
B6.A-17	17	30561908	30566221	Btbd9	34.0376	1.59776	0.94737	Gain	TRUE
B6.A-17	17	30566221	30570534	Btbd9	36.8952	1.55792	0.921136	Gain	TRUE
B6.A-17	17	30570534	30574847	Btbd9	34.2458	1.60381	0.954727	Gain	TRUE
B6.A-17	17	30574847	30579160	Btbd9	28.3986	1.44653	0.918482	Gain	TRUE
B6.A-17	17	30579160	30583473	-	34.2124	1.58	0.963418	Gain	TRUE
B6.A-17	17	30583473	30587787	-	31.2355	1.48272	0.952054	Gain	TRUE
B6.A-17	17	30587787	30592100	-	31.336	1.61111	0.947274	Gain	TRUE
B6.A-17	17	30592100	30596413	Glo1	34.6249	1.62473	0.952192	Gain	TRUE
B6.A-17	17	30596413	30600726	Glo1	33.9191	1.65799	0.948811	Gain	TRUE
B6.A-17	17	30600726	30605039	Glo1	31.0927	1.63428	0.959236	Gain	TRUE
B6.A-17	17	30605039	30609352	Glo1	26.4482	1.46666	0.924866	Gain	TRUE
B6.A-17	17	30609352	30613665	Glo1	33.2075	1.59947	0.950809	Gain	TRUE
B6.A-17	17	30613665	30617978	-	26.0916	1.34314	0.908795	Gain	TRUE
B6.A-17	17	30617978	30622291	-	31.0241	1.45664	0.934276	Gain	TRUE
B6.A-17	17	30622291	30626604	1700097N02Rik, Dnah8	24.4264	1.52226	0.781232	Gain	TRUE
B6.A-17	17	30626604	30630917	1700097N02Rik, Dnah8	26.2374	1.4965	0.857859	Gain	TRUE
B6.A-17	17	30630917	30635231	Dnah8	30.6094	1.59631	0.939642	Gain	TRUE
B6.A-17	17	30635231	30639544	Dnah8	27.4384	1.55059	0.933881	Gain	TRUE
B6.A-17	17	30639544	30643857	Dnah8	30.741	1.54277	0.956944	Gain	TRUE
B6.A-17	17	30643857	30648170	Dnah8	26.2295	1.44246	0.895254	Gain	TRUE
B6.A-17	17	30648170	30652483	Dnah8	35.1456	1.65709	0.952022	Gain	TRUE
B6.A-17	17	30652483	30656796	Dnah8	30.9687	1.48658	0.950159	Gain	TRUE
B6.A-17	17	30656796	30661109	Dnah8	32.0505	1.66867	0.954835	Gain	TRUE
B6.A-17	17	30661109	30665422	Dnah8	28.2451	1.45133	0.944957	Gain	TRUE
B6.A-17	17	30665422	30669735	Dnah8	34.8358	1.5934	0.942381	Gain	TRUE
B6.A-17	17	30669735	30674048	Dnah8	28.3928	1.43945	0.962028	Gain	TRUE
B6.A-17	17	30674048	30678361	Dnah8	33.4206	1.71143	0.924515	Gain	TRUE
B6.A-17	17	30678361	30682674	Dnah8	33.7846	1.58128	0.960823	Gain	TRUE
B6.A-17	17	30682674	30686988	Dnah8	31.0967	1.58003	0.923544	Gain	TRUE
B6.A-17	17	30686988	30691301	Dnah8	29.1222	1.54553	0.939539	Gain	TRUE
B6.A-17	17	30691301	30695614	Dnah8	29.6865	1.47395	0.941664	Gain	TRUE
B6.A-17	17	30695614	30699927	Dnah8	29.3603	1.51438	0.951903	Gain	TRUE
B6.A-17	17	30699927	30704240	Dnah8	26.8484	1.36377	0.883282	Gain	TRUE
B6.A-17	17	30704240	30708553	Dnah8	32.1616	1.64656	0.960758	Gain	TRUE
B6.A-17	17	30708553	30712866	Dnah8	33.1275	1.59323	0.958265	Gain	TRUE
B6.A-17	17	30712866	30717179	Dnah8	34.9059	1.58258	0.960267	Gain	TRUE
B6.A-17	17	30717179	30721492	Dnah8	28.3828	1.46347	0.943472	Gain	TRUE
B6.A-17	17	30721492	30725805	Dnah8	35.6545	1.58015	0.947474	Gain	TRUE
B6.A-17	17	30725805	30730118	Dnah8	35.0867	1.62918	0.941471	Gain	TRUE
B6.A-17	17	30730118	30734431	Dnah8	32.9029	1.52717	0.945625	Gain	TRUE
B6.A-17	17	30734431	30738745	Dnah8	30.9944	1.51689	0.954381	Gain	TRUE
B6.A-17	17	30738745	30743058	Dnah8	34.7192	1.57946	0.945903	Gain	TRUE
B6.A-17	17	30743058	30747371	Dnah8	27.256	1.61979	0.900706	Gain	TRUE
B6.A-17	17	30747371	30751684	Dnah8	27.7336	1.52334	0.941462	Gain	TRUE
B6.A-17	17	30751684	30755997	Dnah8	26.2585	1.58403	0.88609	Gain	TRUE
B6.A-17	17	30755997	30760310	Dnah8	29.5064	1.54898	0.936528	Gain	TRUE
B6.A-17	17	30760310	30764623	Dnah8	30.5857	1.59724	0.921773	Gain	TRUE
B6.A-17	17	30764623	30768936	Dnah8	27.6364	1.48156	0.905809	Gain	TRUE
B6.A-17	17	30768936	30773249	Dnah8	35.9063	1.66016	0.96239	Gain	TRUE
B6.A-17	17	30773249	30777562	Dnah8	31.9921	1.54756	0.953297	Gain	TRUE
B6.A-17	17	30777562	30781875	Dnah8	35.8414	1.61041	0.928869	Gain	TRUE
B6.A-17	17	30781875	30786189	Dnah8, Gm24661	34.2946	1.53294	0.963507	Gain	TRUE
B6.A-17	17	30786189	30790502	Dnah8	24.256	1.43374	0.786607	Gain	TRUE
B6.A-17	17	30790502	30794815	Dnah8	36.5163	1.72307	0.936916	Gain	TRUE
B6.A-17	17	30794815	30799128	Dnah8	35.6689	1.74109	0.932689	Gain	TRUE
B6.A-17	17	30799128	30803441	Dnah8	28.5738	1.54193	0.944653	Gain	TRUE
B6.A-17	17	30803441	30807754	Dnah8	32.0872	1.58392	0.95039	Gain	TRUE
B6.A-17	17	30807754	30812067	Dnah8	30.9731	1.54784	0.961026	Gain	TRUE
B6.A-17	17	30812067	30816380	Dnah8	33.7955	1.58973	0.957317	Gain	TRUE
B6.A-17	17	30816380	30820693	Dnah8	33.0763	1.50371	0.960741	Gain	TRUE
B6.A-17	17	30820693	30825006	Dnah8	26.6956	1.5255	0.923446	Gain	TRUE
B6.A-17	17	30825006	30829319	Dnah8	29.875	1.5789	0.897367	Gain	TRUE
B6.A-17	17	30829319	30833632	Dnah8	31.9877	1.54784	0.957493	Gain	TRUE
B6.A-17	17	30833632	30837946	Dnah8	27.3312	1.56974	0.908405	Gain	TRUE
B6.A-17	17	30837946	30842259	Dnah8	28.4985	1.48209	0.953476	Gain	TRUE
B6.A-17	17	30842259	30846572	Dnah8	32.9655	1.67769	0.952732	Gain	TRUE
B6.A-17	17	30846572	30850885	Dnah8	33.0141	1.67145	0.927816	Gain	TRUE
B6.A-17	17	30850885	30855198	Dnah8	25.6888	1.31931	0.954959	Gain	TRUE
B6.A-17	17	30855198	30859511	Dnah8	29.7897	1.48281	0.958798	Gain	TRUE
B6.A-17	17	30859511	30863824	Dnah8	23.5495	1.44305	0.898295	Gain	TRUE
B6.A-17	17	30863824	30868137	Dnah8	30.207	1.51847	0.953127	Gain	TRUE
B6.A-17	17	30868137	30872450	Dnah8	28.7932	1.40381	0.955489	Gain	TRUE
B6.A-17	17	30872450	30876763	Dnah8	30.38	1.56757	0.95388	Gain	TRUE
B6.A-17	17	30876763	30881076	-	24.9082	1.42571	0.862206	Gain	TRUE
B6.A-17	17	30881076	30885389	-	24.9645	1.42037	0.919004	Gain	TRUE
B6.A-17	17	30885389	30889703	-	28.5816	1.49999	0.955166	Gain	TRUE
B6.A-17	17	30889703	30894016	-	21.9754	1.37155	0.882351	Gain	TRUE
B6.A-17	17	30894016	30898329	-	24.1686	1.50971	0.892705	Gain	TRUE
B6.A-17	17	30898329	30902642	Glp1r	28.8572	1.56461	0.949472	Gain	TRUE
B6.A-17	17	30902642	30906955	Glp1r	25.5286	1.49995	0.939476	Gain	TRUE
B6.A-17	17	30906955	30911268	Glp1r	27.0517	1.44585	0.935798	Gain	TRUE
B6.A-17	17	30911268	30915581	Glp1r	29.1484	1.56566	0.942353	Gain	TRUE
B6.A-17	17	30915581	30919894	Glp1r	27.7155	1.53095	0.954379	Gain	TRUE
B6.A-17	17	30919894	30924207	Glp1r	31.7596	1.53105	0.961682	Gain	TRUE
B6.A-17	17	32369091	32373404	Wiz, Gm26858	5.69604	-1.26901	0.909052	Loss	TRUE
B6.A-17	17	32373404	32377717	Wiz, Gm26858	4.87665	-1.1846	0.93775	Loss	TRUE
B6.A-17	17	33054872	33059185	-	3.70276	-1.64994	0.93335	Loss	TRUE
B6.A-17	17	33158386	33162699	-	3.23557	-1.96361	0.946172	Loss	TRUE
B6.A-17	17	33175638	33179951	Olfr55	4.26223	-1.46568	0.953541	Loss	TRUE
B6.A-17	17	33179951	33184264	Olfr55	0.268491	-5.22816	0.848258	Loss	TRUE
B6.A-17	17	33184264	33188577	-	5.51287	-1.14667	0.959077	Loss	TRUE
B6.A-17	17	33188577	33192890	Olfr239	4.22073	-1.52723	0.964384	Loss	TRUE
B6.A-17	17	33192890	33197204	Olfr239	2.64859	-2.18934	0.953116	Loss	TRUE
B6.A-17	17	33365414	33369727	Zfp101	5.22397	-1.15543	0.950539	Loss	TRUE
B6.A-17	17	34219405	34223718	-	4.40227	-1.39273	0.938667	Loss	TRUE
B6.A-17	17	34228031	34232344	-	5.14514	-1.23836	0.914737	Loss	TRUE
B6.A-17	17	34504069	34508382	Btnl6	4.40853	-1.37541	0.960789	Loss	TRUE
B6.A-17	17	34508382	34512695	Btnl6	3.76582	-1.5522	0.946935	Loss	TRUE
B6.A-17	17	35254545	35258859	-	32.044	1.59826	0.948653	Gain	TRUE
B6.A-17	17	35258859	35263172	H2-D1	20.2428	1.0824	0.952421	Gain	TRUE
B6.A-17	17	35263172	35267485	H2-D1	24.1009	1.33944	0.960612	Gain	TRUE
B6.A-17	17	35267485	35271798	H2-D1	22.3536	1.04569	0.953539	Gain	TRUE
B6.A-17	17	35271798	35276111	-	22.0747	1.0234	0.935952	Gain	TRUE
B6.A-17	17	35276111	35280424	Gm18733	22.8291	1.14569	0.940605	Gain	TRUE
B6.A-17	17	35280424	35284737	-	20.3744	1.03977	0.961017	Gain	TRUE
B6.A-17	17	35289050	35293363	-	24.6351	1.05997	0.905151	Gain	TRUE
B6.A-17	17	35297676	35301989	-	22.8356	1.06602	0.950913	Gain	TRUE
B6.A-17	17	35301989	35306302	Gm18734	24.1558	1.34754	0.962016	Gain	TRUE
B6.A-17	17	35306302	35310616	Gm18734	25.2675	1.33115	0.96421	Gain	TRUE
B6.A-17	17	35310616	35314929	-	27.6119	1.17871	0.956838	Gain	TRUE
B6.A-17	17	35323555	35327868	H2-Q1	22.1989	1.01335	0.958207	Gain	TRUE
B6.A-17	17	35340807	35345120	H2-Q2	4.47577	-1.16655	0.926123	Loss	TRUE
B6.A-17	17	35349433	35353746	-	5.12868	-1.0795	0.960649	Loss	TRUE
B6.A-17	17	35358060	35362373	H2-Q3	3.72131	-1.45955	0.94243	Loss	TRUE
B6.A-17	17	35388251	35392564	-	3.84442	-1.57881	0.925274	Loss	TRUE
B6.A-17	17	35478826	35483139	-	1.42963	-2.88402	0.952374	Loss	TRUE
B6.A-17	17	35487452	35491765	-	4.90239	-1.0939	0.957568	Loss	TRUE
B6.A-17	17	35733298	35737611	-	2.09089	-2.16869	0.911128	Loss	TRUE
B6.A-17	17	36035214	36039527	A930015D03Rik, H2-T22	2.79968	-2.03511	0.920064	Loss	TRUE
B6.A-17	17	36039527	36043840	H2-T22, Gm6034	3.50545	-1.4268	0.956842	Loss	TRUE
B6.A-17	17	36043840	36048153	Gm6034	4.78855	-1.19128	0.962802	Loss	TRUE
B6.A-17	17	36069719	36074032	-	4.97403	-1.02061	0.934342	Loss	TRUE
B6.A-17	17	36091284	36095597	Gm20530, Gm8815	3.85486	-1.4366	0.932041	Loss	TRUE
B6.A-17	17	36095597	36099910	Gm8815	0.371203	-5.11938	0.930825	Loss	TRUE
B6.A-17	17	36099910	36104223	-	2.15048	-2.25189	0.950646	Loss	TRUE
B6.A-17	17	36104223	36108536	-	1.01159	-3.43627	0.941827	Loss	TRUE
B6.A-17	17	36108536	36112850	H2-T-ps, Gm7030, BC023719	2.45943	-1.97945	0.953424	Loss	TRUE
B6.A-17	17	36168920	36173233	Gm20478	3.89311	-1.65157	0.956353	Loss	TRUE
B6.A-17	17	36173233	36177546	-	2.77185	-2.03148	0.948749	Loss	TRUE
B6.A-17	17	36186172	36190485	H2-T3	31.5029	1.52012	0.914869	Gain	TRUE
B6.A-17	17	36224990	36229303	Gm10074, Gm20545, Gm29402	1.90262	-2.46835	0.961891	Loss	TRUE
B6.A-17	17	36306938	36311251	-	4.61233	-1.33398	0.954723	Loss	TRUE
B6.A-17	17	36746873	36751186	-	3.28449	-1.91615	0.964586	Loss	TRUE
B6.A-17	17	36751186	36755499	Gm20401	0.167633	-6.24124	0.855079	Loss	TRUE
B6.A-17	17	36755499	36759812	-	0.235335	-5.73857	0.948063	Loss	TRUE
B6.A-17	17	36759812	36764126	Gm8878	0.691006	-4.19258	0.903434	Loss	TRUE
B6.A-17	17	41029767	41034081	-	0.273528	-5.46651	0.955097	Loss	TRUE
B6.A-17	17	41034081	41038394	-	5.01252	-1.25711	0.96347	Loss	TRUE
B6.A-17	17	41047020	41051333	-	5.63274	-1.0012	0.910091	Loss	TRUE
B6.A-17	17	41072898	41077211	-	4.10805	-1.51074	0.963874	Loss	TRUE
B6.A-17	17	41077211	41081524	-	2.46626	-2.21273	0.947901	Loss	TRUE
B6.A-17	17	41081524	41085838	-	1.83959	-2.72395	0.959162	Loss	TRUE
B6.A-17	17	41689670	41693983	-	2.78089	-2.23083	0.923951	Loss	TRUE
B6.A-17	17	42017464	42021777	-	5.14769	-1.20116	0.941869	Loss	TRUE
B6.A-17	17	42211553	42215866	-	1.56318	-3.07153	0.943017	Loss	TRUE
B6.A-17	17	42742063	42746376	Adgrf2	18.0422	1.02317	0.922369	Gain	TRUE
B6.A-17	17	42763628	42767941	-	5.61883	-1.04659	0.961009	Loss	TRUE
B6.A-17	17	42767941	42772254	-	4.85834	-1.26595	0.960901	Loss	TRUE
B6.A-17	17	43462348	43466661	-	5.10434	-1.11161	0.960483	Loss	TRUE
B6.A-17	17	43695254	43699568	Cyp39a1, Gm25783	3.93185	-1.43598	0.92568	Loss	TRUE
B6.A-17	17	44109311	44113624	-	5.86042	-1.13762	0.94486	Loss	TRUE
B6.A-17	17	48280065	48284378	-	2.96824	-1.68471	0.927275	Loss	TRUE
B6.A-17	17	48284378	48288691	-	4.60816	-1.17234	0.949176	Loss	TRUE
B6.A-17	17	49440285	49444598	Mocs1	6.86877	-1.04921	0.880735	Loss	TRUE
B6.A-17	17	50660888	50665201	Plcl2	2.92534	-1.99791	0.957656	Loss	TRUE
B6.A-17	17	52472384	52476697	-	5.30814	-1.15467	0.949994	Loss	TRUE
B6.A-17	17	52545707	52550020	-	5.41642	-1.19968	0.956312	Loss	TRUE
B6.A-17	17	53602413	53606726	Kat2b	3.28426	-1.61211	0.886856	Loss	TRUE
B6.A-17	17	53606726	53611039	Kat2b	3.85022	-1.44257	0.926314	Loss	TRUE
B6.A-17	17	53848259	53852572	-	5.15882	-1.1583	0.932341	Loss	TRUE
B6.A-17	17	54107044	54111357	-	5.72989	-1.07132	0.940795	Loss	TRUE
B6.A-17	17	54115670	54119983	-	4.17691	-1.23428	0.755974	Loss	TRUE
B6.A-17	17	54119983	54124296	-	3.48435	-1.78935	0.958996	Loss	TRUE
B6.A-17	17	54232123	54236436	-	5.10874	-1.2896	0.962053	Loss	TRUE
B6.A-17	17	54503848	54508161	-	5.12149	-1.10568	0.92949	Loss	TRUE
B6.A-17	17	54572857	54577170	-	5.43079	-1.19691	0.956182	Loss	TRUE
B6.A-17	17	54948095	54952409	-	4.32197	-1.00463	0.58995	Loss	TRUE
B6.A-17	17	54952409	54956722	-	3.44331	-1.51897	0.751699	Loss	TRUE
B6.A-17	17	55107680	55111993	-	4.13749	-1.05134	0.585441	Loss	TRUE
B6.A-17	17	55176689	55181002	-	4.5648	-1.01342	0.682605	Loss	TRUE
B6.A-17	17	55271577	55275890	-	1.19963	-2.99154	0.742045	Loss	TRUE
B6.A-17	17	55297455	55301769	-	4.09458	-1.13005	0.693647	Loss	TRUE
B6.A-17	17	55301769	55306082	-	1.5182	-2.48863	0.517506	Loss	TRUE
B6.A-17	17	55319021	55323334	Gm17377	4.15859	-1.19363	0.655056	Loss	TRUE
B6.A-17	17	55392343	55396656	-	2.82217	-1.76093	0.709177	Loss	TRUE
B6.A-17	17	55491544	55495857	St6gal2	4.77208	-1.08672	0.720175	Loss	TRUE
B6.A-17	17	55538988	55543301	-	3.47832	-1.59988	0.832824	Loss	TRUE
B6.A-17	17	55595058	55599371	Vmn2r118	4.30814	-1.06301	0.592988	Loss	TRUE
B6.A-17	17	55599371	55603685	Vmn2r118	3.81363	-1.11057	0.469984	Loss	TRUE
B6.A-17	17	55629563	55633876	-	1.38233	-2.74825	0.609928	Loss	TRUE
B6.A-17	17	55633876	55638189	-	1.78089	-2.31832	0.617452	Loss	TRUE
B6.A-17	17	55655442	55659755	Pot1b	3.38256	-1.24757	0.610273	Loss	TRUE
B6.A-17	17	55677007	55681320	Pot1b	3.58335	-1.36302	0.845019	Loss	TRUE
B6.A-17	17	68297096	68301409	L3mbtl4	1.95618	-2.58393	0.913955	Loss	TRUE
B6.A-17	17	70350125	70354438	Dlgap1	3.93902	-1.66173	0.952128	Loss	TRUE
B6.A-17	17	74723594	74727907	Ttc27	3.06075	-1.72099	0.914672	Loss	TRUE
B6.A-17	17	74909057	74913370	-	4.31718	-1.40769	0.932932	Loss	TRUE
B6.A-17	17	75922632	75926945	-	4.86668	-1.0795	0.878554	Loss	TRUE
B6.A-17	17	75939884	75944197	-	1.91073	-2.66519	0.9533	Loss	TRUE
B6.A-17	17	76017520	76021833	-	5.13842	-1.29944	0.960701	Loss	TRUE
B6.A-17	17	76021833	76026146	-	1.97913	-2.6907	0.945261	Loss	TRUE
B6.A-17	17	76039085	76043398	-	0.947137	-3.7081	0.92064	Loss	TRUE
B6.A-17	17	76207296	76211609	-	33.6033	1.45709	0.960006	Gain	TRUE
B6.A-17	17	76893076	76897389	-	5.72803	-1.17948	0.931703	Loss	TRUE
B6.A-17	17	79045306	79049619	-	3.75145	-1.72676	0.958526	Loss	TRUE
B6.A-17	17	79217830	79222143	-	4.94667	-1.17883	0.936961	Loss	TRUE
B6.A-17	17	79515433	79519746	-	3.90795	-1.55495	0.958023	Loss	TRUE
B6.A-17	17	88391763	88396076	Gm23947	3.32947	-1.85668	0.942692	Loss	TRUE
B6.A-17	17	88499590	88503903	-	4.75794	-1.20857	0.912485	Loss	TRUE
B6.A-17	17	88616044	88620357	Ston1	3.6019	-1.48987	0.958521	Loss	TRUE
B6.A-17	17	89482974	89487287	-	4.33225	-1.48057	0.941811	Loss	TRUE
B6.A-17	17	89754698	89759011	-	3.81915	-1.67114	0.964737	Loss	TRUE
B6.A-17	17	89793516	89797829	-	1.96105	-2.83092	0.900651	Loss	TRUE
B6.A-17	17	91760283	91764596	-	0.31092	-5.49415	0.887796	Loss	TRUE
B6.A-17	17	92079452	92083765	-	2.87062	-2.11575	0.934325	Loss	TRUE
B6.A-17	X	55287781	55292093	-	1.16814	-2.46672	0.959714	Loss	TRUE
B6.A-17	X	55292093	55296406	-	0.141433	-5.53798	0.960008	Loss	TRUE
B6.A-17	X	55296406	55300719	-	0.478089	-3.73095	0.95095	Loss	TRUE
B6.A-17	X	55300719	55305031	-	0.294295	-4.40809	0.926741	Loss	TRUE
B6.A-17	X	55305031	55309344	-	0.0635289	-6.56352	0.96035	Loss	TRUE
B6.A-17	X	55309344	55313656	Gm6660	0.44295	-3.6778	0.899782	Loss	TRUE
B6.A-17	X	55313656	55317969	Gm6660	0.164387	-5.19404	0.918925	Loss	TRUE
B6.A-17	X	55317969	55322282	Gm6660	0.0285184	-7.81706	0.949829	Loss	TRUE
B6.A-17	X	55326594	55330907	-	1.42708	-2.26166	0.902879	Loss	TRUE
B6.A-17	X	55330907	55335219	-	0.42115	-4.06395	0.894859	Loss	TRUE
B6.A-17	X	55335219	55339532	-	0.348945	-4.07929	0.951394	Loss	TRUE
B6.A-17	X	55339532	55343845	-	0.524229	-3.43899	0.964333	Loss	TRUE
B6.A-17	X	55343845	55348157	-	2.2071	-1.60829	0.916247	Loss	TRUE
B6.A-17	X	55348157	55352470	-	0.969163	-2.867	0.918369	Loss	TRUE
B6.A-17	X	55352470	55356782	-	0.168831	-5.33884	0.940593	Loss	TRUE
B6.A-17	X	55356782	55361095	-	0	-22.6018	0.962017	Loss	TRUE
B6.A-17	X	55361095	55365408	-	0.0482263	-7.0797	0.95257	Loss	TRUE
B6.A-17	X	55365408	55369720	-	0.866187	-2.95028	0.919644	Loss	TRUE
B6.A-17	X	55369720	55374033	-	0	-22.7797	0.939842	Loss	TRUE
B6.A-17	X	55374033	55378345	-	0.19295	-5.03124	0.943733	Loss	TRUE
B6.A-17	X	55378345	55382658	-	0.0482263	-7.19341	0.919407	Loss	TRUE
B6.A-17	X	55382658	55386971	-	0.0987712	-6.12393	0.9205	Loss	TRUE
B6.A-17	X	55386971	55391283	-	0.0482375	-7.03343	0.939985	Loss	TRUE
B6.A-17	X	55391283	55395596	-	0.0482263	-7.07106	0.958283	Loss	TRUE
B6.A-17	X	55395596	55399908	-	0.0449907	-7.20317	0.933635	Loss	TRUE
B6.A-17	X	55399908	55404221	-	0.362161	-4.23657	0.90296	Loss	TRUE
B6.A-17	X	55404221	55408534	-	0.231393	-4.83479	0.947082	Loss	TRUE
B6.A-17	X	55408534	55412846	-	0.0241187	-8.01996	0.948202	Loss	TRUE
B6.A-17	X	55412846	55417159	-	0.157199	-5.38599	0.954083	Loss	TRUE
B6.A-17	X	55417159	55421471	-	0.258117	-4.5063	0.952924	Loss	TRUE
B6.A-17	X	55421471	55425784	-	0.319499	-4.2387	0.964678	Loss	TRUE
B6.A-17	X	55425784	55430097	-	2.20774	-1.5311	0.917716	Loss	TRUE
B6.A-17	X	55430097	55434409	Gm14625	0.0482375	-6.76446	0.816186	Loss	TRUE
B6.A-17	X	55434409	55438722	Gm14625	0.120566	-5.58903	0.882061	Loss	TRUE
B6.A-17	X	55438722	55443034	Gm14625	0.00556586	-10.0903	0.952678	Loss	TRUE
B6.A-17	X	55443034	55447347	Gm14625	0.144679	-5.54749	0.953865	Loss	TRUE
B6.A-17	X	55447347	55451660	-	0.155344	-5.27284	0.95288	Loss	TRUE
B6.A-17	X	55451660	55455972	-	0.150742	-5.37803	0.944047	Loss	TRUE
B6.A-17	X	55455972	55460285	-	0.882448	-2.90544	0.933439	Loss	TRUE
B6.A-17	X	55460285	55464597	-	1.67045	-2.2065	0.825324	Loss	TRUE
B6.A-17	X	55464597	55468910	-	1.0684	-2.64726	0.893997	Loss	TRUE
B6.A-17	X	55468910	55473223	-	1.06144	-2.56943	0.850538	Loss	TRUE
B6.A-17	X	55473223	55477535	-	0.554035	-3.70351	0.891042	Loss	TRUE
B6.A-17	X	55477535	55481848	-	0.0521679	-6.99286	0.934364	Loss	TRUE
B6.A-17	X	55481848	55486160	-	0.0241187	-8.04441	0.948325	Loss	TRUE
B6.A-17	X	55486160	55490473	-	0.147925	-5.51086	0.933223	Loss	TRUE
B6.A-17	X	55490473	55494786	-	0	-22.7663	0.945774	Loss	TRUE
B6.A-17	X	55494786	55499098	-	0.0482375	-7.04147	0.948918	Loss	TRUE
B6.A-17	X	55499098	55503411	-	0	-22.6065	0.940654	Loss	TRUE
B6.A-17	X	55503411	55507723	-	0.192254	-5.06084	0.94907	Loss	TRUE
B6.A-17	X	55507723	55512036	-	0.0391839	-7.53059	0.900102	Loss	TRUE
B6.A-17	X	55512036	55516349	-	1.94435	-1.99606	0.781498	Loss	TRUE
B6.A-17	X	55516349	55520661	-	3.03711	-1.12355	0.737016	Loss	TRUE
B6.A-17	X	55520661	55524974	-	0.188036	-4.96601	0.930772	Loss	TRUE
B6.A-17	X	55524974	55529286	-	0.0797774	-6.31313	0.948743	Loss	TRUE
B6.A-17	X	55529286	55533599	-	0.20844	-4.86095	0.946131	Loss	TRUE
B6.A-17	X	55533599	55537911	-	2.74142	-1.13338	0.849835	Loss	TRUE
B6.A-17	X	55537911	55542224	-	2.65847	-1.32731	0.808381	Loss	TRUE
B6.A-17	X	55542224	55546537	-	0.265245	-4.51063	0.942113	Loss	TRUE
B6.A-17	X	55546537	55550849	-	0.0941558	-6.12834	0.92687	Loss	TRUE
B6.A-17	X	55550849	55555162	Gm16404	0.0482263	-7.00432	0.963424	Loss	TRUE
B6.A-17	X	55555162	55559474	Gm16404	0.0482375	-6.92556	0.908384	Loss	TRUE
B6.A-17	X	55559474	55563787	Gm16404	0	-22.6189	0.95395	Loss	TRUE
B6.A-17	X	55563787	55568100	Gm16404	0.573151	-3.53615	0.96329	Loss	TRUE
B6.A-17	X	55568100	55572412	Gm16404	0.096475	-5.91399	0.916237	Loss	TRUE
B6.A-17	X	55572412	55576725	-	0.0723394	-6.4173	0.952592	Loss	TRUE
B6.A-17	X	55576725	55581037	-	0.16628	-5.31969	0.907454	Loss	TRUE
B6.A-17	X	55581037	55585350	-	0.144679	-5.25648	0.953615	Loss	TRUE
B6.A-17	X	55585350	55589663	-	1.40111	-2.27519	0.897923	Loss	TRUE
B6.A-17	X	55589663	55593975	-	0.26577	-4.6391	0.961237	Loss	TRUE
B6.A-17	X	55593975	55598288	-	0.130072	-5.553	0.963553	Loss	TRUE
B6.A-17	X	55598288	55602600	-	2.10436	-1.57977	0.89997	Loss	TRUE
B6.A-17	X	55606913	55611226	-	0.333411	-4.17359	0.951774	Loss	TRUE
B6.A-17	X	55611226	55615538	-	0.0561224	-6.87737	0.938156	Loss	TRUE
B6.A-17	X	55615538	55619851	-	0.0482263	-7.08251	0.958581	Loss	TRUE
B6.A-17	X	55619851	55624163	-	0.0482375	-6.99203	0.951705	Loss	TRUE
B6.A-17	X	55624163	55628476	-	0.862741	-2.55326	0.925871	Loss	TRUE
B6.A-17	X	55628476	55632789	-	2.31509	-1.38781	0.828895	Loss	TRUE
B6.A-17	X	55632789	55637101	-	0.100881	-6.15796	0.880017	Loss	TRUE
B6.A-17	X	55637101	55641414	-	0.043821	-7.2962	0.938162	Loss	TRUE
B6.A-17	X	55641414	55645726	-	0	-22.2916	0.896227	Loss	TRUE
B6.A-17	X	55645726	55650039	-	0.0628333	-6.73625	0.915437	Loss	TRUE
B6.A-17	X	55650039	55654352	-	0.450267	-3.95574	0.92684	Loss	TRUE
B6.A-17	X	55654352	55658664	-	0.0461503	-7.26867	0.919676	Loss	TRUE
B6.A-17	X	55658664	55662977	-	0.0241131	-8.1155	0.927219	Loss	TRUE
B6.A-17	X	55662977	55667289	-	0.0609926	-6.68136	0.951842	Loss	TRUE
B6.A-17	X	55667289	55671602	-	0	-22.6974	0.964199	Loss	TRUE
B6.A-17	X	55671602	55675915	-	0.004869	-10.1869	0.960657	Loss	TRUE
B6.A-17	X	55675915	55680227	-	0	-22.6701	0.94691	Loss	TRUE
B6.A-17	X	55684540	55688852	-	0.920223	-2.88127	0.914047	Loss	TRUE
B6.A-17	X	55688852	55693165	-	0.0612103	-6.54981	0.922426	Loss	TRUE
B6.A-17	X	55693165	55697478	-	0.121029	-5.85255	0.900114	Loss	TRUE
B6.A-17	X	55697478	55701790	Gm14622	0	-22.7018	0.926024	Loss	TRUE
B6.A-17	X	55701790	55706103	Gm14622	0.00510086	-10.4168	0.929011	Loss	TRUE
B6.A-17	X	55706103	55710415	Gm14622	0.0241187	-8.0157	0.956538	Loss	TRUE
B6.A-17	X	55710415	55714728	Gm14622	0	-22.6869	0.95216	Loss	TRUE
B6.A-17	X	55714728	55719041	Gm14622	3.30791	-1.09343	0.905314	Loss	TRUE
B6.A-17	X	124414004	124418317	-	1.84674	-1.06905	0.342914	Loss	FALSE
B6.A-17	X	124577872	124582185	-	2.1521	-1.01712	0.535194	Loss	FALSE
B6.A-17	X	124875043	124879401	-	2.07067	-1.04764	0.375577	Loss	FALSE
B6.A-17	X	124962208	124966566	-	1.93713	-1.13371	0.398717	Loss	FALSE
B6.A-17	X	124983999	124988358	-	2.14843	-1.00857	0.488889	Loss	FALSE
B6.A-17	X	125433142	125437445	Gm21616	1.62375	-1.07267	0.377061	Loss	FALSE
B6.A-17	X	125554707	125559035	-	1.62246	-1.26772	0.326324	Loss	FALSE
B6.A-17	X	125563362	125567690	-	1.73498	-1.25778	0.300297	Loss	FALSE
B6.A-17	X	125654244	125658571	-	2.15369	-1.05032	0.549266	Loss	FALSE
B6.A-17	X	125658571	125662899	-	2.22736	-1.04874	0.534121	Loss	FALSE
B6.A-17	X	129053096	129057409	-	23.9457	1.27748	0.420574	Gain	FALSE
B6.A-19	2	175335405	175339718	Gm4631	3.02156	-1.24694	0.383295	Loss	FALSE
B6.A-19	2	175638277	175642607	-	2.92125	-1.26919	0.365688	Loss	TRUE
B6.A-19	2	176518786	176523084	Zfp967	3.0221	-1.17352	0.319833	Loss	FALSE
B6.A-19	3	148604406	148608719	-	0.84025	-3.8118	0.963632	Loss	TRUE
B6.A-19	3	148608719	148613033	-	0.00973574	-10.451	0.91419	Loss	TRUE
B6.A-19	3	148613033	148617346	-	0	-23.5945	0.957789	Loss	TRUE
B6.A-19	3	148617346	148621659	-	0.0482263	-7.83605	0.924173	Loss	TRUE
B6.A-19	3	148621659	148625973	-	0.00533148	-10.9217	0.873204	Loss	TRUE
B6.A-19	3	148625973	148630286	-	0.133318	-6.39094	0.960548	Loss	TRUE
B6.A-19	3	148630286	148634599	-	0	-23.5588	0.912985	Loss	TRUE
B6.A-19	3	148634599	148638912	-	0.0213309	-8.87565	0.91545	Loss	TRUE
B6.A-19	3	148638912	148643226	-	0.027121	-8.58243	0.929498	Loss	TRUE
B6.A-19	3	148643226	148647539	-	0.00556457	-10.9607	0.936907	Loss	TRUE
B6.A-19	3	148647539	148651852	-	0.00695572	-10.7054	0.954806	Loss	TRUE
B6.A-19	3	148651852	148656165	Gm43575	0	-23.3456	0.927557	Loss	TRUE
B6.A-19	3	148656165	148660479	-	0	-23.5086	0.957825	Loss	TRUE
B6.A-19	3	148660479	148664792	-	0.143983	-6.34771	0.955523	Loss	TRUE
B6.A-19	3	148664792	148669105	-	0.0234176	-9.07052	0.935613	Loss	TRUE
B6.A-19	3	148669105	148673418	-	0.0118247	-9.96587	0.960292	Loss	TRUE
B6.A-19	3	148673418	148677732	-	0.0180807	-9.28997	0.942493	Loss	TRUE
B6.A-19	3	148677732	148682045	-	0	-23.5112	0.959197	Loss	TRUE
B6.A-19	3	148682045	148686358	-	0	-23.4299	0.880704	Loss	TRUE
B6.A-19	3	148686358	148690672	-	0	-23.4782	0.940598	Loss	TRUE
B6.A-19	3	148690672	148694985	-	4.09042	-1.55965	0.961504	Loss	TRUE
B6.A-19	4	143278963	143283273	Pdpn	3.19768	-1.06826	0.300003	Loss	TRUE
B6.A-19	7	3167747	3172049	AU018091	3.38656	-1.0451	0.330065	Loss	TRUE
B6.A-19	16	18383084	18387397	Arvcf	3.56504	-1.02567	0.666159	Loss	TRUE
B6.A-19	17	6403997	6408311	Gm26848	19.5389	1.05582	0.935996	Gain	TRUE
B6.A-19	17	6429883	6434197	Gm26848, Dynlt1b	21.3827	1.05852	0.961829	Gain	FALSE
B6.A-19	17	6447140	6451454	Gm26848, Tmem181b-ps	21.3834	1.0861	0.95469	Gain	TRUE
B6.A-19	17	6455769	6460083	Gm26848, Tmem181b-ps	21.7983	1.11344	0.959749	Gain	TRUE
B6.A-19	17	6464397	6468712	Gm26848, Tmem181b-ps	22.7163	1.26668	0.945443	Gain	FALSE
B6.A-19	17	6490283	6494598	Gm26848	21.6294	1.04208	0.94488	Gain	FALSE
B6.A-19	17	6529112	6533426	-	28.4478	1.16234	0.94909	Gain	FALSE
B6.A-19	19	4816014	4820327	-	6.3559	-1.03352	0.853074	Loss	TRUE
B6.A-19	19	9151330	9155644	Gm9750	2.94506	-1.94768	0.938692	Loss	TRUE
B6.A-19	19	9155644	9159957	Gm9750	2.25203	-2.38646	0.964201	Loss	TRUE
B6.A-19	19	9172896	9177209	Gm9750	0.079527	-7.37176	0.92127	Loss	TRUE
B6.A-19	19	9177209	9181522	Gm9750	2.81034	-1.9419	0.910793	Loss	TRUE
B6.A-19	19	9181522	9185835	Gm9750	0	-23.4667	0.928041	Loss	TRUE
B6.A-19	19	9185835	9190149	Gm9750	0.0241076	-9.00255	0.947439	Loss	TRUE
B6.A-19	19	9190149	9194462	Gm9750	0	-23.5529	0.944634	Loss	TRUE
B6.A-19	19	9194462	9198775	Gm9750	0.0440529	-8.2169	0.902879	Loss	TRUE
B6.A-19	19	9198775	9203088	Gm9750	0.00904243	-10.4222	0.923208	Loss	TRUE
B6.A-19	19	9203088	9207401	Gm9750	0.00440529	-11.4398	0.952782	Loss	TRUE
B6.A-19	19	9207401	9211714	Gm9750	0.0475307	-7.94218	0.950279	Loss	TRUE
B6.A-19	19	9211714	9216027	Gm9750	0	-23.6227	0.961803	Loss	TRUE
B6.A-19	19	9216027	9220341	Gm9750	0.0915624	-7.12232	0.950693	Loss	TRUE
B6.A-19	19	9220341	9224654	Gm9750	0.0463714	-8.07122	0.935398	Loss	TRUE
B6.A-19	19	9224654	9228967	Gm9750	0.0241131	-9.08532	0.932184	Loss	TRUE
B6.A-19	19	9228967	9233280	Gm9750	0	-23.5557	0.949125	Loss	TRUE
B6.A-19	19	9233280	9237593	Gm9750, Gm24543	0	-23.5951	0.93829	Loss	TRUE
B6.A-19	19	9237593	9241906	Gm9750	0	-23.7362	0.918856	Loss	TRUE
B6.A-19	19	9241906	9246219	Gm9750	0	-23.6625	0.952466	Loss	TRUE
B6.A-19	19	9250532	9254846	Gm9750	0.433936	-4.81092	0.938581	Loss	TRUE
B6.A-19	19	9254846	9259159	Gm9750	1.24762	-3.26959	0.957732	Loss	TRUE
B6.A-19	19	9259159	9263472	Gm9750	2.02829	-2.77877	0.918758	Loss	TRUE
B6.A-19	19	9263472	9267785	Gm9750	3.75099	-1.75398	0.936464	Loss	TRUE
B6.A-19	19	9267785	9272098	Gm9750	3.7751	-1.71729	0.933803	Loss	TRUE
B6.A-19	19	9272098	9276411	Gm9750	0.77023	-3.85848	0.949558	Loss	TRUE
B6.A-19	19	9276411	9280724	Gm9750	0.532576	-4.58523	0.919934	Loss	TRUE
B6.A-19	19	9280724	9285037	Pcna-ps2	0.0927429	-6.86862	0.930777	Loss	TRUE
B6.A-19	19	9285037	9289351	-	0.49235	-4.67705	0.964361	Loss	TRUE
B6.A-19	19	9289351	9293664	-	0.838396	-3.84488	0.953735	Loss	TRUE
B6.A-19	19	9293664	9297977	-	1.2729	-3.30433	0.939756	Loss	TRUE
B6.A-19	19	9297977	9302290	-	0.45815	-4.86649	0.944393	Loss	TRUE
B6.A-19	19	9302290	9306603	-	0.501275	-4.38687	0.866361	Loss	TRUE
B6.A-19	19	9306603	9310916	-	1.70879	-2.8135	0.922165	Loss	TRUE
B6.A-19	19	9310916	9315229	-	2.22374	-2.29989	0.920229	Loss	TRUE
B6.A-19	19	9315229	9319542	-	1.51959	-2.98517	0.958333	Loss	TRUE
B6.A-19	19	9319542	9323856	Gm2617	1.11103	-3.50509	0.949676	Loss	TRUE
B6.A-19	19	9323856	9328169	Gm2617	2.46858	-2.42861	0.912642	Loss	TRUE
B6.A-19	19	9328169	9332482	Gm2617	0.557385	-4.34238	0.937289	Loss	TRUE
B6.A-19	19	9332482	9336795	Gm2617	0.325991	-5.26257	0.961439	Loss	TRUE
B6.A-19	19	9336795	9341108	Gm2617	0.143288	-6.42357	0.948701	Loss	TRUE
B6.A-19	19	9341108	9345421	-	6.1732	-1.04637	0.929485	Loss	TRUE
B6.A-19	19	9354048	9358361	-	4.06677	-1.59873	0.962817	Loss	TRUE
B6.A-19	19	9358361	9362674	-	5.61373	-1.01294	0.926818	Loss	TRUE
B6.A-19	19	9362674	9366987	-	1.54139	-3.01008	0.961018	Loss	TRUE
B6.A-19	19	9366987	9371300	-	2.24786	-2.43158	0.963321	Loss	TRUE
B6.A-19	19	9371300	9375613	-	1.39995	-3.0777	0.955366	Loss	TRUE
B6.A-19	19	9375613	9379926	-	0.39323	-5.08637	0.922045	Loss	TRUE
B6.A-19	19	9379926	9384239	-	1.33642	-3.26559	0.916619	Loss	TRUE
B6.A-19	19	9384239	9388553	-	0.403802	-4.84457	0.937155	Loss	TRUE
B6.A-19	19	9388553	9392866	-	4.43914	-1.39274	0.94262	Loss	TRUE
B6.A-19	19	9392866	9397179	-	6.06677	-1.14292	0.9345	Loss	TRUE
B6.A-19	19	9397179	9401492	-	5.86483	-1.01542	0.960764	Loss	TRUE
B6.A-19	19	9401492	9405805	-	4.08741	-1.63399	0.92302	Loss	TRUE
B6.A-19	19	9410118	9414431	-	3.36193	-1.92637	0.951161	Loss	TRUE
B6.A-19	19	9479128	9483441	-	1.02411	-3.47634	0.897227	Loss	TRUE
B6.A-19	19	9487755	9492068	-	5.67447	-1.15415	0.937535	Loss	TRUE
B6.A-19	19	9526573	9530886	-	6.96082	-1.00362	0.893981	Loss	TRUE
B6.A-19	19	9539512	9543825	-	5.87341	-1.1677	0.932528	Loss	TRUE
B6.A-19	19	9582643	9586956	-	5.94134	-1.03582	0.956505	Loss	TRUE
B6.A-19	19	9586956	9591270	-	4.34724	-1.54118	0.948114	Loss	TRUE
B6.A-19	19	9591270	9595583	-	5.99165	-1.07081	0.960095	Loss	TRUE
B6.A-19	19	12174834	12179147	Olfr1430-ps1	1.58706	-2.97309	0.941009	Loss	TRUE
B6.A-19	19	12179147	12183460	-	0	-23.6922	0.939517	Loss	TRUE
B6.A-19	19	12183460	12187773	-	0.0883376	-7.15896	0.93035	Loss	TRUE
B6.A-19	19	12187773	12192086	-	0.0700209	-7.48526	0.929556	Loss	TRUE
B6.A-19	19	12192086	12196400	-	0	-23.631	0.920557	Loss	TRUE
B6.A-19	19	12196400	12200713	Olfr1431	1.1259	-3.29852	0.942066	Loss	TRUE
B6.A-19	19	12200713	12205026	Olfr1431	0	-23.5694	0.957116	Loss	TRUE
B6.A-19	19	12205026	12209339	Olfr1431	0.0143751	-9.69306	0.955528	Loss	TRUE
B6.A-19	19	12209339	12213652	Olfr1431	0	-23.5843	0.963299	Loss	TRUE
B6.A-19	19	12213652	12217965	-	0.006492	-10.9764	0.922125	Loss	TRUE
B6.A-19	19	12217965	12222278	-	0.0482263	-7.94708	0.962284	Loss	TRUE
B6.A-19	19	12222278	12226591	-	0	-23.5951	0.944413	Loss	TRUE
B6.A-19	19	12226591	12230905	Olfr1432	0	-23.6627	0.925907	Loss	TRUE
B6.A-19	19	12230905	12235218	Olfr1432	0.554602	-4.52435	0.960583	Loss	TRUE
B6.A-19	19	12235218	12239531	-	3.16949	-1.81888	0.942557	Loss	TRUE
B6.A-19	19	12580268	12584581	Fam111a	5.01832	-1.32585	0.964036	Loss	TRUE
B6.A-19	19	17303144	17307457	-	1.67169	-2.85125	0.961791	Loss	TRUE
B6.A-19	19	18243406	18247720	-	4.31224	-1.41353	0.937537	Loss	TRUE
B6.A-19	19	18247720	18252033	-	5.27637	-1.05187	0.883943	Loss	TRUE
B6.A-19	19	18286538	18290851	-	5.31231	-1.05527	0.902959	Loss	TRUE
B6.A-19	19	19761628	19765941	-	4.36981	-1.53036	0.946641	Loss	TRUE
B6.A-19	19	20766587	20770900	-	4.48319	-1.31943	0.899046	Loss	TRUE
B6.A-19	19	20770900	20775213	-	2.11384	-2.2712	0.924347	Loss	TRUE
B6.A-19	19	21948384	21952697	-	5.29631	-1.20878	0.929361	Loss	TRUE
B6.A-19	19	22647111	22651424	Trpm3	4.50359	-1.22141	0.964222	Loss	TRUE
B6.A-19	19	24911504	24915817	-	3.69557	-1.68496	0.785848	Loss	TRUE
B6.A-19	19	24915817	24920130	Cbwd1	2.83353	-1.91995	0.903803	Loss	TRUE
B6.A-19	19	27753856	27758169	-	4.79295	-1.04255	0.795742	Loss	TRUE
B6.A-19	19	38377093	38381406	-	3.31092	-1.51135	0.962793	Loss	TRUE
B6.A-19	19	39144830	39149143	Cyp2c66	4.70438	-1.19909	0.964771	Loss	TRUE
B6.A-19	19	39334607	39338921	-	0	-23.328	0.863162	Loss	TRUE
B6.A-19	19	39338921	39343234	-	0	-23.6615	0.938822	Loss	TRUE
B6.A-19	19	39343234	39347547	-	0	-23.5539	0.96272	Loss	TRUE
B6.A-19	19	39347547	39351860	-	0.732437	-4.09479	0.943716	Loss	TRUE
B6.A-19	19	39351860	39356173	-	1.46858	-3.5895	0.360862	Loss	TRUE
B6.A-19	19	39390678	39394991	Cyp2c38	5.51866	-1.11802	0.959165	Loss	TRUE
B6.A-19	19	39394991	39399304	Cyp2c38	4.94737	-1.25393	0.953974	Loss	TRUE
B6.A-19	19	39420870	39425183	Cyp2c38	1.67378	-2.97031	0.91378	Loss	TRUE
B6.A-19	19	39515759	39520072	Cyp2c39	4.99212	-1.21057	0.955825	Loss	TRUE
B6.A-19	19	39520072	39524385	Cyp2c39	3.15627	-1.90101	0.960539	Loss	TRUE
B6.A-19	19	39947072	39951385	-	4.65963	-1.25404	0.962435	Loss	TRUE
B6.A-19	19	39964324	39968637	-	1.96128	-2.42398	0.905587	Loss	TRUE
B6.A-19	19	39981577	39985890	-	0.341294	-5.20485	0.953857	Loss	TRUE
B6.A-19	19	41426475	41430788	-	4.8646	-1.14894	0.948155	Loss	TRUE
B6.A-19	19	41499798	41504111	Lcor	27.5184	1.21179	0.952301	Gain	TRUE
B6.A-19	19	42556515	42560828	R3hcc1l, Gm16541	5.46256	-1.17163	0.964629	Loss	TRUE
B6.A-19	19	45183210	45187524	-	1.87344	-2.74715	0.923516	Loss	TRUE
B6.A-19	19	45187524	45191837	-	2.05425	-2.39771	0.915766	Loss	TRUE
B6.A-19	19	50553056	50557369	Sorcs1	5.40807	-1.08696	0.935609	Loss	TRUE
B6.A-19	19	50626379	50630692	Sorcs1	5.92743	-1.01728	0.963166	Loss	TRUE
B6.A-19	19	50829096	50833409	-	3.9949	-1.51953	0.934608	Loss	TRUE
B6.A-19	19	52778631	52782944	-	5.07327	-1.20965	0.955458	Loss	TRUE
B6.A-19	19	52968408	52972721	Xpnpep1	5.14491	-1.41497	0.738778	Loss	TRUE
B6.A-19	19	59222445	59226759	Kcnk18	4.37181	-1.23037	0.929789	Loss	TRUE
B6.A-19	19	59662385	59666698	-	3.72479	-1.41123	0.917112	Loss	TRUE
B6.A-19	19	59774526	59778839	-	5.64874	-1.07769	0.948929	Loss	TRUE
B6.A-19	19	60080758	60085071	-	5.59495	-1.11127	0.938742	Loss	TRUE
B6.A-19	19	60085071	60089384	-	2.8748	-2.00332	0.952778	Loss	TRUE
B6.A-19	19	60089384	60093697	-	3.82982	-1.7517	0.908223	Loss	TRUE
B6.A-19	19	60641465	60645778	-	5.83677	-1.13953	0.901962	Loss	TRUE
B6.A-19	19	60645778	60650091	-	3.95966	-1.52912	0.941081	Loss	TRUE
B6.A-19	19	60930444	60934758	Grk5	3.35141	-1.35838	0.904117	Loss	TRUE
B6.A-19	19	61167667	61171980	-	4.60816	-1.23411	0.961903	Loss	TRUE
B6.A-19	X	124396755	124401067	-	1.61967	-1.12155	0.42098	Loss	FALSE
B6.A-19	X	124853251	124857610	Rps12-ps18	1.78802	-1.1796	0.436112	Loss	FALSE
B6.A-19	X	124962208	124966566	-	1.96765	-1.08647	0.398717	Loss	FALSE
B6.A-19	X	125334169	125338472	-	1.66791	-1.25605	0.530277	Loss	FALSE
B6.A-19	X	125433142	125437445	Gm21616	1.50523	-1.17352	0.377061	Loss	FALSE
B6.A-19	X	125554707	125559035	-	1.70726	-1.16496	0.326324	Loss	FALSE
B6.A-19	X	125649916	125654244	-	1.86922	-1.07106	0.387384	Loss	FALSE
B6.A-19	X	169914810	169919124	Mid1	13.1252	1.04159	0.935564	Gain	TRUE
B6.A-19	X	169919124	169923437	Mid1	18.2126	1.53995	0.958852	Gain	TRUE
B6.A-19	X	169923437	169927750	Mid1	18.6256	1.62397	0.933769	Gain	TRUE
B6.A-19	X	169927750	169932064	Mid1	19.8338	1.67288	0.963831	Gain	TRUE
B6.A-19	X	169932064	169936377	Mid1	18.8848	1.86756	0.866684	Gain	TRUE
B6.A-19	X	169936377	169940690	Mid1	21.3332	1.73722	0.944097	Gain	TRUE
B6.A-19	X	169940690	169945003	Mid1	17.8722	1.57133	0.959398	Gain	TRUE
B6.A-19	X	169945003	169949317	Mid1	19.0461	1.51584	0.940827	Gain	TRUE
B6.A-19	X	169949317	169953630	Mid1	20.8312	1.73464	0.959341	Gain	TRUE
B6.A-19	X	169953630	169957943	Mid1	20.4236	1.60106	0.942776	Gain	TRUE
B6.A-19	X	169957943	169962257	Mid1	16.2578	1.4231	0.951685	Gain	TRUE
B6.A-19	X	169962257	169966570	Mid1	19.8641	1.77247	0.920005	Gain	TRUE
B6.A-19	X	169966570	169970883	Mid1	21.613	1.74141	0.928298	Gain	TRUE
B6.A-19	Y	90827454	90831765	-	17.3396	1.37085	0.633985	Gain	FALSE
B6.A-X	2	175400101	175404414	Gm14297	3.75168	-1.09647	0.321914	Loss	FALSE
B6.A-X	2	175915441	175919772	Zfp966	3.65712	-1.01748	0.32907	Loss	FALSE
B6.A-X	2	176518786	176523084	Zfp967	2.98395	-1.21463	0.319833	Loss	FALSE
B6.A-X	2	176540276	176544574	-	3.81456	-1.11258	0.474057	Loss	FALSE
B6.A-X	4	121830451	121834751	-	6.46605	-1.01711	0.937692	Loss	TRUE
B6.A-X	4	121834751	121839052	-	5.71402	-1.02223	0.961365	Loss	TRUE
B6.A-X	4	121839052	121843352	-	5.43395	-1.08246	0.931743	Loss	TRUE
B6.A-X	4	121843352	121847653	-	5.90188	-1.05396	0.959959	Loss	TRUE
B6.A-X	4	121847653	121851953	-	5.42442	-1.10658	0.958138	Loss	TRUE
B6.A-X	4	121851953	121856254	-	4.89212	-1.26709	0.955005	Loss	TRUE
B6.A-X	4	121856254	121860554	-	5.29419	-1.11942	0.960751	Loss	TRUE
B6.A-X	4	121860554	121864855	-	5.3913	-1.00275	0.892452	Loss	TRUE
B6.A-X	4	121869155	121873456	-	4.46385	-1.38509	0.957003	Loss	TRUE
B6.A-X	4	121873456	121877756	-	3.75907	-1.60092	0.93458	Loss	TRUE
B6.A-X	4	121877756	121882057	-	5.39944	-1.18109	0.958912	Loss	TRUE
B6.A-X	4	121890658	121894958	-	5.8586	-1.10523	0.938586	Loss	TRUE
B6.A-X	4	121894958	121899259	-	6.21809	-1.10228	0.925182	Loss	TRUE
B6.A-X	4	121899259	121903559	-	5.36093	-1.16465	0.935234	Loss	TRUE
B6.A-X	4	121903559	121907860	-	5.31016	-1.29293	0.920269	Loss	TRUE
B6.A-X	4	121907860	121912160	-	5.61698	-1.00514	0.94729	Loss	TRUE
B6.A-X	4	121920761	121925062	-	4.7289	-1.28242	0.924115	Loss	TRUE
B6.A-X	4	121929362	121933663	-	5.55057	-1.24333	0.93789	Loss	TRUE
B6.A-X	4	121933663	121937963	-	4.5193	-1.39959	0.946768	Loss	TRUE
B6.A-X	4	121937963	121942264	-	4.97791	-1.26735	0.954339	Loss	TRUE
B6.A-X	4	121942264	121946564	-	5.44047	-1.19898	0.928097	Loss	TRUE
B6.A-X	4	121946564	121950865	-	4.14346	-1.50581	0.940001	Loss	TRUE
B6.A-X	4	121950865	121955165	-	6.02884	-1.14364	0.913895	Loss	TRUE
B6.A-X	4	121955165	121959466	-	5.52918	-1.08958	0.950344	Loss	TRUE
B6.A-X	4	121968067	121972367	-	5.78326	-1.21861	0.929082	Loss	TRUE
B6.A-X	4	122066978	122071279	-	5.70797	-1.10342	0.938975	Loss	TRUE
B6.A-X	4	122071279	122075579	-	5.90419	-1.00813	0.933841	Loss	TRUE
B6.A-X	4	122075579	122079880	-	6.13067	-1.07026	0.949087	Loss	TRUE
B6.A-X	4	122079880	122084180	-	4.84767	-1.05441	0.87409	Loss	TRUE
B6.A-X	4	122084180	122088481	-	5.27249	-1.2442	0.958346	Loss	TRUE
B6.A-X	4	122088481	122092781	-	4.84512	-1.23976	0.93961	Loss	TRUE
B6.A-X	4	122097082	122101382	-	5.85721	-1.04063	0.955001	Loss	TRUE
B6.A-X	4	122101382	122105682	-	6.03326	-1.06919	0.939566	Loss	TRUE
B6.A-X	4	122127185	122131485	-	5.70442	-1.14562	0.940351	Loss	TRUE
B6.A-X	4	122131485	122135786	-	5.41107	-1.13359	0.93586	Loss	TRUE
B6.A-X	4	122135786	122140086	-	6.41023	-1.00124	0.939753	Loss	TRUE
B6.A-X	4	122140086	122144387	-	5.66752	-1.10906	0.959025	Loss	TRUE
B6.A-X	4	122148687	122152988	-	5.25878	-1.11132	0.925567	Loss	TRUE
B6.A-X	4	122226096	122230397	-	5.9521	-1.01608	0.954404	Loss	TRUE
B6.A-X	4	122243298	122247599	-	5.34271	-1.04336	0.927406	Loss	TRUE
B6.A-X	4	122251899	122256200	-	4.31132	-1.40868	0.941688	Loss	TRUE
B6.A-X	4	122256200	122260500	-	6.12953	-1.01862	0.954397	Loss	TRUE
B6.A-X	4	122264801	122269101	-	4.79953	-1.26435	0.932018	Loss	TRUE
B6.A-X	4	122286303	122290604	-	6.44013	-1.10439	0.89813	Loss	TRUE
B6.A-X	4	122294904	122299205	-	6.19182	-1.01005	0.937781	Loss	TRUE
B6.A-X	4	122359412	122363712	-	5.66837	-1.18214	0.946386	Loss	TRUE
B6.A-X	4	122387380	122391693	-	4.32924	-1.36599	0.921202	Loss	TRUE
B6.A-X	4	122413260	122417574	-	5.30899	-1.04051	0.935773	Loss	TRUE
B6.A-X	4	122421887	122426201	-	5.79949	-1.02922	0.949475	Loss	TRUE
B6.A-X	4	122426201	122430514	-	5.18595	-1.10398	0.950932	Loss	TRUE
B6.A-X	4	122434828	122439141	-	5.45954	-1.08238	0.940915	Loss	TRUE
B6.A-X	4	143391045	143395356	Pramel1	3.25447	-1.02271	0.37428	Loss	TRUE
B6.A-X	5	90530118	90534431	Afm	38.917	1.04936	0.321464	Gain	TRUE
B6.A-X	12	109475470	109479783	-	3.51727	-1.07143	0.436976	Loss	TRUE
B6.A-X	16	18456405	18460718	Txnrd2	3.83631	-1.04111	0.730364	Loss	TRUE
B6.A-X	17	6429883	6434197	Gm26848, Dynlt1b	23.4652	1.16544	0.961829	Gain	FALSE
B6.A-X	17	6438511	6442826	Gm26848, Tmem181b-ps	21.0023	1.00909	0.961938	Gain	TRUE
B6.A-X	17	6464397	6468712	Gm26848, Tmem181b-ps	21.1263	1.12328	0.945443	Gain	FALSE
B6.A-X	17	6490283	6494598	Gm26848	21.7486	1.0182	0.94488	Gain	FALSE
B6.A-X	X	3050000	3054457	-	10.6473	1.12321	0.971546	Gain	TRUE
B6.A-X	X	3058915	3063373	-	14.7351	1.21788	0.952633	Gain	TRUE
B6.A-X	X	3067831	3072289	-	14.8493	1.18449	0.945232	Gain	TRUE
B6.A-X	X	3081205	3085663	-	25.0998	1.89331	0.909539	Gain	TRUE
B6.A-X	X	3085663	3090121	-	18.079	1.54824	0.957839	Gain	TRUE
B6.A-X	X	3190990	3195289	Gm21364	16.3896	1.22404	0.825671	Gain	TRUE
B6.A-X	X	3195289	3199587	Gm21364	15.7127	1.19567	0.842702	Gain	TRUE
B6.A-X	X	3199587	3203886	-	15.1626	1.13569	0.872265	Gain	TRUE
B6.A-X	X	3203886	3208184	-	17.2748	1.36612	0.898374	Gain	TRUE
B6.A-X	X	3208184	3212482	-	14.8862	1.37478	0.921854	Gain	TRUE
B6.A-X	X	3212482	3216781	-	15.876	1.51338	0.882878	Gain	TRUE
B6.A-X	X	3216781	3221079	-	25.8965	1.78828	0.713383	Gain	TRUE
B6.A-X	X	3221079	3225378	-	26.8979	1.71756	0.706166	Gain	TRUE
B6.A-X	X	3225378	3229676	Gm14331	21.728	1.52099	0.558452	Gain	TRUE
B6.A-X	X	3229676	3233974	Gm14331, Gm14333	34.5	1.77712	0.29374	Gain	TRUE
B6.A-X	X	3233974	3238273	-	29.4994	1.78127	0.592035	Gain	TRUE
B6.A-X	X	3238273	3242571	-	22.517	1.58935	0.801591	Gain	TRUE
B6.A-X	X	3242571	3246870	-	21.478	1.61728	0.853012	Gain	TRUE
B6.A-X	X	3246870	3251168	-	19.8781	1.55786	0.920832	Gain	TRUE
B6.A-X	X	3251168	3255466	-	19.3099	1.51267	0.864196	Gain	TRUE
B6.A-X	X	3255466	3259765	-	16.4154	1.23999	0.835757	Gain	TRUE
B6.A-X	X	3259765	3264063	-	17.497	1.50525	0.908266	Gain	TRUE
B6.A-X	X	3264063	3268362	-	21.3685	1.65428	0.904102	Gain	TRUE
B6.A-X	X	3268362	3272660	-	18.4837	1.37672	0.83284	Gain	TRUE
B6.A-X	X	3272660	3276958	Gm14332	18.9174	1.5996	0.899227	Gain	TRUE
B6.A-X	X	3276958	3281257	Gm14332	16.9109	1.53121	0.955494	Gain	TRUE
B6.A-X	X	3281257	3285555	-	19.8697	1.50538	0.888012	Gain	TRUE
B6.A-X	X	3285555	3289854	-	21.8281	1.74404	0.83461	Gain	TRUE
B6.A-X	X	3289854	3294152	-	17.1961	1.452	0.96084	Gain	TRUE
B6.A-X	X	3294152	3298450	-	18.4625	1.50511	0.794489	Gain	TRUE
B6.A-X	X	3298450	3302749	-	12.743	1.08747	0.95018	Gain	TRUE
B6.A-X	X	3302749	3307047	-	16.275	1.32036	0.937718	Gain	TRUE
B6.A-X	X	3311346	3315644	-	13.0952	1.18295	0.904494	Gain	TRUE
B6.A-X	X	3315644	3319942	-	13.5719	1.17905	0.932056	Gain	TRUE
B6.A-X	X	3324241	3328539	Gm14334	12.9523	1.1867	0.939679	Gain	TRUE
B6.A-X	X	3328539	3332838	Gm14334	12.8465	1.21981	0.953871	Gain	TRUE
B6.A-X	X	3332838	3337136	-	15.3813	1.16469	0.89487	Gain	TRUE
B6.A-X	X	3341434	3345733	-	18.8653	1.40761	0.863997	Gain	TRUE
B6.A-X	X	3345733	3350031	-	13.1014	1.07571	0.895562	Gain	TRUE
B6.A-X	X	3354330	3358628	-	16.8067	1.24726	0.854504	Gain	TRUE
B6.A-X	X	3358628	3362926	-	14.2322	1.09174	0.914856	Gain	TRUE
B6.A-X	X	3362926	3367225	-	16.2782	1.36638	0.940687	Gain	TRUE
B6.A-X	X	3371523	3375822	-	17.0072	1.35332	0.908515	Gain	TRUE
B6.A-X	X	3380120	3384418	-	18.4316	1.36614	0.859458	Gain	TRUE
B6.A-X	X	3384418	3388717	-	13.3845	1.02972	0.939185	Gain	TRUE
B6.A-X	X	3393015	3397314	-	16.3431	1.11554	0.819877	Gain	TRUE
B6.A-X	X	3397314	3401612	-	16.2248	1.14049	0.784668	Gain	TRUE
B6.A-X	X	3401612	3405910	Gm14352	15.3174	1.20312	0.82518	Gain	TRUE
B6.A-X	X	3405910	3410209	-	14.9977	1.3366	0.836101	Gain	TRUE
B6.A-X	X	3410209	3414507	-	17.2227	1.17928	0.71206	Gain	TRUE
B6.A-X	X	3414507	3418806	-	15.2729	1.15754	0.820966	Gain	TRUE
B6.A-X	X	3418806	3423104	-	18.3362	1.26922	0.737784	Gain	TRUE
B6.A-X	X	3423104	3427402	-	20.6908	1.36342	0.664232	Gain	TRUE
B6.A-X	X	3427402	3431701	-	20.5732	1.23339	0.572583	Gain	TRUE
B6.A-X	X	3431701	3435999	-	17.1866	1.31534	0.849048	Gain	TRUE
B6.A-X	X	3678118	3682471	-	11.1551	1.01638	0.942629	Gain	TRUE
B6.A-X	X	3721646	3725998	-	14.3966	1.03216	0.838524	Gain	TRUE
B6.A-X	X	3725998	3730351	-	13.8801	1.21027	0.941001	Gain	TRUE
B6.A-X	X	4062011	4066324	-	15.7839	1.11071	0.76808	Gain	TRUE
B6.A-X	X	4070637	4074950	-	16.5112	1.16922	0.822653	Gain	TRUE
B6.A-X	X	4087890	4092203	-	16.8458	1.20017	0.779586	Gain	TRUE
B6.A-X	X	4092203	4096516	-	14.4039	1.06156	0.885003	Gain	TRUE
B6.A-X	X	4105142	4109455	-	14.6049	1.07251	0.842026	Gain	TRUE
B6.A-X	X	4113768	4118081	-	15.0297	1.12262	0.90066	Gain	TRUE
B6.A-X	X	4118081	4122394	Gm14349	13.661	1.17739	0.841208	Gain	TRUE
B6.A-X	X	4122394	4126707	-	16.5578	1.34826	0.912049	Gain	TRUE
B6.A-X	X	4126707	4131021	-	17.6363	1.18187	0.781826	Gain	TRUE
B6.A-X	X	4131021	4135334	-	14.3105	1.07139	0.863082	Gain	TRUE
B6.A-X	X	4178465	4182778	-	11.8683	1.07468	0.921487	Gain	TRUE
B6.A-X	X	4191404	4195717	Gm14356	13.6167	1.02162	0.888539	Gain	TRUE
B6.A-X	X	4421775	4426068	-	13.5174	1.0274	0.909552	Gain	TRUE
B6.A-X	X	4533383	4537676	-	17.679	1.0894	0.587833	Gain	TRUE
B6.A-X	X	4537676	4541968	-	18.7798	1.05449	0.371377	Gain	TRUE
B6.A-X	X	4896071	4900345	-	18.5152	1.05124	0.401902	Gain	TRUE
B6.A-X	X	5079056	5083367	-	21.454	1.30496	0.442591	Gain	TRUE
B6.A-X	X	5083367	5087678	-	22.6351	1.26353	0.444991	Gain	TRUE
B6.A-X	X	5096300	5100611	-	22.0619	1.27016	0.504627	Gain	TRUE
B6.A-X	X	5100611	5104923	-	18.7294	1.16998	0.586344	Gain	TRUE
B6.A-X	X	5104923	5109234	-	22.0851	1.26647	0.348608	Gain	TRUE
B6.A-X	X	5109234	5113545	-	15.6091	1.17944	0.758582	Gain	TRUE
B6.A-X	X	5113545	5117856	-	17.2368	1.15396	0.787627	Gain	TRUE
B6.A-X	X	5122167	5126478	-	17.6029	1.04312	0.6347	Gain	TRUE
B6.A-X	X	5130790	5135101	-	19.1812	1.16003	0.544131	Gain	TRUE
B6.A-X	X	5139412	5143723	-	18.7576	1.12171	0.552638	Gain	TRUE
B6.A-X	X	5169590	5173901	-	16.8177	1.12717	0.77456	Gain	TRUE
B6.A-X	X	5173901	5178212	-	17.6476	1.06868	0.563653	Gain	TRUE
B6.A-X	X	5268747	5273058	-	13.9102	1.08691	0.935283	Gain	TRUE
B6.A-X	X	5298925	5303236	-	16.4628	1.32323	0.937989	Gain	TRUE
B6.A-X	X	5307547	5311859	-	14.7236	1.14223	0.743796	Gain	TRUE
B6.A-X	X	5316170	5320481	-	17.0735	1.08023	0.558954	Gain	TRUE
B6.A-X	X	5320481	5324792	-	18.0629	1.0206	0.478628	Gain	TRUE
B6.A-X	X	5548973	5553284	-	0.500116	-3.67624	0.849299	Loss	TRUE
B6.A-X	X	5553284	5557595	-	1.02876	-2.61226	0.879847	Loss	TRUE
B6.A-X	X	5639508	5643819	-	2.54257	-1.33989	0.911856	Loss	TRUE
B6.A-X	X	5648130	5652441	-	0	-22.6823	0.943785	Loss	TRUE
B6.A-X	X	5652441	5656752	-	0.796335	-3.01629	0.918484	Loss	TRUE
B6.A-X	X	14716771	14721084	-	13.4452	1.06074	0.961685	Gain	TRUE
B6.A-X	X	25551063	25555375	Gm1993	1.62732	-2.07378	0.911847	Loss	TRUE
B6.A-X	X	25555375	25559686	Gm1993	2.09348	-1.66469	0.941403	Loss	TRUE
B6.A-X	X	25559686	25563998	Gm1993	0.541048	-3.53468	0.962232	Loss	TRUE
B6.A-X	X	25563998	25568309	Gm1993	0.638599	-3.36753	0.936345	Loss	TRUE
B6.A-X	X	25568309	25572620	Gm1993	0.414753	-3.77172	0.933122	Loss	TRUE
B6.A-X	X	25572620	25576932	-	0.337662	-4.22342	0.961987	Loss	TRUE
B6.A-X	X	25576932	25581243	-	0.399907	-3.79883	0.897735	Loss	TRUE
B6.A-X	X	25581243	25585555	-	0.322588	-4.36454	0.919671	Loss	TRUE
B6.A-X	X	25585555	25589866	-	0.435398	-3.73556	0.930507	Loss	TRUE
B6.A-X	X	25589866	25594178	-	0.47936	-3.59668	0.944813	Loss	TRUE
B6.A-X	X	25594178	25598489	-	0.839944	-2.82659	0.951249	Loss	TRUE
B6.A-X	X	25598489	25602801	-	0.675325	-3.19793	0.957498	Loss	TRUE
B6.A-X	X	25602801	25607112	-	0.404547	-3.84516	0.952314	Loss	TRUE
B6.A-X	X	25607112	25611423	-	0.265368	-4.41994	0.907896	Loss	TRUE
B6.A-X	X	25611423	25615735	-	0.506494	-3.62248	0.932465	Loss	TRUE
B6.A-X	X	25615735	25620046	-	2.17884	-1.72799	0.821258	Loss	TRUE
B6.A-X	X	25620046	25624358	Gm2003	1.88961	-1.79991	0.928549	Loss	TRUE
B6.A-X	X	31256580	31260918	-	16.3776	1.02327	0.621196	Gain	TRUE
B6.A-X	X	31265255	31269593	-	17.4592	1.00478	0.453045	Gain	TRUE
B6.A-X	X	31278268	31282605	-	14.6069	1.02373	0.788877	Gain	TRUE
B6.A-X	X	31312969	31317306	-	17.436	1.04664	0.637515	Gain	TRUE
B6.A-X	X	31674467	31678763	-	17.7453	1.02132	0.425591	Gain	TRUE
B6.A-X	X	31941407	31945698	-	13.1193	1.11302	0.871299	Gain	TRUE
B6.A-X	X	31962859	31967150	-	11.6528	1.1196	0.938595	Gain	TRUE
B6.A-X	X	32237444	32241735	-	14.8867	1.02632	0.830491	Gain	TRUE
B6.A-X	X	32306091	32310381	-	15.1608	1.15219	0.889543	Gain	TRUE
B6.A-X	X	32310381	32314671	-	18.0848	1.03075	0.530336	Gain	TRUE
B6.A-X	X	32566107	32570437	-	20.3663	1.19453	0.522624	Gain	TRUE
B6.A-X	X	32570437	32574767	-	14.6293	1.01636	0.69997	Gain	TRUE
B6.A-X	X	32579097	32583428	-	17.441	1.10484	0.611232	Gain	TRUE
B6.A-X	X	32583428	32587758	-	20.0718	1.2261	0.430921	Gain	TRUE
B6.A-X	X	32600748	32605078	-	19.7002	1.36639	0.57325	Gain	TRUE
B6.A-X	X	32609408	32613738	-	14.291	1.1298	0.878242	Gain	TRUE
B6.A-X	X	32626729	32631059	-	14.0252	1.04583	0.893462	Gain	TRUE
B6.A-X	X	32631059	32635389	-	13.6231	1.13459	0.861343	Gain	TRUE
B6.A-X	X	32639719	32644049	-	13.1268	1.04308	0.910697	Gain	TRUE
B6.A-X	X	32652710	32657040	-	12.8831	1.1848	0.942195	Gain	TRUE
B6.A-X	X	32657040	32661370	-	15.7383	1.26148	0.915687	Gain	TRUE
B6.A-X	X	32661370	32665700	-	15.4441	1.20676	0.882915	Gain	TRUE
B6.A-X	X	32665700	32670030	-	13.7406	1.0268	0.905475	Gain	TRUE
B6.A-X	X	32700341	32704671	-	14.5323	1.08345	0.900381	Gain	TRUE
B6.A-X	X	32713332	32717662	-	13.7746	1.02858	0.923596	Gain	TRUE
B6.A-X	X	32730652	32734982	-	13.185	1.06051	0.946914	Gain	TRUE
B6.A-X	X	32734982	32739313	-	13.326	1.08324	0.91136	Gain	TRUE
B6.A-X	X	32739313	32743643	-	11.8494	1.02887	0.966305	Gain	TRUE
B6.A-X	X	32743643	32747973	-	12.3333	1.01305	0.963335	Gain	TRUE
B6.A-X	X	32917295	32921629	-	13.5272	1.04041	0.891902	Gain	TRUE
B6.A-X	X	33081980	33086314	-	20.5505	1.0928	0.391596	Gain	TRUE
B6.A-X	X	33099315	33103649	-	16.8625	1.10408	0.639584	Gain	TRUE
B6.A-X	X	33103649	33107983	-	15.9755	1.04447	0.746553	Gain	TRUE
B6.A-X	X	33107983	33112316	-	20.6723	1.08996	0.344562	Gain	TRUE
B6.A-X	X	33112316	33116650	-	17.7746	1.10149	0.617701	Gain	TRUE
B6.A-X	X	33116650	33120984	-	18.5614	1.16337	0.654058	Gain	TRUE
B6.A-X	X	33222804	33227117	-	13.9601	1.03547	0.793317	Gain	TRUE
B6.A-X	X	33240056	33244369	-	12.8484	1.18102	0.929922	Gain	TRUE
B6.A-X	X	33352198	33356511	Gm2182	13.8303	1.02218	0.650353	Gain	TRUE
B6.A-X	X	33990542	33994855	-	22.5961	1.28255	0.448541	Gain	TRUE
B6.A-X	X	33994855	33999169	-	19.8134	1.22581	0.58003	Gain	TRUE
B6.A-X	X	34020734	34025047	-	17.1155	1.03333	0.602831	Gain	TRUE
B6.A-X	X	34318074	34322363	-	15.8741	1.0852	0.794091	Gain	TRUE
B6.A-X	X	34322363	34326652	-	26.7736	1.64338	0.609566	Gain	TRUE
B6.A-X	X	34326652	34330941	-	23.232	1.4247	0.588756	Gain	TRUE
B6.A-X	X	34330941	34335230	-	28.0849	1.7888	0.545724	Gain	TRUE
B6.A-X	X	34335230	34339519	-	19.9182	1.37584	0.795884	Gain	TRUE
B6.A-X	X	48963751	48968065	-	2.87946	-1.03808	0.85065	Loss	TRUE
B6.A-X	X	65226575	65230888	-	2.38836	-1.48417	0.935798	Loss	TRUE
B6.A-X	X	66473062	66477375	-	16.8238	1.49869	0.962864	Gain	TRUE
B6.A-X	X	66826737	66831050	Mir465b-1	2.05565	-1.66851	0.951235	Loss	TRUE
B6.A-X	X	66831050	66835363	Mir465c-2	2.27521	-1.36099	0.921781	Loss	TRUE
B6.A-X	X	67262360	67266674	-	0.838201	-2.9698	0.94574	Loss	TRUE
B6.A-X	X	67266674	67270987	-	2.43357	-1.37188	0.947642	Loss	TRUE
B6.A-X	X	76626111	76630424	-	0.212381	-4.90163	0.953087	Loss	TRUE
B6.A-X	X	77169562	77173875	-	3.01113	-1.03492	0.946996	Loss	TRUE
B6.A-X	X	77173875	77178188	-	0.0897287	-6.12155	0.943235	Loss	TRUE
B6.A-X	X	77178188	77182502	-	0.00996755	-9.23629	0.961115	Loss	TRUE
B6.A-X	X	77182502	77186815	-	2.25667	-1.58088	0.88185	Loss	TRUE
B6.A-X	X	78347040	78351353	-	3.05912	-1.05961	0.874026	Loss	TRUE
B6.A-X	X	80421643	80425956	-	1.86181	-1.83082	0.949873	Loss	TRUE
B6.A-X	X	80546723	80551036	-	0.532808	-3.48811	0.93118	Loss	TRUE
B6.A-X	X	80551036	80555349	-	0.674936	-3.2522	0.933657	Loss	TRUE
B6.A-X	X	80563976	80568289	-	0.00741943	-9.8865	0.878241	Loss	TRUE
B6.A-X	X	80568289	80572602	-	0	-22.6408	0.964412	Loss	TRUE
B6.A-X	X	80572602	80576915	-	0	-22.5095	0.884557	Loss	TRUE
B6.A-X	X	80576915	80581228	-	3.10109	-1.05961	0.948191	Loss	TRUE
B6.A-X	X	81150558	81154871	-	2.69209	-1.3465	0.863861	Loss	TRUE
B6.A-X	X	81193689	81198002	-	2.50754	-1.28845	0.950884	Loss	TRUE
B6.A-X	X	81198002	81202315	-	2.22351	-1.42186	0.955368	Loss	TRUE
B6.A-X	X	81202315	81206628	-	1.35636	-2.28312	0.908123	Loss	TRUE
B6.A-X	X	81206628	81210941	-	1.64294	-1.90033	0.953905	Loss	TRUE
B6.A-X	X	83505513	83509826	Dmd	1.26895	-2.22051	0.92702	Loss	TRUE
B6.A-X	X	83509826	83514139	Dmd	2.42499	-1.36683	0.964545	Loss	TRUE
B6.A-X	X	84337942	84342255	Dmd	15.0693	1.21065	0.957327	Gain	TRUE
B6.A-X	X	86451364	86455677	-	1.06979	-2.56044	0.95866	Loss	TRUE
B6.A-X	X	94719586	94723899	-	1.40134	-1.85416	0.933204	Loss	TRUE
B6.A-X	X	96387042	96391356	Hsf3	12.5823	1.08182	0.942856	Gain	TRUE
B6.A-X	X	96956389	96960703	-	1.59203	-2.03053	0.938799	Loss	TRUE
B6.A-X	X	98116649	98120963	-	0.32128	-4.38226	0.902724	Loss	TRUE
B6.A-X	X	102796508	102800821	Gm5166	12.6541	1.18672	0.940381	Gain	TRUE
B6.A-X	X	102800821	102805135	Gm25358, Dmrtc1c1	11.7624	1.10519	0.92925	Gain	TRUE
B6.A-X	X	102805135	102809448	Dmrtc1c1	12.0248	1.2912	0.95326	Gain	TRUE
B6.A-X	X	102809448	102813761	Dmrtc1c1	14.3506	1.3238	0.955345	Gain	TRUE
B6.A-X	X	102813761	102818074	-	17.4635	1.53568	0.926974	Gain	TRUE
B6.A-X	X	102818074	102822388	Gm9126	13.9196	1.44108	0.916057	Gain	TRUE
B6.A-X	X	102822388	102826701	-	17.1892	1.82027	0.852404	Gain	TRUE
B6.A-X	X	102826701	102831014	Gm16511	15.6339	1.65797	0.946537	Gain	TRUE
B6.A-X	X	102831014	102835327	Gm16511	9.84466	1.16989	0.844847	Gain	TRUE
B6.A-X	X	102848267	102852580	Dmrtc1c2	10.6063	1.05458	0.955618	Gain	TRUE
B6.A-X	X	103814431	103818745	Slc16a2	1.24849	-2.16591	0.94289	Loss	TRUE
B6.A-X	X	111159869	111164182	-	2.17482	-1.0787	0.662407	Loss	TRUE
B6.A-X	X	111796154	111800467	-	2.93601	-1.02915	0.954521	Loss	TRUE
B6.A-X	X	112533561	112537873	2010106E10Rik	1.42556	-2.28641	0.912161	Loss	TRUE
B6.A-X	X	112576684	112580997	-	1.62578	-1.85209	0.962049	Loss	TRUE
B6.A-X	X	112938919	112943231	-	0.940167	-2.89619	0.874586	Loss	TRUE
B6.A-X	X	113120037	113124349	Chm	1.37523	-2.12026	0.958696	Loss	TRUE
B6.A-X	X	113124349	113128661	Chm	1.17022	-2.2876	0.942924	Loss	TRUE
B6.A-X	X	113197658	113201971	-	1.79944	-1.84419	0.919383	Loss	TRUE
B6.A-X	X	113318403	113322716	Dach2	2.11964	-1.56448	0.953626	Loss	TRUE
B6.A-X	X	113495209	113499521	Dach2	3.17115	-1.03957	0.943719	Loss	TRUE
B6.A-X	X	113930753	113935065	-	2.11155	-1.47167	0.915688	Loss	TRUE
B6.A-X	X	113943690	113948002	-	2.02806	-1.71788	0.924432	Loss	TRUE
B6.A-X	X	113956627	113960939	-	2.11317	-1.55863	0.911037	Loss	TRUE
B6.A-X	X	113965251	113969564	-	0.0732669	-6.11802	0.946272	Loss	TRUE
B6.A-X	X	113969564	113973876	-	1.6904	-1.82159	0.878823	Loss	TRUE
B6.A-X	X	114103246	114107558	-	2.35691	-1.51403	0.901288	Loss	TRUE
B6.A-X	X	114180867	114185180	-	2.147	-1.4888	0.957582	Loss	TRUE
B6.A-X	X	114327486	114331799	-	2.278	-1.49865	0.834211	Loss	TRUE
B6.A-X	X	114418045	114422357	-	3.36688	-1.00771	0.890642	Loss	TRUE
B6.A-X	X	114607787	114612100	-	3.35173	-1.03677	0.879229	Loss	TRUE
B6.A-X	X	114706971	114711283	-	3.09879	-1.05156	0.927043	Loss	TRUE
B6.A-X	X	114758718	114763031	-	2.48551	-1.45165	0.896459	Loss	TRUE
B6.A-X	X	114827716	114832028	-	2.15399	-1.52449	0.934009	Loss	TRUE
B6.A-X	X	114991584	114995896	-	1.54592	-2.12096	0.918275	Loss	TRUE
B6.A-X	X	115000208	115004521	-	3.15048	-1.02401	0.939717	Loss	TRUE
B6.A-X	X	115090767	115095079	-	2.93019	-1.01042	0.962665	Loss	TRUE
B6.A-X	X	115112329	115116641	-	1.09068	-2.39635	0.94478	Loss	TRUE
B6.A-X	X	115116641	115120953	-	0.6032	-3.33083	0.957117	Loss	TRUE
B6.A-X	X	115129578	115133890	-	2.16187	-1.50972	0.964264	Loss	TRUE
B6.A-X	X	115155452	115159764	-	3.11712	-1.13086	0.876333	Loss	TRUE
B6.A-X	X	115267572	115271885	-	3.06191	-1.18802	0.873957	Loss	TRUE
B6.A-X	X	115513375	115517687	-	2.3256	-1.49781	0.954669	Loss	TRUE
B6.A-X	X	115560810	115565122	-	3.04847	-1.05376	0.938318	Loss	TRUE
B6.A-X	X	115992042	115996354	-	1.77574	-1.88272	0.945814	Loss	TRUE
B6.A-X	X	116509521	116513833	-	2.6475	-1.09117	0.959163	Loss	TRUE
B6.A-X	X	116673389	116677701	-	2.50649	-1.30646	0.964585	Loss	TRUE
B6.A-X	X	116716512	116720824	-	2.64147	-1.28841	0.924426	Loss	TRUE
B6.A-X	X	116720824	116725137	-	2.73313	-1.13076	0.916022	Loss	TRUE
B6.A-X	X	116975251	116979564	-	2.28704	-1.4998	0.937024	Loss	TRUE
B6.A-X	X	116979564	116983876	-	1.79893	-1.81851	0.94205	Loss	TRUE
B6.A-X	X	117152056	117156369	-	0	-22.6622	0.940118	Loss	TRUE
B6.A-X	X	117156369	117160681	-	0.0190167	-8.44664	0.948059	Loss	TRUE
B6.A-X	X	117160681	117164993	-	0	-22.727	0.933219	Loss	TRUE
B6.A-X	X	117315925	117320237	-	2.74281	-1.25007	0.860897	Loss	TRUE
B6.A-X	X	117449607	117453919	-	1.98191	-1.73397	0.932357	Loss	TRUE
B6.A-X	X	117475480	117479793	-	2.62045	-1.06767	0.961821	Loss	TRUE
B6.A-X	X	117587601	117591913	-	2.33905	-1.36237	0.958876	Loss	TRUE
B6.A-X	X	118092142	118096455	-	3.18549	-1.13554	0.899634	Loss	TRUE
B6.A-X	X	118135265	118139578	-	2.30141	-1.31419	0.957627	Loss	TRUE
B6.A-X	X	118139578	118143890	-	0.562384	-3.45227	0.871248	Loss	TRUE
B6.A-X	X	118549248	118553561	-	2.7329	-1.22402	0.961418	Loss	TRUE
B6.A-X	X	118704492	118708804	-	3.26229	-1.03955	0.855861	Loss	TRUE
B6.A-X	X	118838174	118842486	-	1.89703	-1.80561	0.90008	Loss	TRUE
B6.A-X	X	118864048	118868360	-	0.00742115	-9.70944	0.962472	Loss	TRUE
B6.A-X	X	118868360	118872672	-	0	-22.645	0.95484	Loss	TRUE
B6.A-X	X	118872672	118876985	-	0	-22.7012	0.959847	Loss	TRUE
B6.A-X	X	118876985	118881297	-	0	-22.4498	0.949364	Loss	TRUE
B6.A-X	X	118881297	118885609	-	0	-22.6477	0.953973	Loss	TRUE
B6.A-X	X	118885609	118889922	-	0.0122884	-8.9763	0.943892	Loss	TRUE
B6.A-X	X	118889922	118894234	-	0.0180891	-8.24324	0.963167	Loss	TRUE
B6.A-X	X	118894234	118898546	-	0.00881262	-9.44422	0.953937	Loss	TRUE
B6.A-X	X	118907171	118911483	-	0.460575	-3.82604	0.923879	Loss	TRUE
B6.A-X	X	118911483	118915796	-	0	-22.6582	0.948547	Loss	TRUE
B6.A-X	X	118915796	118920108	-	0	-22.706	0.941678	Loss	TRUE
B6.A-X	X	118920108	118924420	-	0.0723562	-6.35838	0.943911	Loss	TRUE
B6.A-X	X	118941669	118945982	-	2.97334	-1.07929	0.927131	Loss	TRUE
B6.A-X	X	119135724	119140036	-	3.13613	-1.0036	0.935004	Loss	TRUE
B6.A-X	X	119140036	119144348	-	2.0167	-1.7863	0.875782	Loss	TRUE
B6.A-X	X	119334091	119338403	-	2.74629	-1.20378	0.935775	Loss	TRUE
B6.A-X	X	119463460	119467773	-	3.23302	-1.03151	0.946961	Loss	TRUE
B6.A-X	X	119566956	119571268	-	2.66373	-1.12462	0.953151	Loss	TRUE
B6.A-X	X	119571268	119575581	-	1.54626	-2.10575	0.89011	Loss	TRUE
B6.A-X	X	119575581	119579893	-	1.19968	-2.08249	0.810068	Loss	TRUE
B6.A-X	X	119588518	119592830	-	2.87407	-1.07721	0.957283	Loss	TRUE
B6.A-X	X	119942128	119946440	-	2.90886	-1.20476	0.904704	Loss	TRUE
B6.A-X	X	119946440	119950752	-	3.00255	-1.1258	0.913948	Loss	TRUE
B6.A-X	X	120351798	120356111	Pcdh11x	2.05912	-1.67641	0.922251	Loss	TRUE
B6.A-X	X	120886526	120890838	Pcdh11x	0	-22.7258	0.946824	Loss	TRUE
B6.A-X	X	120968460	120972772	-	1.86781	-1.8235	0.902129	Loss	TRUE
B6.A-X	X	121175451	121179764	Gm5394	2.64966	-1.14731	0.961691	Loss	TRUE
B6.A-X	X	121309133	121313446	-	2.29098	-1.5009	0.951945	Loss	TRUE
B6.A-X	X	121313446	121317758	-	2.63335	-1.17568	0.954765	Loss	TRUE
B6.A-X	X	121365194	121369506	-	3.13451	-1.00011	0.886226	Loss	TRUE
B6.A-X	X	121369506	121373818	-	1.65445	-2.00827	0.886376	Loss	TRUE
B6.A-X	X	121373818	121378131	-	0.300487	-4.47073	0.901423	Loss	TRUE
B6.A-X	X	121378131	121382443	-	1.33256	-2.1816	0.934184	Loss	TRUE
B6.A-X	X	121382443	121386755	-	0	-22.5611	0.916342	Loss	TRUE
B6.A-X	X	121386755	121391068	-	1.81985	-1.76086	0.958005	Loss	TRUE
B6.A-X	X	121451440	121455752	-	3.05311	-1.14939	0.902002	Loss	TRUE
B6.A-X	X	121455752	121460065	-	2.70369	-1.2863	0.891539	Loss	TRUE
B6.A-X	X	121912858	121917171	Gm4992, Gm24783	1.69372	-1.8306	0.95753	Loss	TRUE
B6.A-X	X	121964606	121968918	-	3.16698	-1.03298	0.932934	Loss	TRUE
B6.A-X	X	122180222	122184535	-	3.19731	-1.16585	0.856314	Loss	TRUE
B6.A-X	X	122296655	122300967	-	2.26484	-1.48291	0.945146	Loss	TRUE
B6.A-X	X	122326841	122331153	-	1.20872	-2.39163	0.929062	Loss	TRUE
B6.A-X	X	122344090	122348403	Gm14942	2.13169	-1.59448	0.831932	Loss	TRUE
B6.A-X	X	122357027	122361340	-	2.18734	-1.33276	0.959273	Loss	TRUE
B6.A-X	X	122464835	122469148	-	2.89543	-1.00989	0.952895	Loss	TRUE
B6.A-X	X	122533832	122538145	-	1.65546	-2.09389	0.880426	Loss	TRUE
B6.A-X	X	122538145	122542457	-	0	-22.6057	0.96019	Loss	TRUE
B6.A-X	X	122542457	122546769	-	0	-22.495	0.908074	Loss	TRUE
B6.A-X	X	122546769	122551082	-	2.22212	-1.57636	0.916924	Loss	TRUE
B6.A-X	X	123038374	123042686	-	14.5248	1.2128	0.950731	Gain	TRUE
B6.A-X	X	123042686	123046999	-	26.2349	1.72861	0.776902	Gain	TRUE
B6.A-X	X	123046999	123051311	-	4.28757	-1.23358	0.325927	Loss	TRUE
B6.A-X	X	123051311	123055623	-	2.69991	-1.45341	0.858154	Loss	TRUE
B6.A-X	X	123055623	123059936	-	2.93183	-1.58576	0.609836	Loss	TRUE
B6.A-X	X	123059936	123064248	-	2.61897	-1.6337	0.739106	Loss	TRUE
B6.A-X	X	123064248	123068560	-	1.45478	-2.42187	0.795861	Loss	TRUE
B6.A-X	X	123068560	123072873	-	1.94922	-1.95374	0.834948	Loss	TRUE
B6.A-X	X	123120308	123124620	Cldn34c1	2.64657	-1.1919	0.963732	Loss	TRUE
B6.A-X	X	123124620	123128933	Cldn34c1	2.55762	-1.34925	0.92337	Loss	TRUE
B6.A-X	X	123128933	123133245	Cldn34c1	2.7994	-1.27678	0.933931	Loss	TRUE
B6.A-X	X	123137557	123141870	Cldn34c1	1.69627	-1.69225	0.913698	Loss	TRUE
B6.A-X	X	123141870	123146182	Cldn34c1	1.75696	-1.5997	0.834219	Loss	TRUE
B6.A-X	X	123150494	123154807	Cldn34c1	1.97635	-1.66401	0.890835	Loss	TRUE
B6.A-X	X	123167744	123172056	Cldn34c1	3.03595	-1.13921	0.930389	Loss	TRUE
B6.A-X	X	123189305	123193618	-	2.66984	-1.27977	0.949108	Loss	TRUE
B6.A-X	X	123193618	123197930	-	0.25116	-4.70999	0.950748	Loss	TRUE
B6.A-X	X	123197930	123202242	-	1.08673	-2.51241	0.960813	Loss	TRUE
B6.A-X	X	123202242	123206554	-	2.33604	-1.37267	0.963696	Loss	TRUE
B6.A-X	X	123210867	123215179	Astx6	1.63776	-1.84998	0.960237	Loss	TRUE
B6.A-X	X	123215179	123219491	-	2.62778	-1.20117	0.950663	Loss	TRUE
B6.A-X	X	123219491	123223804	Srsx	2.84999	-1.01083	0.931239	Loss	TRUE
B6.A-X	X	123228116	123232428	-	0.785482	-2.85227	0.932082	Loss	TRUE
B6.A-X	X	123236741	123241053	-	2.63497	-1.11677	0.933096	Loss	TRUE
B6.A-X	X	123241053	123245365	-	1.87477	-1.65474	0.921363	Loss	TRUE
B6.A-X	X	123245365	123249678	Gm17577	2.32645	-1.21631	0.957897	Loss	TRUE
B6.A-X	X	123279864	123284176	-	1.05775	-2.59604	0.923549	Loss	TRUE
B6.A-X	X	123284176	123288489	Rps12-ps21	0.842105	-2.85417	0.94694	Loss	TRUE
B6.A-X	X	123288489	123292801	-	1.81633	-1.7637	0.931509	Loss	TRUE
B6.A-X	X	123292801	123297113	-	0.502087	-3.39938	0.850177	Loss	TRUE
B6.A-X	X	123297113	123301426	-	1.0895	-2.3932	0.893728	Loss	TRUE
B6.A-X	X	123301426	123305738	-	0.61526	-3.19643	0.943379	Loss	TRUE
B6.A-X	X	123305738	123310050	-	0.209416	-4.87955	0.95264	Loss	TRUE
B6.A-X	X	123310050	123314363	-	1.08973	-2.33927	0.940427	Loss	TRUE
B6.A-X	X	123314363	123318675	-	0.902829	-2.69839	0.944481	Loss	TRUE
B6.A-X	X	123318675	123322987	-	1.61688	-1.84326	0.938069	Loss	TRUE
B6.A-X	X	123322987	123327299	-	2.1955	-1.57169	0.891926	Loss	TRUE
B6.A-X	X	123327299	123331612	-	2.30211	-1.45653	0.961787	Loss	TRUE
B6.A-X	X	123331612	123335924	-	2.3808	-1.41941	0.923866	Loss	TRUE
B6.A-X	X	123340236	123344549	-	2.42082	-1.33984	0.907086	Loss	TRUE
B6.A-X	X	123344549	123348861	-	2.11178	-1.6544	0.944373	Loss	TRUE
B6.A-X	X	123348861	123353173	-	1.92973	-1.72471	0.951719	Loss	TRUE
B6.A-X	X	123353173	123357486	-	2.81799	-1.1988	0.929004	Loss	TRUE
B6.A-X	X	123357486	123361798	-	2.72101	-1.16973	0.937491	Loss	TRUE
B6.A-X	X	123361798	123366110	-	2.67811	-1.27091	0.959278	Loss	TRUE
B6.A-X	X	123366110	123370423	-	2.13564	-1.27078	0.860725	Loss	TRUE
B6.A-X	X	123374735	123379047	-	2.88312	-1.06659	0.961075	Loss	TRUE
B6.A-X	X	123379047	123383360	-	2.57501	-1.3556	0.935432	Loss	TRUE
B6.A-X	X	123383360	123387672	-	2.24559	-1.51866	0.941347	Loss	TRUE
B6.A-X	X	123387672	123391984	-	1.81238	-1.86184	0.927398	Loss	TRUE
B6.A-X	X	123391984	123396297	-	1.77232	-1.62533	0.912559	Loss	TRUE
B6.A-X	X	123404921	123409234	-	1.51449	-2.11572	0.953111	Loss	TRUE
B6.A-X	X	123409234	123413546	-	1.3757	-2.18168	0.940328	Loss	TRUE
B6.A-X	X	123413546	123417858	-	1.77621	-1.80367	0.949796	Loss	TRUE
B6.A-X	X	123417858	123422171	-	1.76142	-1.71235	0.943959	Loss	TRUE
B6.A-X	X	123422171	123426483	-	0.859926	-2.82045	0.952983	Loss	TRUE
B6.A-X	X	123426483	123430795	-	0.0809369	-6.30992	0.961885	Loss	TRUE
B6.A-X	X	123430795	123435107	-	0.588358	-3.27156	0.883272	Loss	TRUE
B6.A-X	X	123435107	123439420	-	0.655692	-3.31748	0.938691	Loss	TRUE
B6.A-X	X	123439420	123443732	-	1.87709	-1.79473	0.931317	Loss	TRUE
B6.A-X	X	123443732	123448044	-	2.07676	-1.5696	0.964127	Loss	TRUE
B6.A-X	X	123448044	123452357	Astx2	2.23789	-1.30434	0.913202	Loss	TRUE
B6.A-X	X	123452357	123456669	-	1.99675	-1.46648	0.9269	Loss	TRUE
B6.A-X	X	123460981	123465294	-	1.3042	-2.09134	0.951644	Loss	TRUE
B6.A-X	X	123465294	123469606	-	1.50255	-1.93001	0.923998	Loss	TRUE
B6.A-X	X	123469606	123473918	-	2.56494	-1.30265	0.822178	Loss	TRUE
B6.A-X	X	123473918	123478231	-	2.42105	-1.12144	0.948342	Loss	TRUE
B6.A-X	X	123478231	123482543	-	1.29221	-2.27712	0.865148	Loss	TRUE
B6.A-X	X	123508417	123512729	-	1.09137	-2.45603	0.941734	Loss	TRUE
B6.A-X	X	123512729	123517042	Rps12-ps22	1.65871	-1.94737	0.945549	Loss	TRUE
B6.A-X	X	123517042	123521354	-	1.89773	-1.64375	0.934863	Loss	TRUE
B6.A-X	X	123521354	123525666	-	0.826763	-2.75563	0.916641	Loss	TRUE
B6.A-X	X	123525666	123529979	-	1.18131	-2.40535	0.953423	Loss	TRUE
B6.A-X	X	123529979	123534291	-	1.05519	-2.57692	0.927061	Loss	TRUE
B6.A-X	X	123534291	123538603	-	0.13961	-5.51462	0.951725	Loss	TRUE
B6.A-X	X	123538603	123542916	-	1.0837	-2.5321	0.937898	Loss	TRUE
B6.A-X	X	123542916	123547228	-	1.83929	-1.58706	0.929305	Loss	TRUE
B6.A-X	X	123547228	123551540	-	1.88915	-1.57853	0.944444	Loss	TRUE
B6.A-X	X	123551540	123555852	-	1.96034	-1.66072	0.923998	Loss	TRUE
B6.A-X	X	123555852	123560165	-	2.92001	-1.09773	0.963613	Loss	TRUE
B6.A-X	X	123568789	123573102	-	2.38442	-1.34991	0.96173	Loss	TRUE
B6.A-X	X	123577414	123581726	Cldn34c2	2.40979	-1.26126	0.912586	Loss	TRUE
B6.A-X	X	123581726	123586039	Cldn34c2	2.48968	-1.3312	0.943866	Loss	TRUE
B6.A-X	X	123586039	123590351	Cldn34c2	2.3866	-1.55249	0.90019	Loss	TRUE
B6.A-X	X	123590351	123594663	Cldn34c2	2.70965	-1.26095	0.959815	Loss	TRUE
B6.A-X	X	123594663	123598976	Cldn34c2	2.24554	-1.23671	0.855254	Loss	TRUE
B6.A-X	X	123598976	123603288	Cldn34c2	2.3634	-1.34121	0.952025	Loss	TRUE
B6.A-X	X	123603288	123607600	-	1.94759	-1.62938	0.960948	Loss	TRUE
B6.A-X	X	123607600	123611913	-	2.59309	-1.35243	0.93183	Loss	TRUE
B6.A-X	X	123611913	123616225	-	1.56169	-1.83489	0.954532	Loss	TRUE
B6.A-X	X	123616225	123620537	-	2.02342	-1.53227	0.913849	Loss	TRUE
B6.A-X	X	123629162	123633474	-	2.98261	-1.10753	0.961262	Loss	TRUE
B6.A-X	X	123655036	123659348	-	2.54569	-1.30807	0.94203	Loss	TRUE
B6.A-X	X	123676597	123680910	-	2.55414	-1.17118	0.922972	Loss	TRUE
B6.A-X	X	123680910	123685222	-	1.1308	-2.33811	0.924324	Loss	TRUE
B6.A-X	X	123685222	123689534	-	0.83975	-2.88335	0.853561	Loss	TRUE
B6.A-X	X	123689534	123693847	-	0.72038	-2.97874	0.930895	Loss	TRUE
B6.A-X	X	123693847	123698159	-	2.06749	-1.49499	0.909944	Loss	TRUE
B6.A-X	X	123698159	123702471	-	1.83395	-1.61689	0.956376	Loss	TRUE
B6.A-X	X	123702471	123706784	Gm17467	2.3508	-1.14154	0.953303	Loss	TRUE
B6.A-X	X	123706784	123711096	-	2.84091	-1.11163	0.938138	Loss	TRUE
B6.A-X	X	123728345	123732658	-	2.7693	-1.043	0.942328	Loss	TRUE
B6.A-X	X	123732658	123736970	Rps12-ps23	1.11688	-2.49242	0.958091	Loss	TRUE
B6.A-X	X	123736970	123741282	-	1.81354	-1.73309	0.919964	Loss	TRUE
B6.A-X	X	123741282	123745595	-	1.7584	-1.76896	0.950126	Loss	TRUE
B6.A-X	X	123745595	123749907	-	1.50533	-1.66095	0.693162	Loss	TRUE
B6.A-X	X	123749907	123754219	-	1.26832	-2.30239	0.963801	Loss	TRUE
B6.A-X	X	123754219	123758532	-	0.487364	-3.64255	0.964166	Loss	TRUE
B6.A-X	X	123758532	123762844	-	0.884508	-2.79173	0.962895	Loss	TRUE
B6.A-X	X	123762844	123767156	-	1.27806	-2.18284	0.957531	Loss	TRUE
B6.A-X	X	123767156	123771468	-	1.82537	-1.61825	0.954887	Loss	TRUE
B6.A-X	X	123771468	123775781	-	1.02295	-2.31049	0.928749	Loss	TRUE
B6.A-X	X	123775781	123780093	-	1.07839	-2.53267	0.936672	Loss	TRUE
B6.A-X	X	123780093	123784405	-	1.19527	-2.33088	0.960008	Loss	TRUE
B6.A-X	X	123784405	123788718	-	2.67239	-1.31004	0.946491	Loss	TRUE
B6.A-X	X	123788718	123793030	-	3.00557	-1.13648	0.942277	Loss	TRUE
B6.A-X	X	123793030	123797342	Cldn34c3	2.42231	-1.42209	0.926552	Loss	TRUE
B6.A-X	X	123797342	123801655	Cldn34c3	2.4556	-1.41127	0.951904	Loss	TRUE
B6.A-X	X	123801655	123805967	Cldn34c3	2.58418	-1.44637	0.903839	Loss	TRUE
B6.A-X	X	123805967	123810279	Cldn34c3	1.42764	-1.878	0.845299	Loss	TRUE
B6.A-X	X	123810279	123814592	Cldn34c3	1.58358	-1.94327	0.960095	Loss	TRUE
B6.A-X	X	123823216	123827529	-	2.15952	-1.55393	0.949443	Loss	TRUE
B6.A-X	X	123827529	123831841	-	1.90399	-1.77987	0.94426	Loss	TRUE
B6.A-X	X	123831841	123836153	-	1.54151	-1.76889	0.88606	Loss	TRUE
B6.A-X	X	123844778	123849090	-	2.09068	-1.55455	0.958228	Loss	TRUE
B6.A-X	X	123849090	123853403	-	1.51519	-2.06668	0.954979	Loss	TRUE
B6.A-X	X	123853403	123857715	-	1.23493	-2.35736	0.951377	Loss	TRUE
B6.A-X	X	123857715	123862027	-	1.35622	-2.16273	0.961307	Loss	TRUE
B6.A-X	X	123862027	123866340	-	1.85509	-1.72866	0.957162	Loss	TRUE
B6.A-X	X	123866340	123870652	-	0.103664	-6.01352	0.94042	Loss	TRUE
B6.A-X	X	123870652	123874964	-	0.497681	-3.64571	0.95915	Loss	TRUE
B6.A-X	X	123874964	123879277	-	0.731509	-3.17604	0.931526	Loss	TRUE
B6.A-X	X	123879277	123883589	-	1.50997	-2.01099	0.94568	Loss	TRUE
B6.A-X	X	123892213	123896526	Astx5	0.878043	-2.71697	0.951668	Loss	TRUE
B6.A-X	X	123896526	123900838	-	2.80404	-1.06018	0.959292	Loss	TRUE
B6.A-X	X	123900838	123905150	-	2.02899	-1.30271	0.919139	Loss	TRUE
B6.A-X	X	123905150	123909463	-	1.81544	-1.72863	0.883338	Loss	TRUE
B6.A-X	X	123913775	123918087	-	1.17509	-2.30795	0.921559	Loss	TRUE
B6.A-X	X	123918087	123922400	-	2.37097	-1.31972	0.919075	Loss	TRUE
B6.A-X	X	123922400	123926712	-	1.72171	-1.58335	0.956117	Loss	TRUE
B6.A-X	X	123948274	123952586	-	2.4884	-1.29889	0.942557	Loss	TRUE
B6.A-X	X	123952586	123956898	-	1.18135	-2.39725	0.958635	Loss	TRUE
B6.A-X	X	123956898	123961211	Rps12-ps20	1.52655	-2.0516	0.906421	Loss	TRUE
B6.A-X	X	123961211	123965523	-	1.5821	-1.89402	0.960028	Loss	TRUE
B6.A-X	X	123965523	123969835	-	1.61572	-1.84394	0.936651	Loss	TRUE
B6.A-X	X	123969835	123974148	-	1.24716	-2.34935	0.964571	Loss	TRUE
B6.A-X	X	123974148	123978460	-	0.155844	-5.31689	0.923929	Loss	TRUE
B6.A-X	X	123978460	123982772	-	0.717532	-3.22141	0.939764	Loss	TRUE
B6.A-X	X	123982772	123987085	-	0.977742	-2.48112	0.955802	Loss	TRUE
B6.A-X	X	123987085	123991397	-	1.3699	-2.21254	0.945556	Loss	TRUE
B6.A-X	X	123991397	123995709	-	2.08001	-1.46082	0.938461	Loss	TRUE
B6.A-X	X	124000021	124004334	-	1.47763	-2.06914	0.950305	Loss	TRUE
B6.A-X	X	124004334	124008646	-	2.42347	-1.2072	0.893681	Loss	TRUE
B6.A-X	X	124008646	124012958	-	2.36735	-1.36234	0.96113	Loss	TRUE
B6.A-X	X	124012958	124017271	-	2.25319	-1.57272	0.941845	Loss	TRUE
B6.A-X	X	124021583	124025895	-	2.42834	-1.50012	0.881924	Loss	TRUE
B6.A-X	X	124030208	124034520	-	2.55659	-1.38104	0.945291	Loss	TRUE
B6.A-X	X	124034520	124038832	-	1.47008	-1.87258	0.889764	Loss	TRUE
B6.A-X	X	124038832	124043145	-	2.43659	-1.20277	0.897544	Loss	TRUE
B6.A-X	X	124069019	124073331	-	2.50626	-1.35322	0.948876	Loss	TRUE
B6.A-X	X	124073331	124077643	-	1.23075	-2.22374	0.954938	Loss	TRUE
B6.A-X	X	124077643	124081956	-	2.2715	-1.34543	0.933684	Loss	TRUE
B6.A-X	X	124081956	124086268	-	0.201763	-5.13078	0.900388	Loss	TRUE
B6.A-X	X	124086268	124090580	-	0.289425	-4.44958	0.96289	Loss	TRUE
B6.A-X	X	124090580	124094893	-	0.314166	-4.25873	0.9426	Loss	TRUE
B6.A-X	X	124094893	124099205	-	2.48168	-1.35527	0.962667	Loss	TRUE
B6.A-X	X	124099205	124103517	-	1.91327	-1.80293	0.871056	Loss	TRUE
B6.A-X	X	124103517	124107830	-	0.684442	-3.20047	0.939144	Loss	TRUE
B6.A-X	X	124116454	124120766	-	0.0134508	-8.82725	0.956361	Loss	TRUE
B6.A-X	X	124142328	124146640	-	3.25997	-1.17816	0.772663	Loss	TRUE
B6.A-X	X	124146640	124150953	-	0.227916	-4.75505	0.949722	Loss	TRUE
B6.A-X	X	124150953	124155265	-	0.00858071	-9.42052	0.949691	Loss	TRUE
B6.A-X	X	124155265	124159577	-	0.522263	-3.54584	0.944837	Loss	TRUE
B6.A-X	X	124159577	124163890	-	0.46696	-3.73875	0.953831	Loss	TRUE
B6.A-X	X	124163890	124168202	-	0.0171614	-8.61487	0.939377	Loss	TRUE
B6.A-X	X	124168202	124172514	-	0.0723562	-6.37297	0.925946	Loss	TRUE
B6.A-X	X	124172514	124176827	-	1.00788	-2.56427	0.949422	Loss	TRUE
B6.A-X	X	124215638	124219950	-	15.7229	1.33643	0.947083	Gain	TRUE
B6.A-X	X	124219950	124224262	-	1.99003	-1.406	0.792939	Loss	TRUE
B6.A-X	X	124224262	124228574	-	11.5519	1.08309	0.833746	Gain	TRUE
B6.A-X	X	124228574	124232887	-	0.529098	-3.32661	0.801132	Loss	TRUE
B6.A-X	X	124232887	124237199	-	1.54082	-1.9237	0.902343	Loss	TRUE
B6.A-X	X	124237199	124241511	-	0.362709	-3.66243	0.576587	Loss	TRUE
B6.A-X	X	124241511	124245824	-	0.697195	-2.77435	0.643816	Loss	TRUE
B6.A-X	X	124245824	124250136	-	0.360622	-4.00019	0.891141	Loss	TRUE
B6.A-X	X	124250136	124254448	-	1.24513	-1.92173	0.625441	Loss	TRUE
B6.A-X	X	124280322	124284635	-	0.946673	-2.27721	0.830793	Loss	TRUE
B6.A-X	X	124301884	124306196	-	1.95385	-1.14629	0.613877	Loss	TRUE
B6.A-X	X	124327758	124332070	-	2.25835	-1.0345	0.610249	Loss	TRUE
B6.A-X	X	124340695	124345007	-	1.92417	-1.16455	0.554387	Loss	TRUE
B6.A-X	X	124345007	124349319	-	2.07955	-1.092	0.683977	Loss	TRUE
B6.A-X	X	124370881	124375193	-	1.43878	-1.55149	0.402648	Loss	FALSE
B6.A-X	X	124396755	124401067	-	1.25	-1.5182	0.42098	Loss	FALSE
B6.A-X	X	124401067	124405380	-	1.25574	-1.57671	0.316238	Loss	FALSE
B6.A-X	X	124405380	124409692	Astx1a	0.44179	-3.08516	0.318867	Loss	TRUE
B6.A-X	X	124409692	124414004	Astx1a	0.693878	-2.59246	0.472092	Loss	TRUE
B6.A-X	X	124414004	124418317	-	1.11315	-1.78201	0.342914	Loss	FALSE
B6.A-X	X	124422629	124426941	-	1.75162	-1.21205	0.34484	Loss	TRUE
B6.A-X	X	124431254	124435566	-	0.630566	-2.69273	0.409539	Loss	TRUE
B6.A-X	X	124435566	124439878	-	0.734926	-2.42664	0.298934	Loss	TRUE
B6.A-X	X	124448503	124452815	-	0.725649	-2.40026	0.29442	Loss	TRUE
B6.A-X	X	124452815	124457127	-	0.915816	-2.20336	0.404832	Loss	TRUE
B6.A-X	X	124465752	124470064	Rps12-ps11	0.661642	-2.45229	0.293976	Loss	TRUE
B6.A-X	X	124474377	124478689	-	0.216837	-4.19913	0.51382	Loss	TRUE
B6.A-X	X	124478689	124483001	-	0.144017	-4.81141	0.489227	Loss	TRUE
B6.A-X	X	124483001	124487314	-	1.06399	-1.98702	0.402996	Loss	FALSE
B6.A-X	X	124487314	124491626	-	0.823284	-2.37088	0.423923	Loss	TRUE
B6.A-X	X	124500251	124504563	Gm17584	1.12106	-1.87044	0.721013	Loss	TRUE
B6.A-X	X	124504563	124508875	-	0.331633	-3.50936	0.477003	Loss	TRUE
B6.A-X	X	124508875	124513188	-	0.930675	-1.92645	0.43104	Loss	TRUE
B6.A-X	X	124513188	124517500	-	0.554267	-2.83315	0.638488	Loss	TRUE
B6.A-X	X	124517500	124521812	-	1.55195	-1.54941	0.817601	Loss	TRUE
B6.A-X	X	124521812	124526125	-	1.55367	-1.67486	0.842245	Loss	TRUE
B6.A-X	X	124526125	124530437	Astx4a	0.6032	-2.83555	0.611887	Loss	TRUE
B6.A-X	X	124530437	124534749	Astx4a	0.205009	-4.36285	0.494493	Loss	TRUE
B6.A-X	X	124534749	124539062	-	1.16253	-1.8293	0.49415	Loss	TRUE
B6.A-X	X	124539062	124543374	-	0.265074	-4.10917	0.637936	Loss	TRUE
B6.A-X	X	124543374	124547686	-	2.07004	-1.22692	0.738024	Loss	TRUE
B6.A-X	X	124556311	124560623	-	1.03154	-2.07793	0.50866	Loss	TRUE
B6.A-X	X	124560623	124564935	-	1.12407	-1.89673	0.466213	Loss	TRUE
B6.A-X	X	124564935	124569248	-	2.016	-1.35995	0.795201	Loss	TRUE
B6.A-X	X	124569248	124573560	-	0.274351	-3.94719	0.560612	Loss	TRUE
B6.A-X	X	124577872	124582185	-	0.808022	-2.40364	0.535194	Loss	FALSE
B6.A-X	X	124582185	124586497	-	1.1141	-1.95133	0.451053	Loss	TRUE
B6.A-X	X	124586497	124590809	-	0.707328	-2.50428	0.310081	Loss	TRUE
B6.A-X	X	124595122	124599434	Rps12-ps12	0.50603	-2.96217	0.477707	Loss	TRUE
B6.A-X	X	124599434	124603746	Rps12-ps12	0.239564	-4.0604	0.381706	Loss	TRUE
B6.A-X	X	124603746	124608059	-	0.167865	-4.53512	0.466068	Loss	TRUE
B6.A-X	X	124616683	124620996	-	0.878275	-2.22714	0.345183	Loss	TRUE
B6.A-X	X	124620996	124625308	-	0.83975	-2.29157	0.34472	Loss	FALSE
B6.A-X	X	124629620	124633933	Gm17469	1.02968	-1.80504	0.489833	Loss	TRUE
B6.A-X	X	124633933	124638245	-	0.528989	-2.84516	0.492599	Loss	TRUE
B6.A-X	X	124638245	124642557	-	0.75603	-2.31545	0.55233	Loss	TRUE
B6.A-X	X	124642557	124646870	-	0.246696	-4.03369	0.681206	Loss	TRUE
B6.A-X	X	124646870	124651182	-	1.83813	-1.29189	0.805842	Loss	TRUE
B6.A-X	X	124651182	124655494	-	1.59856	-1.47871	0.700092	Loss	TRUE
B6.A-X	X	124655494	124659807	Astx4b	0.410155	-3.34816	0.551416	Loss	TRUE
B6.A-X	X	124659807	124664119	Astx4b	0.434601	-3.3636	0.60645	Loss	TRUE
B6.A-X	X	124664119	124668431	-	0.976809	-2.10418	0.528395	Loss	TRUE
B6.A-X	X	124668431	124672744	-	0.216323	-4.26933	0.460644	Loss	TRUE
B6.A-X	X	124822744	124827102	-	1.49289	-1.32818	0.369451	Loss	FALSE
B6.A-X	X	124853251	124857610	Rps12-ps18	1.13811	-1.83548	0.436112	Loss	FALSE
B6.A-X	X	124857610	124861968	-	1.06218	-1.7652	0.292685	Loss	FALSE
B6.A-X	X	124875043	124879401	-	2.03947	-1.02881	0.375577	Loss	FALSE
B6.A-X	X	124879401	124883759	-	1.94791	-1.03598	0.329527	Loss	TRUE
B6.A-X	X	124901192	124905551	-	1.86281	-1.01493	0.476988	Loss	TRUE
B6.A-X	X	124922984	124927342	-	0.597292	-2.79816	0.445708	Loss	TRUE
B6.A-X	X	124927342	124931700	-	1.03098	-2.12	0.542073	Loss	TRUE
B6.A-X	X	124936058	124940417	-	0.614361	-2.69875	0.418237	Loss	TRUE
B6.A-X	X	124953492	124957850	-	0.775126	-2.40274	0.396094	Loss	TRUE
B6.A-X	X	124957850	124962208	-	0.64938	-2.64443	0.323072	Loss	TRUE
B6.A-X	X	124962208	124966566	-	0.691831	-2.5835	0.398717	Loss	FALSE
B6.A-X	X	124970925	124975283	Rps12-ps15	0.390776	-3.30433	0.350845	Loss	TRUE
B6.A-X	X	124975283	124979641	-	0.53832	-2.85127	0.428389	Loss	TRUE
B6.A-X	X	124979641	124983999	-	0.108077	-5.23554	0.519549	Loss	TRUE
B6.A-X	X	124983999	124988358	-	0.276669	-3.93651	0.488889	Loss	FALSE
B6.A-X	X	124988358	124992716	-	1.0039	-2.18113	0.563553	Loss	TRUE
B6.A-X	X	124992716	124997074	-	1.20307	-1.75359	0.316231	Loss	TRUE
B6.A-X	X	125005791	125010149	-	1.0927	-1.9728	0.732	Loss	TRUE
B6.A-X	X	125010149	125014507	-	0.285452	-3.64096	0.422868	Loss	TRUE
B6.A-X	X	125014507	125018866	-	0.72746	-2.26264	0.398244	Loss	TRUE
B6.A-X	X	125073117	125077368	-	2.33028	-1.01177	0.723511	Loss	TRUE
B6.A-X	X	125081619	125085871	-	2.07502	-1.06871	0.634405	Loss	TRUE
B6.A-X	X	125102876	125107127	-	0.960715	-2.13115	0.721091	Loss	TRUE
B6.A-X	X	125115630	125119881	-	0.821454	-2.60744	0.71666	Loss	TRUE
B6.A-X	X	125119881	125124132	-	1.1649	-2.45661	0.954626	Loss	TRUE
B6.A-X	X	125124132	125128384	-	1.28104	-2.23383	0.919462	Loss	TRUE
B6.A-X	X	125128384	125132635	-	0.328158	-3.79598	0.558653	Loss	TRUE
B6.A-X	X	125132635	125136886	-	0.255469	-4.1121	0.49776	Loss	TRUE
B6.A-X	X	125136886	125141138	-	0.80174	-2.44108	0.468098	Loss	TRUE
B6.A-X	X	125304047	125308350	-	1.6951	-1.39781	0.522466	Loss	FALSE
B6.A-X	X	125312653	125316957	-	1.67821	-1.06518	0.309573	Loss	TRUE
B6.A-X	X	125334169	125338472	-	1.2561	-1.6799	0.530277	Loss	FALSE
B6.A-X	X	125342776	125347079	-	0.680688	-2.70487	0.590421	Loss	TRUE
B6.A-X	X	125355685	125359988	-	0.709737	-2.50025	0.381791	Loss	TRUE
B6.A-X	X	125359988	125364291	-	0.993261	-2.035	0.346626	Loss	TRUE
B6.A-X	X	125368595	125372898	-	1.12131	-1.82422	0.359048	Loss	TRUE
B6.A-X	X	125385807	125390110	-	0.865675	-2.22643	0.321053	Loss	TRUE
B6.A-X	X	125403020	125407323	-	0.742738	-2.39843	0.303426	Loss	TRUE
B6.A-X	X	125407323	125411626	-	0.267488	-3.82642	0.43655	Loss	TRUE
B6.A-X	X	125415929	125420233	-	0.315056	-3.66281	0.334	Loss	TRUE
B6.A-X	X	125433142	125437445	Gm21616	0.952591	-1.85866	0.377061	Loss	FALSE
B6.A-X	X	125437445	125441748	-	0.689984	-2.49085	0.54918	Loss	TRUE
B6.A-X	X	125441748	125446052	-	0.305762	-3.46581	0.30459	Loss	TRUE
B6.A-X	X	125550379	125554707	-	1.50716	-1.21679	0.298296	Loss	TRUE
B6.A-X	X	125554707	125559035	-	0.359982	-3.4162	0.326324	Loss	FALSE
B6.A-X	X	125563362	125567690	-	1.1786	-1.77491	0.300297	Loss	FALSE
B6.A-X	X	125606639	125610967	Astx4c	0.769177	-2.47801	0.524691	Loss	TRUE
B6.A-X	X	125610967	125615294	-	0.829905	-2.61503	0.83752	Loss	TRUE
B6.A-X	X	125619622	125623950	-	1.9799	-1.40816	0.831334	Loss	TRUE
B6.A-X	X	125632605	125636933	-	0.993993	-2.23196	0.644371	Loss	TRUE
B6.A-X	X	125636933	125641261	-	1.52033	-1.59875	0.668132	Loss	TRUE
B6.A-X	X	125641261	125645588	-	0.920268	-2.35789	0.67057	Loss	TRUE
B6.A-X	X	125645588	125649916	-	0.384011	-3.43158	0.561344	Loss	TRUE
B6.A-X	X	125649916	125654244	-	0.685998	-2.52298	0.387384	Loss	FALSE
B6.A-X	X	125654244	125658571	-	1.05893	-2.04533	0.549266	Loss	FALSE
B6.A-X	X	125658571	125662899	-	1.00531	-2.15592	0.534121	Loss	FALSE
B6.A-X	X	125671554	125675882	Rps12-ps13	0.407579	-3.23456	0.404469	Loss	TRUE
B6.A-X	X	125688865	125693193	-	1.0543	-2.0295	0.448153	Loss	TRUE
B6.A-X	X	125693193	125697520	-	0.988676	-2.07292	0.37267	Loss	FALSE
B6.A-X	X	125706176	125710504	-	1.05407	-1.90508	0.605451	Loss	TRUE
B6.A-X	X	125714831	125719159	-	0.728512	-2.35677	0.539134	Loss	TRUE
B6.A-X	X	125719159	125723487	-	0.796211	-2.33102	0.667257	Loss	TRUE
B6.A-X	X	125723487	125727814	-	1.29027	-1.72153	0.730872	Loss	TRUE
B6.A-X	X	125727814	125732142	-	1.05384	-2.33505	0.89446	Loss	TRUE
B6.A-X	X	125732142	125736470	Astx1c	0.459104	-3.0277	0.304739	Loss	TRUE
B6.A-X	X	125749453	125753780	-	1.30021	-1.70908	0.479686	Loss	TRUE
B6.A-X	X	125758108	125762436	-	0.992606	-2.0461	0.410863	Loss	TRUE
B6.A-X	X	125762436	125766763	-	0.82251	-2.35322	0.444368	Loss	TRUE
B6.A-X	X	125834055	125838363	-	1.08519	-1.81524	0.317376	Loss	TRUE
B6.A-X	X	125838363	125842672	-	1.18496	-1.82559	0.402646	Loss	TRUE
B6.A-X	X	125842672	125846980	-	0.743733	-2.45427	0.342959	Loss	TRUE
B6.A-X	X	125855597	125859906	Rps12-ps14	0.520538	-2.93625	0.346553	Loss	TRUE
B6.A-X	X	125859906	125864214	-	0.32753	-3.46501	0.323305	Loss	TRUE
B6.A-X	X	125864214	125868523	-	0.0482711	-6.38636	0.448551	Loss	TRUE
B6.A-X	X	125868523	125872831	-	0.193361	-4.39189	0.382554	Loss	TRUE
B6.A-X	X	125877140	125881448	-	1.11049	-1.99948	0.511057	Loss	TRUE
B6.A-X	X	125885757	125890065	Gm17522	0.759285	-2.26452	0.45626	Loss	TRUE
B6.A-X	X	125890065	125894374	-	0.879554	-2.23536	0.669633	Loss	TRUE
B6.A-X	X	125902991	125907299	-	1.02321	-1.96663	0.646042	Loss	TRUE
B6.A-X	X	125907299	125911608	-	1.39522	-1.76376	0.857524	Loss	TRUE
B6.A-X	X	125911608	125915916	-	0.92363	-2.27014	0.671075	Loss	TRUE
B6.A-X	X	125915916	125920225	Astx4d	0.649107	-2.69076	0.553691	Loss	TRUE
B6.A-X	X	125920225	125924533	Astx4d	0.73468	-2.53059	0.49618	Loss	TRUE
B6.A-X	X	125924533	125928842	-	0.84103	-2.23851	0.421358	Loss	TRUE
B6.A-X	X	125928842	125933150	-	1.15715	-2.06795	0.711825	Loss	TRUE
B6.A-X	X	125933150	125937459	-	1.34579	-1.77223	0.652365	Loss	TRUE
B6.A-X	X	125946076	125950384	-	0.725859	-2.72741	0.68136	Loss	TRUE
B6.A-X	X	125950384	125954693	-	1.44999	-1.94978	0.907152	Loss	TRUE
B6.A-X	X	125954693	125959001	-	0.600046	-2.90829	0.587586	Loss	TRUE
B6.A-X	X	125959001	125963310	-	0.309817	-3.5849	0.373344	Loss	TRUE
B6.A-X	X	125967618	125971927	-	1.13159	-1.87657	0.379731	Loss	TRUE
B6.A-X	X	125971927	125976235	-	1.58798	-1.61202	0.683319	Loss	TRUE
B6.A-X	X	125976235	125980544	-	1.6693	-1.56902	0.759039	Loss	TRUE
B6.A-X	X	125980544	125984852	-	0.71727	-2.63139	0.660245	Loss	TRUE
B6.A-X	X	125984852	125989161	Rps12-ps16	0.981434	-2.3666	0.784326	Loss	TRUE
B6.A-X	X	125989161	125993469	-	0.763928	-2.4642	0.628493	Loss	TRUE
B6.A-X	X	125993469	125997778	-	0.324669	-3.90155	0.771741	Loss	TRUE
B6.A-X	X	125997778	126002086	-	0.563603	-3.16691	0.777712	Loss	TRUE
B6.A-X	X	126002086	126006394	-	2.99234	-1.21136	0.918284	Loss	TRUE
B6.A-X	X	126006394	126010703	-	2.06753	-1.65218	0.960446	Loss	TRUE
B6.A-X	X	126010703	126015011	-	1.61467	-1.88364	0.917107	Loss	TRUE
B6.A-X	X	126015011	126019320	Gm17267	1.46623	-1.6688	0.853301	Loss	TRUE
B6.A-X	X	126019320	126023628	-	1.29178	-1.94321	0.899232	Loss	TRUE
B6.A-X	X	126023628	126027937	-	2.25574	-1.25342	0.957056	Loss	TRUE
B6.A-X	X	126027937	126032245	-	2.38231	-1.19804	0.956308	Loss	TRUE
B6.A-X	X	126032245	126036554	-	1.2279	-1.88583	0.795445	Loss	TRUE
B6.A-X	X	126036554	126040862	-	2.12628	-1.14118	0.759749	Loss	TRUE
B6.A-X	X	126045171	126049479	Astx3	1.12372	-2.35745	0.917097	Loss	TRUE
B6.A-X	X	126049479	126053788	-	1.78603	-1.79882	0.90489	Loss	TRUE
B6.A-X	X	126058096	126062405	-	0.751218	-3.09739	0.952659	Loss	TRUE
B6.A-X	X	126062405	126066713	-	2.82869	-1.2042	0.953511	Loss	TRUE
B6.A-X	X	126066713	126071022	-	1.79856	-1.77233	0.952388	Loss	TRUE
B6.A-X	X	126071022	126075330	-	1.84239	-1.74881	0.96315	Loss	TRUE
B6.A-X	X	126075330	126079639	-	2.44952	-1.36593	0.963518	Loss	TRUE
B6.A-X	X	126135649	126139958	Gm14957	3.0181	-1.15171	0.90625	Loss	TRUE
B6.A-X	X	126247670	126251978	-	2.92572	-1.17262	0.930262	Loss	TRUE
B6.A-X	X	126251978	126256287	-	1.91413	-1.57143	0.939598	Loss	TRUE
B6.A-X	X	126260595	126264904	-	2.95985	-1.05784	0.930522	Loss	TRUE
B6.A-X	X	126273521	126277829	-	2.80292	-1.15535	0.953092	Loss	TRUE
B6.A-X	X	126333840	126338148	-	1.67038	-1.94662	0.929022	Loss	TRUE
B6.A-X	X	126346765	126351073	-	2.59006	-1.21093	0.880867	Loss	TRUE
B6.A-X	X	126411392	126415701	-	2.93363	-1.1025	0.960647	Loss	TRUE
B6.A-X	X	126544955	126549264	-	2.10954	-1.55398	0.940694	Loss	TRUE
B6.A-X	X	126588040	126592349	-	2.53818	-1.52815	0.846135	Loss	TRUE
B6.A-X	X	126687136	126691444	-	3.6532	-1.22484	0.662615	Loss	TRUE
B6.A-X	X	126987269	126991582	-	2.59077	-1.41687	0.865626	Loss	TRUE
B6.A-X	X	127021771	127026084	-	2.6856	-1.16627	0.826067	Loss	TRUE
B6.A-X	X	127189970	127194283	-	2.41943	-1.37868	0.892541	Loss	TRUE
B6.A-X	X	127194283	127198596	-	0.298168	-4.32442	0.963762	Loss	TRUE
B6.A-X	X	127198596	127202908	-	0.241651	-4.70314	0.958046	Loss	TRUE
B6.A-X	X	127202908	127207221	-	0.0969163	-5.94353	0.937473	Loss	TRUE
B6.A-X	X	127207221	127211534	-	2.92117	-1.04783	0.92849	Loss	TRUE
B6.A-X	X	127582434	127586747	-	2.53304	-1.37397	0.925467	Loss	TRUE
B6.A-X	X	127703192	127707505	-	2.99675	-1.17209	0.92676	Loss	TRUE
B6.A-X	X	128035277	128039590	-	2.524	-1.34303	0.951937	Loss	TRUE
B6.A-X	X	130484942	130489255	-	1.80107	-1.71267	0.951023	Loss	TRUE
B6.A-X	X	144272344	144276658	-	1.96894	-1.67461	0.878255	Loss	TRUE
B6.A-X	X	147800610	147804923	Gm15128	3.08138	-1.03158	0.938682	Loss	TRUE
B6.A-X	X	147873935	147878249	-	0.594112	-3.38893	0.961853	Loss	TRUE
B6.A-X	X	147878249	147882562	-	2.53304	-1.31307	0.937828	Loss	TRUE
B6.A-X	X	147882562	147886875	-	2.06793	-1.30508	0.937977	Loss	TRUE
B6.A-X	X	147886875	147891189	-	2.40542	-1.16581	0.918479	Loss	TRUE
B6.A-X	X	147891189	147895502	-	2.52678	-1.16424	0.951535	Loss	TRUE
B6.A-X	X	147899815	147904128	-	3.05541	-1.04938	0.928431	Loss	TRUE
B6.A-X	X	147955888	147960201	-	3.00812	-1.09236	0.946263	Loss	TRUE
B6.A-X	X	147968828	147973141	-	15.2557	1.18331	0.912846	Gain	TRUE
B6.A-X	X	147973141	147977454	-	2.54	-1.08622	0.918033	Loss	TRUE
B6.A-X	X	148007647	148011960	Gm15080	2.17598	-1.41106	0.897941	Loss	TRUE
B6.A-X	X	148011960	148016274	Gm15080	2.52619	-1.35749	0.939941	Loss	TRUE
B6.A-X	X	148029214	148033527	Gm15080	2.56388	-1.21981	0.952464	Loss	TRUE
B6.A-X	X	148033527	148037840	-	2.01739	-1.53902	0.934535	Loss	TRUE
B6.A-X	X	148037840	148042153	-	2.28634	-1.34683	0.952712	Loss	TRUE
B6.A-X	X	148063720	148068033	-	2.45699	-1.21999	0.917896	Loss	TRUE
B6.A-X	X	148068033	148072346	-	3.3093	-1.01421	0.915014	Loss	TRUE
B6.A-X	X	148080973	148085286	-	2.20125	-1.23455	0.957571	Loss	TRUE
B6.A-X	X	148102539	148106853	-	2.90496	-1.05848	0.955113	Loss	TRUE
B6.A-X	X	148106853	148111166	Gm8303	2.60376	-1.10446	0.944829	Loss	TRUE
B6.A-X	X	148115479	148119792	-	1.96267	-1.21461	0.775753	Loss	TRUE
B6.A-X	X	148119792	148124106	-	2.08391	-1.39236	0.951731	Loss	TRUE
B6.A-X	X	148124106	148128419	-	2.11083	-1.58259	0.948185	Loss	TRUE
B6.A-X	X	148128419	148132732	-	1.79712	-1.68858	0.963675	Loss	TRUE
B6.A-X	X	148132732	148137046	-	2.54682	-1.25907	0.964293	Loss	TRUE
B6.A-X	X	148137046	148141359	-	2.73174	-1.29592	0.904996	Loss	TRUE
B6.A-X	X	148141359	148145672	-	2.17691	-1.44228	0.952073	Loss	TRUE
B6.A-X	X	148145672	148149985	-	1.58382	-1.99278	0.951258	Loss	TRUE
B6.A-X	X	148149985	148154299	-	1.54868	-1.78246	0.961869	Loss	TRUE
B6.A-X	X	148154299	148158612	-	1.8741	-1.42674	0.90893	Loss	TRUE
B6.A-X	X	148158612	148162925	-	1.77162	-1.80216	0.913727	Loss	TRUE
B6.A-X	X	148206058	148210371	Gm15107	2.30234	-1.4212	0.946302	Loss	TRUE
B6.A-X	X	148210371	148214685	Gm15107	3.31734	-1.00371	0.917805	Loss	TRUE
B6.A-X	X	148214685	148218998	Gm15107	3.36494	-1.01628	0.877837	Loss	TRUE
B6.A-X	X	148218998	148223311	Gm15107	2.60445	-1.16815	0.945028	Loss	TRUE
B6.A-X	X	148223311	148227625	Gm15107	2.95086	-1.00906	0.948569	Loss	TRUE
B6.A-X	X	148227625	148231938	-	2.22305	-1.42113	0.954498	Loss	TRUE
B6.A-X	X	148231938	148236251	-	1.23858	-1.95337	0.934244	Loss	TRUE
B6.A-X	X	148236251	148240564	-	2.48296	-1.32027	0.956992	Loss	TRUE
B6.A-X	X	148244878	148249191	-	2.36981	-1.14143	0.935479	Loss	TRUE
B6.A-X	X	148249191	148253504	-	1.80315	-1.52549	0.872578	Loss	TRUE
B6.A-X	X	148253504	148257818	-	1.66365	-1.85756	0.950389	Loss	TRUE
B6.A-X	X	148257818	148262131	-	1.80199	-1.73778	0.960001	Loss	TRUE
B6.A-X	X	148262131	148266444	-	1.85996	-1.71082	0.950304	Loss	TRUE
B6.A-X	X	148266444	148270757	-	0.530721	-3.68962	0.889308	Loss	TRUE
B6.A-X	X	148270757	148275071	-	2.94251	-1.01053	0.957456	Loss	TRUE
B6.A-X	X	148275071	148279384	-	2.26803	-1.37091	0.91032	Loss	TRUE
B6.A-X	X	148279384	148283697	-	2.4345	-1.26307	0.961149	Loss	TRUE
B6.A-X	X	148283697	148288011	-	2.39244	-1.33701	0.936479	Loss	TRUE
B6.A-X	X	148313890	148318203	Gm15109	2.23812	-1.27997	0.9233	Loss	TRUE
B6.A-X	X	148318203	148322517	Gm15109	2.18057	-1.39309	0.954093	Loss	TRUE
B6.A-X	X	148322517	148326830	Gm15109	1.69488	-1.72954	0.943823	Loss	TRUE
B6.A-X	X	148326830	148331143	Gm15109	1.9163	-1.65171	0.933901	Loss	TRUE
B6.A-X	X	148331143	148335457	Gm15109	1.19541	-2.30572	0.921419	Loss	TRUE
B6.A-X	X	148335457	148339770	Gm15109	1.54347	-1.97263	0.964253	Loss	TRUE
B6.A-X	X	148339770	148344083	Gm15109	1.60886	-1.93029	0.960069	Loss	TRUE
B6.A-X	X	148344083	148348396	Gm15109	1.24577	-2.26539	0.955659	Loss	TRUE
B6.A-X	X	148348396	148352710	Gm15109	1.30111	-2.11743	0.935658	Loss	TRUE
B6.A-X	X	148352710	148357023	Gm15109	0.898215	-2.69307	0.925987	Loss	TRUE
B6.A-X	X	148357023	148361336	-	1.24948	-2.39421	0.918799	Loss	TRUE
B6.A-X	X	148361336	148365650	-	1.92443	-1.64071	0.963145	Loss	TRUE
B6.A-X	X	148365650	148369963	-	2.21795	-1.36367	0.964244	Loss	TRUE
B6.A-X	X	148369963	148374276	-	3.1681	-1.0035	0.924517	Loss	TRUE
B6.A-X	X	148387216	148391529	-	3.26293	-1.08836	0.885145	Loss	TRUE
B6.A-X	X	148391529	148395843	-	2.53083	-1.07297	0.926396	Loss	TRUE
B6.A-X	X	148408782	148413096	-	2.12541	-1.55096	0.946606	Loss	TRUE
B6.A-X	X	148426036	148430349	Gm8320	2.67192	-1.06443	0.941987	Loss	TRUE
B6.A-X	X	148430349	148434662	-	2.96893	-1.12038	0.920837	Loss	TRUE
B6.A-X	X	148434662	148438975	-	2.02017	-1.2863	0.869281	Loss	TRUE
B6.A-X	X	148438975	148443289	-	1.5	-1.74362	0.943346	Loss	TRUE
B6.A-X	X	148443289	148447602	-	2.14051	-1.57574	0.950803	Loss	TRUE
B6.A-X	X	148447602	148451915	-	1.87317	-1.57436	0.938846	Loss	TRUE
B6.A-X	X	148451915	148456229	-	2.27492	-1.31498	0.930204	Loss	TRUE
B6.A-X	X	148456229	148460542	-	2.70114	-1.36631	0.876185	Loss	TRUE
B6.A-X	X	148460542	148464855	-	1.48481	-2.02629	0.964507	Loss	TRUE
B6.A-X	X	148464855	148469168	-	1.59541	-1.93527	0.960996	Loss	TRUE
B6.A-X	X	148469168	148473482	-	1.5962	-1.78248	0.951601	Loss	TRUE
B6.A-X	X	148473482	148477795	-	1.49664	-1.87644	0.964056	Loss	TRUE
B6.A-X	X	148477795	148482108	-	1.77394	-1.68629	0.964772	Loss	TRUE
B6.A-X	X	148482108	148486422	-	2.137	-1.49002	0.955182	Loss	TRUE
B6.A-X	X	148486422	148490735	Gm15114	1.97705	-1.52353	0.957442	Loss	TRUE
B6.A-X	X	148490735	148495048	Gm15114	2.0415	-1.55937	0.957414	Loss	TRUE
B6.A-X	X	148495048	148499361	Gm15114	2.89914	-1.1302	0.960357	Loss	TRUE
B6.A-X	X	148499361	148503675	Gm15114	2.56166	-1.2241	0.940968	Loss	TRUE
B6.A-X	X	148503675	148507988	Gm15114	1.81753	-1.71605	0.959667	Loss	TRUE
B6.A-X	X	148507988	148512301	Gm15114	1.67076	-1.84829	0.961351	Loss	TRUE
B6.A-X	X	148512301	148516615	Gm15114	1.63931	-1.7177	0.881368	Loss	TRUE
B6.A-X	X	148516615	148520928	Gm15114	2.20798	-1.48005	0.952474	Loss	TRUE
B6.A-X	X	148520928	148525241	Gm15114	1.78089	-1.59631	0.850891	Loss	TRUE
B6.A-X	X	148525241	148529554	-	2.607	-1.18878	0.960647	Loss	TRUE
B6.A-X	X	148529554	148533868	-	3.01414	-1.0301	0.95454	Loss	TRUE
B6.A-X	X	148533868	148538181	-	2.33758	-1.10632	0.888413	Loss	TRUE
B6.A-X	X	148559747	148564061	-	1.91586	-1.70324	0.930024	Loss	TRUE
B6.A-X	X	148572687	148577000	-	2.39903	-1.13098	0.953534	Loss	TRUE
B6.A-X	X	148581314	148585627	-	2.80802	-1.10669	0.957702	Loss	TRUE
B6.A-X	X	148611507	148615820	Gm8334	2.30698	-1.14432	0.956567	Loss	TRUE
B6.A-X	X	148620133	148624447	-	1.38711	-2.07877	0.962274	Loss	TRUE
B6.A-X	X	148624447	148628760	-	3.05449	-1.07996	0.917831	Loss	TRUE
B6.A-X	X	148637386	148641700	-	1.90148	-1.72665	0.95905	Loss	TRUE
B6.A-X	X	148641700	148646013	-	1.65453	-1.616	0.934401	Loss	TRUE
B6.A-X	X	148646013	148650326	-	1.72896	-1.64463	0.960979	Loss	TRUE
B6.A-X	X	148650326	148654640	-	2.59458	-1.11283	0.940968	Loss	TRUE
B6.A-X	X	148654640	148658953	-	2.74867	-1.08272	0.964293	Loss	TRUE
B6.A-X	X	148667579	148671893	Gm15127	2.40751	-1.24649	0.950485	Loss	TRUE
B6.A-X	X	148693459	148697772	Gm15127	2.88801	-1.03345	0.949963	Loss	TRUE
B6.A-X	X	148697772	148702086	Gm15127	2.81502	-1.06774	0.956926	Loss	TRUE
B6.A-X	X	148702086	148706399	Gm15127	1.9687	-1.68483	0.946193	Loss	TRUE
B6.A-X	X	148706399	148710712	-	2.65592	-1.22051	0.963245	Loss	TRUE
B6.A-X	X	148715026	148719339	-	2.36958	-1.27475	0.95704	Loss	TRUE
B6.A-X	X	148719339	148723652	-	1.56643	-1.87757	0.954528	Loss	TRUE
B6.A-X	X	148727965	148732279	-	2.79022	-1.24154	0.887477	Loss	TRUE
B6.A-X	X	148732279	148736592	-	2.37097	-1.48252	0.893931	Loss	TRUE
B6.A-X	X	148736592	148740905	Gm15126	1.63575	-1.77427	0.952435	Loss	TRUE
B6.A-X	X	148749532	148753845	-	1.88546	-1.67306	0.953162	Loss	TRUE
B6.A-X	X	148753845	148758158	-	1.29956	-2.09807	0.94074	Loss	TRUE
B6.A-X	X	148758158	148762472	-	1.15438	-2.23077	0.961724	Loss	TRUE
B6.A-X	X	148762472	148766785	-	1.66682	-1.90462	0.944725	Loss	TRUE
B6.A-X	X	148766785	148771098	-	2.55878	-1.26995	0.946918	Loss	TRUE
B6.A-X	X	148775411	148779725	-	1.85721	-1.68122	0.954214	Loss	TRUE
B6.A-X	X	148779725	148784038	-	1.9527	-1.54937	0.936157	Loss	TRUE
B6.A-X	X	148784038	148788351	-	2.40366	-1.40362	0.955973	Loss	TRUE
B6.A-X	X	148788351	148792665	Kars-ps1	1.86138	-1.5189	0.949529	Loss	TRUE
B6.A-X	X	148792665	148796978	-	3.06399	-1.06747	0.936007	Loss	TRUE
B6.A-X	X	148796978	148801291	-	0.948528	-2.36654	0.882761	Loss	TRUE
B6.A-X	X	148809918	148814231	-	2.85764	-1.21878	0.885601	Loss	TRUE
B6.A-X	X	148814231	148818544	-	1.37468	-2.06523	0.946058	Loss	TRUE
B6.A-X	X	148818544	148822858	-	0.746407	-3.0828	0.950439	Loss	TRUE
B6.A-X	X	148822858	148827171	-	0.289358	-4.37522	0.957279	Loss	TRUE
B6.A-X	X	148827171	148831484	-	0.407837	-3.96819	0.940256	Loss	TRUE
B6.A-X	X	148831484	148835797	-	0.930211	-2.7379	0.962677	Loss	TRUE
B6.A-X	X	148835797	148840111	-	2.4045	-1.48122	0.902787	Loss	TRUE
B6.A-X	X	148844424	148848737	-	1.09645	-2.43508	0.9575	Loss	TRUE
B6.A-X	X	148848737	148853051	-	0.216968	-4.74659	0.955055	Loss	TRUE
B6.A-X	X	148853051	148857364	-	1.08208	-2.3908	0.960423	Loss	TRUE
B6.A-X	X	148874617	148878930	Luzp4	1.21563	-2.23384	0.962528	Loss	TRUE
B6.A-X	X	148878930	148883244	Luzp4, Gm15099	1.8382	-1.66101	0.964813	Loss	TRUE
B6.A-X	X	148883244	148887557	Luzp4	1.54672	-1.86593	0.933154	Loss	TRUE
B6.A-X	X	148982449	148986762	-	2.15465	-1.47337	0.960208	Loss	TRUE
B6.A-X	X	148999702	149004015	-	2.74565	-1.22082	0.925642	Loss	TRUE
B6.A-X	X	149004015	149008329	-	1.90936	-1.6403	0.945773	Loss	TRUE
B6.A-X	X	149008329	149012642	Gm15096	1.48852	-1.90434	0.94001	Loss	TRUE
B6.A-X	X	149012642	149016955	-	2.10665	-1.6251	0.93492	Loss	TRUE
B6.A-X	X	149016955	149021269	-	2.09249	-1.19119	0.826374	Loss	TRUE
B6.A-X	X	149021269	149025582	-	1.90007	-1.62152	0.935543	Loss	TRUE
B6.A-X	X	149025582	149029895	-	1.48018	-1.90872	0.941412	Loss	TRUE
B6.A-X	X	149029895	149034208	-	1.52029	-1.79153	0.877235	Loss	TRUE
B6.A-X	X	149034208	149038522	-	1.46198	-2.15195	0.933759	Loss	TRUE
B6.A-X	X	149038522	149042835	-	1.49548	-2.00532	0.958166	Loss	TRUE
B6.A-X	X	149042835	149047148	-	2.73081	-1.18571	0.95856	Loss	TRUE
B6.A-X	X	149047148	149051462	-	1.03547	-2.42434	0.882589	Loss	TRUE
B6.A-X	X	149051462	149055775	-	0.862509	-2.71845	0.927555	Loss	TRUE
B6.A-X	X	149055775	149060088	-	2.77324	-1.10765	0.92027	Loss	TRUE
B6.A-X	X	149064401	149068715	-	1.94506	-1.55263	0.955929	Loss	TRUE
B6.A-X	X	149068715	149073028	-	2.16879	-1.53363	0.899471	Loss	TRUE
B6.A-X	X	149090281	149094594	Ott	2.26756	-1.47253	0.926876	Loss	TRUE
B6.A-X	X	149098908	149103221	Ott	2.03571	-1.382	0.892823	Loss	TRUE
B6.A-X	X	149103221	149107534	Ott	1.70948	-1.76223	0.961515	Loss	TRUE
B6.A-X	X	149107534	149111848	Ott	1.72184	-1.87977	0.928884	Loss	TRUE
B6.A-X	X	149111848	149116161	Ott	2.14932	-1.46397	0.917569	Loss	TRUE
B6.A-X	X	149116161	149120474	Ott	1.27336	-2.23537	0.944248	Loss	TRUE
B6.A-X	X	149120474	149124787	Ott	1.65384	-1.86375	0.962655	Loss	TRUE
B6.A-X	X	149124787	149129101	Ott	1.30946	-2.24181	0.955069	Loss	TRUE
B6.A-X	X	149129101	149133414	Ott	1.16392	-2.26229	0.914014	Loss	TRUE
B6.A-X	X	149133414	149137727	Ott	2.01994	-1.61204	0.951517	Loss	TRUE
B6.A-X	X	149137727	149142041	Ott	0.882012	-2.85416	0.955629	Loss	TRUE
B6.A-X	X	149142041	149146354	-	1.90471	-1.70916	0.941936	Loss	TRUE
B6.A-X	X	149146354	149150667	-	2.37236	-1.28085	0.941392	Loss	TRUE
B6.A-X	X	149150667	149154980	-	1.79202	-1.57993	0.948939	Loss	TRUE
B6.A-X	X	149172233	149176547	-	2.18359	-1.39611	0.940483	Loss	TRUE
B6.A-X	X	149176547	149180860	-	2.39903	-1.24778	0.962355	Loss	TRUE
B6.A-X	X	149185173	149189487	-	2.11822	-1.4346	0.921511	Loss	TRUE
B6.A-X	X	149189487	149193800	-	2.89868	-1.07728	0.928767	Loss	TRUE
B6.A-X	X	149206740	149211053	-	2.11616	-1.47822	0.932958	Loss	TRUE
B6.A-X	X	149215366	149219680	-	2.32592	-1.36408	0.954283	Loss	TRUE
B6.A-X	X	149219680	149223993	-	1.24855	-2.11072	0.95094	Loss	TRUE
B6.A-X	X	149223993	149228306	-	1.99467	-1.55852	0.940535	Loss	TRUE
B6.A-X	X	149228306	149232619	-	2.19383	-1.39153	0.961182	Loss	TRUE
B6.A-X	X	149232619	149236933	-	1.79207	-1.68418	0.943607	Loss	TRUE
B6.A-X	X	149236933	149241246	-	2.63714	-1.24345	0.953419	Loss	TRUE
B6.A-X	X	149241246	149245559	-	2.44285	-1.35103	0.944621	Loss	TRUE
B6.A-X	X	149245559	149249873	-	1.9286	-1.70868	0.955374	Loss	TRUE
B6.A-X	X	149249873	149254186	-	1.99304	-1.51636	0.952446	Loss	TRUE
B6.A-X	X	149254186	149258499	-	1.92557	-1.43997	0.953545	Loss	TRUE
B6.A-X	X	149258499	149262812	-	1.63923	-1.78827	0.958781	Loss	TRUE
B6.A-X	X	149262812	149267126	-	1.90079	-1.55759	0.948001	Loss	TRUE
B6.A-X	X	149267126	149271439	-	2.14027	-1.47424	0.96269	Loss	TRUE
B6.A-X	X	149271439	149275752	Gm15093	1.77695	-1.65733	0.939809	Loss	TRUE
B6.A-X	X	149275752	149280066	Gm15093	1.44715	-2.1203	0.938991	Loss	TRUE
B6.A-X	X	149280066	149284379	Gm15093	1.83098	-1.60442	0.863963	Loss	TRUE
B6.A-X	X	149284379	149288692	Gm15093	2.31231	-1.55206	0.90546	Loss	TRUE
B6.A-X	X	149288692	149293005	Gm15093	0.878739	-2.82369	0.958733	Loss	TRUE
B6.A-X	X	149293005	149297319	Gm15093	1.31317	-2.26633	0.93723	Loss	TRUE
B6.A-X	X	149297319	149301632	Gm15093	1.40668	-2.01029	0.934958	Loss	TRUE
B6.A-X	X	149301632	149305945	Gm15093	1.09321	-2.42605	0.934796	Loss	TRUE
B6.A-X	X	149305945	149310259	-	1.57279	-1.92255	0.947881	Loss	TRUE
B6.A-X	X	149310259	149314572	-	1.27313	-2.17907	0.940167	Loss	TRUE
B6.A-X	X	149314572	149318885	-	2.46	-1.13921	0.907665	Loss	TRUE
B6.A-X	X	149318885	149323198	-	2.63969	-1.17817	0.952545	Loss	TRUE
B6.A-X	X	149366331	149370644	-	2.83492	-1.03604	0.939665	Loss	TRUE
B6.A-X	X	149400837	149405151	-	2.67362	-1.04081	0.922443	Loss	TRUE
B6.A-X	X	149405151	149409464	-	2.78484	-1.07205	0.937548	Loss	TRUE
B6.A-X	X	149409464	149413777	-	2.6863	-1.1593	0.964271	Loss	TRUE
B6.A-X	X	149422404	149426717	-	1.96429	-1.4775	0.945239	Loss	TRUE
B6.A-X	X	149426717	149431030	-	2.32483	-1.29212	0.950459	Loss	TRUE
B6.A-X	X	149431030	149435344	-	1.47705	-1.97156	0.961986	Loss	TRUE
B6.A-X	X	149435344	149439657	-	0.862741	-2.86958	0.906253	Loss	TRUE
B6.A-X	X	149439657	149443970	-	2.6121	-1.2311	0.938862	Loss	TRUE
B6.A-X	X	149443970	149448284	Gm15100, Gm15085	2.82383	-1.0612	0.949377	Loss	TRUE
B6.A-X	X	149448284	149452597	Gm15085	2.92418	-1.03437	0.95888	Loss	TRUE
B6.A-X	X	149452597	149456910	Gm15085	1.97612	-1.52185	0.961182	Loss	TRUE
B6.A-X	X	149456910	149461223	Gm15085	1.89891	-1.7413	0.92598	Loss	TRUE
B6.A-X	X	149461223	149465537	Gm15085	2.22021	-1.41344	0.915767	Loss	TRUE
B6.A-X	X	149465537	149469850	Gm15085	1.24762	-2.27289	0.942837	Loss	TRUE
B6.A-X	X	149469850	149474163	Gm15085	1.57756	-1.92718	0.962203	Loss	TRUE
B6.A-X	X	149474163	149478477	Gm15085	1.74015	-1.80736	0.962604	Loss	TRUE
B6.A-X	X	149478477	149482790	Gm15085	1.63459	-1.86647	0.956946	Loss	TRUE
B6.A-X	X	149482790	149487103	Gm15085	1.88546	-1.75454	0.932679	Loss	TRUE
B6.A-X	X	149487103	149491416	Gm15085	1.53976	-2.02771	0.963889	Loss	TRUE
B6.A-X	X	149491416	149495730	-	1.79068	-1.74096	0.964018	Loss	TRUE
B6.A-X	X	149500043	149504356	-	2.31996	-1.11756	0.906509	Loss	TRUE
B6.A-X	X	149504356	149508670	-	1.90496	-1.27837	0.915413	Loss	TRUE
B6.A-X	X	149508670	149512983	-	2.97542	-1.04313	0.952483	Loss	TRUE
B6.A-X	X	149512983	149517296	-	1.76953	-1.56405	0.886588	Loss	TRUE
B6.A-X	X	149517296	149521609	-	2.94899	-1.10105	0.930534	Loss	TRUE
B6.A-X	X	149521609	149525923	-	2.30204	-1.32599	0.925576	Loss	TRUE
B6.A-X	X	149525923	149530236	-	1.87897	-1.63827	0.947425	Loss	TRUE
B6.A-X	X	149530236	149534549	-	1.87549	-1.67576	0.947372	Loss	TRUE
B6.A-X	X	149534549	149538863	-	1.46824	-1.9482	0.930726	Loss	TRUE
B6.A-X	X	149538863	149543176	-	1.65778	-1.73657	0.957011	Loss	TRUE
B6.A-X	X	149543176	149547489	-	1.93995	-1.67245	0.946974	Loss	TRUE
B6.A-X	X	149547489	149551802	-	2.47229	-1.29492	0.93878	Loss	TRUE
B6.A-X	X	149551802	149556116	-	1.85304	-1.85726	0.901682	Loss	TRUE
B6.A-X	X	149556116	149560429	-	2.89821	-1.09358	0.952281	Loss	TRUE
B6.A-X	X	149569056	149573369	-	2.38627	-1.23435	0.921847	Loss	TRUE
B6.A-X	X	149573369	149577682	-	2.20403	-1.41802	0.922645	Loss	TRUE
B6.A-X	X	149577682	149581995	-	2.11755	-1.47757	0.960712	Loss	TRUE
B6.A-X	X	149581995	149586309	-	0.852805	-2.66783	0.925918	Loss	TRUE
B6.A-X	X	149586309	149590622	-	2.58243	-1.10647	0.935012	Loss	TRUE
B6.A-X	X	149599248	149603562	Gm10439	2.32986	-1.26041	0.964764	Loss	TRUE
B6.A-X	X	149603562	149607875	Gm10439	2.97079	-1.0397	0.955554	Loss	TRUE
B6.A-X	X	149728647	149732960	-	1.77046	-1.66239	0.944569	Loss	TRUE
B6.A-X	X	149732960	149737274	-	1.11497	-2.15261	0.861558	Loss	TRUE
B6.A-X	X	149737274	149741587	-	0.725945	-2.9763	0.939274	Loss	TRUE
B6.A-X	X	149741587	149745900	-	1.63088	-1.86735	0.946995	Loss	TRUE
B6.A-X	X	149745900	149750213	-	1.73615	-1.87592	0.936648	Loss	TRUE
B6.A-X	X	149750213	149754527	-	2.0707	-1.67058	0.923386	Loss	TRUE
B6.A-X	X	149754527	149758840	-	1.15697	-2.34729	0.954251	Loss	TRUE
B6.A-X	X	149758840	149763153	-	2.1725	-1.49417	0.959459	Loss	TRUE
B6.A-X	X	149763153	149767467	-	2.57557	-1.07489	0.941572	Loss	TRUE
B6.A-X	X	149767467	149771780	-	1.88083	-1.48448	0.925725	Loss	TRUE
B6.A-X	X	149780406	149784720	Gm15097	2.5649	-1.22888	0.95432	Loss	TRUE
B6.A-X	X	149789033	149793346	Gm15097	1.01739	-2.53244	0.953899	Loss	TRUE
B6.A-X	X	149797659	149801973	Gm15097	1.84701	-1.82632	0.950111	Loss	TRUE
B6.A-X	X	149801973	149806286	Gm15097	2.49038	-1.31184	0.962148	Loss	TRUE
B6.A-X	X	149819226	149823539	Gm15097	1.18549	-2.34449	0.95772	Loss	TRUE
B6.A-X	X	149823539	149827852	Gm15097	1.06701	-2.40835	0.910025	Loss	TRUE
B6.A-X	X	149827852	149832166	-	1.46338	-2.11871	0.947409	Loss	TRUE
B6.A-X	X	149836479	149840792	-	0.769998	-2.94551	0.960221	Loss	TRUE
B6.A-X	X	149840792	149845106	-	0.696106	-2.97244	0.929145	Loss	TRUE
B6.A-X	X	149845106	149849419	Gm15095	1.36796	-2.00308	0.903156	Loss	TRUE
B6.A-X	X	149849419	149853732	Gm15095	1.20241	-2.3145	0.959551	Loss	TRUE
B6.A-X	X	149853732	149858045	-	2.67865	-1.36702	0.883069	Loss	TRUE
B6.A-X	X	149858045	149862359	Gm15087	0.839592	-2.74213	0.954809	Loss	TRUE
B6.A-X	X	149862359	149866672	-	0.533967	-3.60734	0.947041	Loss	TRUE
B6.A-X	X	149866672	149870985	-	1.76768	-1.73984	0.947701	Loss	TRUE
B6.A-X	X	149870985	149875299	-	1.86208	-1.67881	0.962155	Loss	TRUE
B6.A-X	X	149875299	149879612	-	0.487364	-3.51174	0.941761	Loss	TRUE
B6.A-X	X	149879612	149883925	-	1.20658	-2.04935	0.917096	Loss	TRUE
B6.A-X	X	149883925	149888238	-	0.461164	-3.71053	0.96063	Loss	TRUE
B6.A-X	X	149888238	149892552	-	0.834724	-2.94445	0.933411	Loss	TRUE
B6.A-X	X	149892552	149896865	-	0.673313	-2.89324	0.878134	Loss	TRUE
B6.A-X	X	149965878	149970191	Gm15091	2.66844	-1.12833	0.946	Loss	TRUE
B6.A-X	X	149978817	149983131	Gm15091	2.77028	-1.07293	0.953398	Loss	TRUE
B6.A-X	X	157095734	157100047	-	2.08416	-1.52881	0.955638	Loss	TRUE
B6.A-X	X	165730926	165735239	-	2.95247	-1.0586	0.95871	Loss	TRUE
B6.A-X	Y	21189551	21193862	-	2.59986	-1.22938	0.961526	Loss	TRUE
B6.A-X	Y	21215419	21219730	-	2.81164	-1.01305	0.900923	Loss	TRUE
B6.A-X	Y	21245598	21249910	-	2.33813	-1.3267	0.921998	Loss	TRUE
B6.A-X	Y	21271466	21275778	-	2.79777	-1.25247	0.921331	Loss	TRUE
B6.A-X	Y	21288712	21293023	-	2.99675	-1.02146	0.946151	Loss	TRUE
B6.A-X	Y	21293023	21297334	-	2.92531	-1.07027	0.948304	Loss	TRUE
B6.A-X	Y	21297334	21301646	-	3.04708	-1.03024	0.957922	Loss	TRUE
B6.A-X	Y	21370627	21374939	-	3.25487	-1.07396	0.871831	Loss	TRUE
B6.A-X	Y	21439609	21443920	-	3.23127	-1.06332	0.886329	Loss	TRUE
B6.A-X	Y	21534459	21538770	-	2.85618	-1.01026	0.914996	Loss	TRUE
B6.A-X	Y	21698290	21702601	-	2.77291	-1.06682	0.911508	Loss	TRUE
B6.A-X	Y	21976038	21980334	-	2.96788	-1.17473	0.907663	Loss	TRUE
B6.A-X	Y	22019004	22023300	-	2.902	-1.00415	0.955158	Loss	TRUE
B6.A-X	Y	22036190	22040486	Gm31571	3.14246	-1.02458	0.96	Loss	TRUE
B6.A-X	Y	22040486	22044783	Gm31571	2.49057	-1.21457	0.918297	Loss	TRUE
B6.A-X	Y	22049080	22053376	Gm31571	2.19041	-1.31687	0.883471	Loss	TRUE
B6.A-X	Y	22053376	22057673	-	2.58343	-1.34253	0.950981	Loss	TRUE
B6.A-X	Y	22061969	22066266	-	2.33628	-1.31408	0.920908	Loss	TRUE
B6.A-X	Y	22066266	22070562	-	2.69367	-1.08816	0.928943	Loss	TRUE
B6.A-X	Y	22070562	22074859	-	2.34582	-1.36686	0.952985	Loss	TRUE
B6.A-X	Y	22092045	22096342	-	2.75937	-1.02363	0.954642	Loss	TRUE
B6.A-X	Y	22109232	22113528	Gm32114	2.9446	-1.10586	0.937065	Loss	TRUE
B6.A-X	Y	22139308	22143604	-	2.45601	-1.34904	0.932249	Loss	TRUE
B6.A-X	Y	22152197	22156494	Gm37921	2.44101	-1.34418	0.949186	Loss	TRUE
B6.A-X	Y	22156494	22160790	-	2.80028	-1.19417	0.936125	Loss	TRUE
B6.A-X	Y	22160790	22165087	-	3.22248	-1.06524	0.919564	Loss	TRUE
B6.A-X	Y	22165087	22169384	-	2.53712	-1.25876	0.956984	Loss	TRUE
B6.A-X	Y	22177977	22182273	-	2.321	-1.30641	0.934699	Loss	TRUE
B6.A-X	Y	22182273	22186570	-	2.93717	-1.05611	0.96081	Loss	TRUE
B6.A-X	Y	22186570	22190866	-	2.64362	-1.23937	0.960762	Loss	TRUE
B6.A-X	Y	22195163	22199460	-	2.43193	-1.22941	0.940211	Loss	TRUE
B6.A-X	Y	22199460	22203756	-	3.13804	-1.09168	0.929257	Loss	TRUE
B6.A-X	Y	22203756	22208053	-	2.10752	-1.43077	0.926486	Loss	TRUE
B6.A-X	Y	22216646	22220943	-	2.67559	-1.27126	0.957613	Loss	TRUE
B6.A-X	Y	22394943	22399262	-	2.08567	-1.42059	0.924752	Loss	TRUE
B6.A-X	Y	22403581	22407900	Gm38371	2.17574	-1.56021	0.91437	Loss	TRUE
B6.A-X	Y	22407900	22412219	-	2.92012	-1.04745	0.96087	Loss	TRUE
B6.A-X	Y	22416538	22420857	-	2.348	-1.21874	0.96145	Loss	TRUE
B6.A-X	Y	22420857	22425177	-	2.16829	-1.3067	0.943565	Loss	TRUE
B6.A-X	Y	22425177	22429496	-	2.6307	-1.22545	0.960142	Loss	TRUE
B6.A-X	Y	22429496	22433815	-	2.47256	-1.22221	0.946792	Loss	TRUE
B6.A-X	Y	22433815	22438134	Gm37657	2.74091	-1.2141	0.946749	Loss	TRUE
B6.A-X	Y	22438134	22442453	Gm37657	2.46932	-1.19619	0.964887	Loss	TRUE
B6.A-X	Y	22442453	22446772	-	2.35656	-1.35123	0.946362	Loss	TRUE
B6.A-X	Y	22451091	22455411	-	2.73634	-1.11771	0.942687	Loss	TRUE
B6.A-X	Y	22455411	22459730	-	2.63417	-1.33106	0.927489	Loss	TRUE
B6.A-X	Y	22459730	22464049	-	2.78351	-1.28538	0.892201	Loss	TRUE
B6.A-X	Y	22464049	22468368	-	1.54619	-1.90994	0.927476	Loss	TRUE
B6.A-X	Y	22472687	22477006	-	2.63302	-1.18557	0.955667	Loss	TRUE
B6.A-X	Y	22477006	22481325	-	3.01135	-1.02155	0.95995	Loss	TRUE
B6.A-X	Y	22481325	22485645	Gm33163	2.52616	-1.20616	0.937344	Loss	TRUE
B6.A-X	Y	22485645	22489964	-	2.57097	-1.25299	0.96476	Loss	TRUE
B6.A-X	Y	22489964	22494283	-	2.6483	-1.17693	0.956776	Loss	TRUE
B6.A-X	Y	22494283	22498602	-	2.49294	-1.17028	0.917177	Loss	TRUE
B6.A-X	Y	22498602	22502921	-	2.29428	-1.34814	0.909958	Loss	TRUE
B6.A-X	Y	22502921	22507240	-	2.67191	-1.34702	0.933408	Loss	TRUE
B6.A-X	Y	22507240	22511560	-	2.32431	-1.2989	0.883831	Loss	TRUE
B6.A-X	Y	22511560	22515879	Gm21065	2.14841	-1.4238	0.932133	Loss	TRUE
B6.A-X	Y	22515879	22520198	-	2.3825	-1.49386	0.916187	Loss	TRUE
B6.A-X	Y	22520198	22524517	-	2.80157	-1.181	0.962238	Loss	TRUE
B6.A-X	Y	22524517	22528836	-	2.15328	-1.43372	0.949977	Loss	TRUE
B6.A-X	Y	22541794	22546113	-	2.61611	-1.23629	0.951399	Loss	TRUE
B6.A-X	Y	22550432	22554751	-	2.53114	-1.3582	0.958239	Loss	TRUE
B6.A-X	Y	22554751	22559070	-	1.96967	-1.48471	0.92318	Loss	TRUE
B6.A-X	Y	22563389	22567708	-	1.9141	-1.73937	0.952402	Loss	TRUE
B6.A-X	Y	22567708	22572028	-	1.87731	-1.71817	0.961144	Loss	TRUE
B6.A-X	Y	22572028	22576347	-	2.72308	-1.29758	0.9105	Loss	TRUE
B6.A-X	Y	22580666	22584985	-	2.65802	-1.22106	0.945195	Loss	TRUE
B6.A-X	Y	22589304	22593623	-	3.16092	-1.11848	0.900989	Loss	TRUE
B6.A-X	Y	22593623	22597942	-	2.29243	-1.39022	0.939683	Loss	TRUE
B6.A-X	Y	22602262	22606581	-	2.58949	-1.13505	0.907427	Loss	TRUE
B6.A-X	Y	22606581	22610900	-	2.65154	-1.25072	0.96504	Loss	TRUE
B6.A-X	Y	22610900	22615219	-	3.01227	-1.13019	0.933728	Loss	TRUE
B6.A-X	Y	22619538	22623857	-	2.69924	-1.17842	0.962376	Loss	TRUE
B6.A-X	Y	22628177	22632496	-	2.3686	-1.25359	0.887092	Loss	TRUE
B6.A-X	Y	22632496	22636815	-	2.62445	-1.3284	0.9027	Loss	TRUE
B6.A-X	Y	22636815	22641134	-	3.19796	-1.09244	0.914302	Loss	TRUE
B6.A-X	Y	22641134	22645453	-	2.73512	-1.16991	0.94902	Loss	TRUE
B6.A-X	Y	22649772	22654091	-	2.71197	-1.18487	0.958798	Loss	TRUE
B6.A-X	Y	22654091	22658411	-	2.48889	-1.19848	0.92699	Loss	TRUE
B6.A-X	Y	22658411	22662730	-	2.73767	-1.18742	0.963038	Loss	TRUE
B6.A-X	Y	22662730	22667049	-	2.85992	-1.04796	0.964753	Loss	TRUE
B6.A-X	Y	22667049	22671368	-	2.38412	-1.18681	0.945734	Loss	TRUE
B6.A-X	Y	22671368	22675687	-	2.3994	-1.41976	0.874553	Loss	TRUE
B6.A-X	Y	22675687	22680006	-	3.0771	-1.06362	0.86866	Loss	TRUE
B6.A-X	Y	22680006	22684325	-	2.92336	-1.0121	0.922054	Loss	TRUE
B6.A-X	Y	22697283	22701602	Gm37721	2.82079	-1.04214	0.950595	Loss	TRUE
B6.A-X	Y	22701602	22705921	-	2.27367	-1.4518	0.939924	Loss	TRUE
B6.A-X	Y	22727517	22731836	-	2.31072	-1.38308	0.963568	Loss	TRUE
B6.A-X	Y	22731836	22736155	-	2.22621	-1.37644	0.954155	Loss	TRUE
B6.A-X	Y	22736155	22740474	Gm37129	2.59018	-1.20326	0.950146	Loss	TRUE
B6.A-X	Y	22787985	22792304	-	3.02755	-1.06419	0.929832	Loss	TRUE
B6.A-X	Y	22792304	22796623	-	2.75967	-1.23422	0.896325	Loss	TRUE
B6.A-X	Y	22796623	22800942	-	2.90785	-1.08892	0.943583	Loss	TRUE
B6.A-X	Y	22800942	22805262	-	2.77338	-1.16213	0.964273	Loss	TRUE
B6.A-X	Y	22805262	22809581	-	2.72239	-1.16285	0.96388	Loss	TRUE
B6.A-X	Y	22835496	22839815	Gm21366	3.16485	-1.06525	0.950801	Loss	TRUE
B6.A-X	Y	22852772	22857091	Gm21366	2.80296	-1.09437	0.936064	Loss	TRUE
B6.A-X	Y	22865730	22870049	-	3.01412	-1.03244	0.953709	Loss	TRUE
B6.A-X	Y	22913240	22917560	-	2.39745	-1.35697	0.940683	Loss	TRUE
B6.A-X	Y	22934836	22939155	-	3.01135	-1.01302	0.892303	Loss	TRUE
B6.A-X	Y	22947794	22952113	-	2.47418	-1.12055	0.942743	Loss	TRUE
B6.A-X	Y	22952113	22956432	Gm37538	2.82033	-1.19693	0.937088	Loss	TRUE
B6.A-X	Y	22956432	22960751	Gm37538	2.92776	-1.10506	0.919554	Loss	TRUE
B6.A-X	Y	22973708	22978028	-	2.98912	-1.10903	0.950269	Loss	TRUE
B6.A-X	Y	23012581	23016900	Gm34217	2.43089	-1.13941	0.86057	Loss	TRUE
B6.A-X	Y	23068730	23073049	-	3.40796	-1.0061	0.888897	Loss	TRUE
B6.A-X	Y	23073049	23077368	-	2.99514	-1.07737	0.962202	Loss	TRUE
B6.A-X	Y	23077368	23081687	-	2.76893	-1.13987	0.960411	Loss	TRUE
B6.A-X	Y	23103283	23107602	-	2.62283	-1.22181	0.946767	Loss	TRUE
B6.A-X	Y	23107602	23111921	-	2.31072	-1.31245	0.942798	Loss	TRUE
B6.A-X	Y	23120560	23124879	-	2.93077	-1.16773	0.932673	Loss	TRUE
B6.A-X	Y	23133517	23137836	-	2.53624	-1.28544	0.963219	Loss	TRUE
B6.A-X	Y	23137836	23142155	-	2.71405	-1.08449	0.940814	Loss	TRUE
B6.A-X	Y	23146474	23150794	-	3.03495	-1.04888	0.952992	Loss	TRUE
B6.A-X	Y	23155113	23159432	-	2.69298	-1.14433	0.929414	Loss	TRUE
B6.A-X	Y	23159432	23163751	-	2.58277	-1.16112	0.915046	Loss	TRUE
B6.A-X	Y	23168070	23172389	-	2.81477	-1.11313	0.964398	Loss	TRUE
B6.A-X	Y	23172389	23176708	-	2.6006	-1.05888	0.874819	Loss	TRUE
B6.A-X	Y	23185347	23189666	-	2.40588	-1.20546	0.93777	Loss	TRUE
B6.A-X	Y	23193985	23198304	-	2.77981	-1.05665	0.956168	Loss	TRUE
B6.A-X	Y	23202623	23206942	-	2.89072	-1.0352	0.954513	Loss	TRUE
B6.A-X	Y	23215581	23219900	-	2.63209	-1.14291	0.955869	Loss	TRUE
B6.A-X	Y	23228538	23232857	-	2.65594	-1.1558	0.917233	Loss	TRUE
B6.A-X	Y	23254453	23258772	-	2.79926	-1.04675	0.940216	Loss	TRUE
B6.A-X	Y	23623830	23628143	-	3.17297	-1.07252	0.910674	Loss	TRUE
B6.A-X	Y	23714399	23718712	-	2.93949	-1.04914	0.961299	Loss	TRUE
B6.A-X	Y	23852409	23856722	-	2.51078	-1.03084	0.805791	Loss	TRUE
B6.A-X	Y	23873973	23878286	-	2.95757	-1.00677	0.924133	Loss	TRUE
B6.A-X	Y	24460517	24464830	-	3.032	-1.06464	0.956291	Loss	TRUE
B6.A-X	Y	24684784	24689097	-	2.99026	-1.03829	0.949994	Loss	TRUE
B6.A-X	Y	24749477	24753789	-	2.78455	-1.10183	0.954909	Loss	TRUE
B6.A-X	Y	24878861	24883174	-	2.60955	-1.06498	0.874039	Loss	TRUE
B6.A-X	Y	25042748	25047061	-	2.92696	-1.15381	0.917043	Loss	TRUE
B6.A-X	Y	25392087	25396400	-	2.90447	-1.04337	0.943713	Loss	TRUE
B6.A-X	Y	25461092	25465405	-	2.90587	-1.16021	0.957307	Loss	TRUE
B6.A-X	Y	27026647	27030960	-	2.7802	-1.099	0.944098	Loss	TRUE
B6.A-X	Y	27164657	27168970	-	3.03779	-1.01665	0.945077	Loss	TRUE
B6.A-X	Y	27699447	27703760	-	2.97519	-1.00675	0.944888	Loss	TRUE
B6.A-X	Y	28454191	28458504	-	2.62462	-1.13571	0.948004	Loss	TRUE
B6.A-X	Y	29713536	29717848	-	2.69712	-1.01177	0.892574	Loss	TRUE
B6.A-X	Y	32357296	32361609	-	2.98238	-1.00668	0.958086	Loss	TRUE
B6.A-X	Y	34280815	34285128	Gm21647	2.17714	-1.29791	0.869324	Loss	TRUE
B6.A-X	Y	34436076	34440389	-	2.41827	-1.35204	0.962684	Loss	TRUE
B6.A-X	Y	34470579	34474892	-	2.22722	-1.0923	0.710644	Loss	TRUE
B6.A-X	Y	34483518	34487830	Gm21184	2.96614	-1.07795	0.955592	Loss	TRUE
B6.A-X	Y	34509394	34513707	-	2.51426	-1.15253	0.908503	Loss	TRUE
B6.A-X	Y	34513707	34518020	-	3.17923	-1.01737	0.947804	Loss	TRUE
B6.A-X	Y	34530959	34535271	-	2.76368	-1.16738	0.964607	Loss	TRUE
B6.A-X	Y	34539584	34543897	-	2.8108	-1.16733	0.962046	Loss	TRUE
B6.A-X	Y	34543897	34548210	-	2.40204	-1.21804	0.915817	Loss	TRUE
B6.A-X	Y	34548210	34552523	-	3.00835	-1.11633	0.955131	Loss	TRUE
B6.A-X	Y	34552523	34556835	-	3.00162	-1.20237	0.920642	Loss	TRUE
B6.A-X	Y	34561148	34565461	Gm21201	2.73545	-1.24981	0.924535	Loss	TRUE
B6.A-X	Y	34565461	34569774	-	2.88801	-1.18243	0.936855	Loss	TRUE
B6.A-X	Y	34591338	34595651	-	2.5764	-1.33197	0.940526	Loss	TRUE
B6.A-X	Y	34604277	34608589	-	2.87083	-1.22581	0.911352	Loss	TRUE
B6.A-X	Y	34617215	34621528	-	2.6281	-1.34034	0.931057	Loss	TRUE
B6.A-X	Y	34630153	34634466	-	2.86761	-1.00189	0.919323	Loss	TRUE
B6.A-X	Y	34643092	34647405	-	2.6339	-1.08277	0.932595	Loss	TRUE
B6.A-X	Y	34703471	34707784	Gm29077	2.54324	-1.31741	0.903299	Loss	TRUE
B6.A-X	Y	34712097	34716410	Gm29076	2.99815	-1.10557	0.924364	Loss	TRUE
B6.A-X	Y	34737974	34742287	-	2.10526	-1.54705	0.951906	Loss	TRUE
B6.A-X	Y	34763851	34768164	Gm29078	1.56828	-1.80817	0.902755	Loss	TRUE
B6.A-X	Y	34776789	34781102	-	3.099	-1.01691	0.961717	Loss	TRUE
B6.A-X	Y	34806979	34811292	-	3.18989	-1.00857	0.948987	Loss	TRUE
B6.A-X	Y	34837169	34841482	-	2.73545	-1.13978	0.956957	Loss	TRUE
B6.A-X	Y	34850107	34854420	-	2.63923	-1.04395	0.861791	Loss	TRUE
B6.A-X	Y	34871672	34875984	-	3.0167	-1.19048	0.904317	Loss	TRUE
B6.A-X	Y	34914800	34919113	-	3.08787	-1.08583	0.940328	Loss	TRUE
B6.A-X	Y	34970866	34975179	-	2.99606	-1.09581	0.915783	Loss	TRUE
B6.A-X	Y	35152005	35156318	-	2.67401	-1.1158	0.923674	Loss	TRUE
B6.A-X	Y	35251200	35255513	-	2.80802	-1.11103	0.962203	Loss	TRUE
B6.A-X	Y	35285703	35290015	-	2.4731	-1.15444	0.859571	Loss	TRUE
B6.A-X	Y	35354708	35359021	-	2.85903	-1.05034	0.932273	Loss	TRUE
B6.A-X	Y	35367646	35371959	-	3.19406	-1.03978	0.935553	Loss	TRUE
B6.A-X	Y	35419400	35423713	-	2.78831	-1.03278	0.920649	Loss	TRUE
B6.A-X	Y	35501344	35505657	Gm21795	3.04405	-1.05272	0.937373	Loss	TRUE
B6.A-X	Y	35553098	35557410	Gm28264	2.67092	-1.03858	0.89828	Loss	TRUE
B6.A-X	Y	35596226	35600539	-	3.11129	-1.03835	0.95156	Loss	TRUE
B6.A-X	Y	35626416	35630728	-	2.71498	-1.08793	0.939202	Loss	TRUE
B6.A-X	Y	35863621	35867934	Gm28585	2.92812	-1.00941	0.919689	Loss	TRUE
B6.A-X	Y	35876559	35880872	-	2.99119	-1.01117	0.951269	Loss	TRUE
B6.A-X	Y	36346657	36350970	Gm28335	3.39508	-1.01595	0.886891	Loss	TRUE
B6.A-X	Y	36394098	36398411	-	2.97009	-1.09437	0.961808	Loss	TRUE
B6.A-X	Y	36437226	36441539	-	2.115	-1.51514	0.943718	Loss	TRUE
B6.A-X	Y	36441539	36445852	-	3.00023	-1.09723	0.957777	Loss	TRUE
B6.A-X	Y	36445852	36450165	-	3.12636	-1.04383	0.956673	Loss	TRUE
B6.A-X	Y	36506231	36510544	-	2.80825	-1.04822	0.944844	Loss	TRUE
B6.A-X	Y	36627796	36632081	-	2.49895	-1.15752	0.889837	Loss	TRUE
B6.A-X	Y	37087944	37092257	-	2.81451	-1.2182	0.956465	Loss	TRUE
B6.A-X	Y	37549437	37553750	Gm28820	3.0262	-1.03164	0.940818	Loss	TRUE
B6.A-X	Y	37644324	37648637	-	2.80825	-1.1573	0.924737	Loss	TRUE
B6.A-X	Y	37648637	37652950	-	2.76629	-1.08899	0.927814	Loss	TRUE
B6.A-X	Y	37829784	37834097	-	3.17088	-1.01792	0.938731	Loss	TRUE
B6.A-X	Y	37890166	37894479	-	2.51426	-1.13569	0.867606	Loss	TRUE
B6.A-X	Y	37894479	37898792	-	2.2722	-1.259	0.899928	Loss	TRUE
B6.A-X	Y	37954861	37959174	Gm20738	2.83816	-1.14843	0.961165	Loss	TRUE
B6.A-X	Y	38028183	38032496	-	2.83631	-1.16128	0.9542	Loss	TRUE
B6.A-X	Y	38049748	38054061	-	2.85161	-1.11834	0.910392	Loss	TRUE
B6.A-X	Y	38071313	38075626	-	2.50638	-1.2518	0.964084	Loss	TRUE
B6.A-X	Y	38079939	38084252	-	2.58961	-1.17129	0.936703	Loss	TRUE
B6.A-X	Y	38097191	38101504	-	3.09413	-1.12156	0.901638	Loss	TRUE
B6.A-X	Y	38200704	38205017	-	3.03223	-1.04168	0.96282	Loss	TRUE
B6.A-X	Y	38209330	38213643	-	2.90726	-1.02608	0.915435	Loss	TRUE
B6.A-X	Y	38683762	38688075	-	2.3137	-1.24218	0.915056	Loss	TRUE
B6.A-X	Y	46288494	46292809	-	2.47648	-1.01089	0.872468	Loss	TRUE
B6.A-X	Y	46297125	46301440	-	2.40533	-1.03991	0.836433	Loss	TRUE
B6.A-X	Y	46314387	46318702	-	2.28667	-1.17156	0.762587	Loss	TRUE
B6.A-X	Y	46361857	46366172	-	2.28505	-1.17243	0.896736	Loss	TRUE
B6.A-X	Y	46732987	46737302	-	2.78911	-1.07585	0.952445	Loss	TRUE
B6.A-X	Y	46741617	46745933	-	2.11492	-1.41684	0.888666	Loss	TRUE
B6.A-X	Y	46754564	46758879	Gm21247	3.0825	-1.08818	0.925039	Loss	TRUE
B6.A-X	Y	46780457	46784772	-	2.52097	-1.18839	0.913706	Loss	TRUE
B6.A-X	Y	46784772	46789088	-	2.82368	-1.09733	0.950838	Loss	TRUE
B6.A-X	Y	46797719	46802034	-	1.96199	-1.68882	0.922471	Loss	TRUE
B6.A-X	Y	47691019	47695335	Gm21170	2.55005	-1.15869	0.91889	Loss	TRUE
B6.A-X	Y	48213190	48217506	-	2.06047	-1.38418	0.81837	Loss	TRUE
B6.A-X	Y	48334023	48338339	Gm20792	3.30097	-1.02606	0.918462	Loss	TRUE
B6.A-X	Y	48359916	48364231	-	2.62966	-1.12891	0.91329	Loss	TRUE
B6.A-X	Y	48420332	48424648	-	3.4101	-1.11735	0.837427	Loss	TRUE
B6.A-X	Y	48588636	48592951	-	2.59073	-1.32033	0.946044	Loss	TRUE
B6.A-X	Y	48592951	48597266	Gm21271	2.45353	-1.27643	0.950401	Loss	TRUE
B6.A-X	Y	48597266	48601582	-	2.67285	-1.24713	0.964743	Loss	TRUE
B6.A-X	Y	48605897	48610213	-	2.30746	-1.53373	0.928424	Loss	TRUE
B6.A-X	Y	48610213	48614528	-	2.25145	-1.49154	0.944432	Loss	TRUE
B6.A-X	Y	48614528	48618844	-	2.6374	-1.15567	0.928328	Loss	TRUE
B6.A-X	Y	48623159	48627475	-	2.27827	-1.46331	0.942893	Loss	TRUE
B6.A-X	Y	48627475	48631790	-	2.68204	-1.19378	0.959034	Loss	TRUE
B6.A-X	Y	48636106	48640421	-	2.59235	-1.40898	0.922457	Loss	TRUE
B6.A-X	Y	48640421	48644737	-	2.59059	-1.20006	0.948845	Loss	TRUE
B6.A-X	Y	48679260	48683576	-	2.89272	-1.03828	0.917672	Loss	TRUE
B6.A-X	Y	48683576	48687891	-	2.15991	-1.34384	0.895918	Loss	TRUE
B6.A-X	Y	48709468	48713784	-	2.89713	-1.0248	0.956419	Loss	TRUE
B6.A-X	Y	48713784	48718099	-	2.59815	-1.25715	0.9635	Loss	TRUE
B6.A-X	Y	48718099	48722415	-	3.11029	-1.02716	0.946391	Loss	TRUE
B6.A-X	Y	48731046	48735361	-	2.75852	-1.11696	0.956626	Loss	TRUE
B6.A-X	Y	48761254	48765569	-	2.58725	-1.1512	0.929063	Loss	TRUE
B6.A-X	Y	48769885	48774200	-	2.7372	-1.11437	0.904051	Loss	TRUE
B6.A-X	Y	48774200	48778516	-	2.49537	-1.07551	0.935015	Loss	TRUE
B6.A-X	Y	48778516	48782831	-	3.13465	-1.00603	0.932629	Loss	TRUE
B6.A-X	Y	48782831	48787147	Gm29070	2.54935	-1.06945	0.892721	Loss	TRUE
B6.A-X	Y	48787147	48791462	Gm29070	2.73048	-1.23548	0.935171	Loss	TRUE
B6.A-X	Y	48791462	48795778	-	2.58272	-1.31663	0.942863	Loss	TRUE
B6.A-X	Y	48795778	48800093	-	2.97729	-1.12872	0.91355	Loss	TRUE
B6.A-X	Y	48800093	48804409	-	2.21478	-1.26688	0.915964	Loss	TRUE
B6.A-X	Y	48813040	48817355	-	3.11773	-1.0603	0.891991	Loss	TRUE
B6.A-X	Y	48817355	48821670	-	2.97845	-1.05362	0.911278	Loss	TRUE
B6.A-X	Y	48821670	48825986	-	2.04263	-1.4784	0.912362	Loss	TRUE
B6.A-X	Y	48825986	48830301	-	2.74438	-1.09377	0.946569	Loss	TRUE
B6.A-X	Y	48830301	48834617	-	2.16983	-1.46641	0.962206	Loss	TRUE
B6.A-X	Y	48834617	48838932	-	2.44218	-1.3025	0.948662	Loss	TRUE
B6.A-X	Y	48838932	48843248	-	2.89157	-1.11251	0.949511	Loss	TRUE
B6.A-X	Y	48843248	48847563	-	2.37868	-1.44029	0.957619	Loss	TRUE
B6.A-X	Y	48847563	48851879	-	2.68953	-1.20043	0.95333	Loss	TRUE
B6.A-X	Y	48851879	48856194	-	2.23407	-1.36273	0.910184	Loss	TRUE
B6.A-X	Y	48860510	48864825	Gm28553	2.71031	-1.212	0.961454	Loss	TRUE
B6.A-X	Y	48864825	48869141	Gm28553	2.33457	-1.2504	0.895524	Loss	TRUE
B6.A-X	Y	48869141	48873456	Gm28553	2.80209	-1.22014	0.958098	Loss	TRUE
B6.A-X	Y	48873456	48877772	Gm28553	2.88091	-1.15111	0.948326	Loss	TRUE
B6.A-X	Y	48886402	48890718	-	2.59615	-1.19178	0.95728	Loss	TRUE
B6.A-X	Y	48890718	48895033	-	2.40904	-1.28648	0.937721	Loss	TRUE
B6.A-X	Y	48895033	48899349	-	1.83364	-1.57387	0.836276	Loss	TRUE
B6.A-X	Y	48899349	48903664	-	2.60904	-1.2264	0.95768	Loss	TRUE
B6.A-X	Y	48903664	48907980	-	3.15547	-1.03084	0.92711	Loss	TRUE
B6.A-X	Y	48907980	48912295	-	2.76222	-1.19936	0.934943	Loss	TRUE
B6.A-X	Y	48912295	48916611	-	2.82159	-1.0642	0.921887	Loss	TRUE
B6.A-X	Y	48916611	48920926	-	2.79861	-1.10598	0.946663	Loss	TRUE
B6.A-X	Y	48920926	48925242	-	2.71942	-1.1319	0.962881	Loss	TRUE
B6.A-X	Y	48929557	48933873	-	2.69833	-1.3696	0.869351	Loss	TRUE
B6.A-X	Y	48933873	48938188	-	2.1219	-1.45331	0.920988	Loss	TRUE
B6.A-X	Y	48946819	48951134	-	2.98911	-1.10709	0.950683	Loss	TRUE
B6.A-X	Y	48951134	48955450	-	2.58596	-1.17084	0.948105	Loss	TRUE
B6.A-X	Y	48955450	48959765	-	1.97289	-1.41614	0.874191	Loss	TRUE
B6.A-X	Y	48959765	48964081	-	2.67493	-1.13967	0.927407	Loss	TRUE
B6.A-X	Y	48964081	48968396	-	2.63546	-1.22932	0.954814	Loss	TRUE
B6.A-X	Y	48977027	48981343	Gm28752	2.75695	-1.22498	0.942074	Loss	TRUE
B6.A-X	Y	48985658	48989974	-	2.63415	-1.18815	0.954596	Loss	TRUE
B6.A-X	Y	48994289	48998604	-	2.86118	-1.17778	0.948498	Loss	TRUE
B6.A-X	Y	48998604	49002920	-	2.57368	-1.08399	0.942121	Loss	TRUE
B6.A-X	Y	49011551	49015866	-	2.44589	-1.29592	0.960299	Loss	TRUE
B6.A-X	Y	49020182	49024497	Gm28726	2.41715	-1.29456	0.947733	Loss	TRUE
B6.A-X	Y	49028813	49033128	-	2.62178	-1.33165	0.940324	Loss	TRUE
B6.A-X	Y	49033128	49037444	-	2.72173	-1.00532	0.961893	Loss	TRUE
B6.A-X	Y	49041759	49046075	-	2.68582	-1.10027	0.956725	Loss	TRUE
B6.A-X	Y	49050390	49054705	-	2.91054	-1.01737	0.954552	Loss	TRUE
B6.A-X	Y	49054705	49059021	-	2.307	-1.29471	0.909803	Loss	TRUE
B6.A-X	Y	49059021	49063336	-	2.17196	-1.23256	0.808579	Loss	TRUE
B6.A-X	Y	49063336	49067652	-	2.25162	-1.40479	0.954648	Loss	TRUE
B6.A-X	Y	49067652	49071967	-	2.02457	-1.3764	0.803635	Loss	TRUE
B6.A-X	Y	49071967	49076283	-	1.6988	-1.52854	0.72334	Loss	TRUE
B6.A-X	Y	49076283	49080598	-	2.35852	-1.3269	0.93199	Loss	TRUE
B6.A-X	Y	49080598	49084914	-	1.96038	-1.3484	0.807041	Loss	TRUE
B6.A-X	Y	49084914	49089229	-	2.4584	-1.3274	0.950545	Loss	TRUE
B6.A-X	Y	49089229	49093545	-	1.92261	-1.38692	0.811932	Loss	TRUE
B6.A-X	Y	49093545	49097860	-	1.90452	-1.53356	0.892315	Loss	TRUE
B6.A-X	Y	49097860	49102176	-	1.75023	-1.46619	0.788843	Loss	TRUE
B6.A-X	Y	49102176	49106491	-	2.04658	-1.45376	0.877211	Loss	TRUE
B6.A-X	Y	49106491	49110806	-	1.42457	-1.92134	0.859135	Loss	TRUE
B6.A-X	Y	49110806	49115122	-	2.58457	-1.15186	0.90222	Loss	TRUE
B6.A-X	Y	49115122	49119437	-	1.97196	-1.34842	0.816455	Loss	TRUE
B6.A-X	Y	49119437	49123753	-	1.84778	-1.46027	0.814282	Loss	TRUE
B6.A-X	Y	49123753	49128068	-	1.63337	-1.69523	0.878624	Loss	TRUE
B6.A-X	Y	49128068	49132384	-	2.22104	-1.30761	0.849911	Loss	TRUE
B6.A-X	Y	49132384	49136699	-	1.70336	-1.65982	0.870308	Loss	TRUE
B6.A-X	Y	49136699	49141015	-	2.61307	-1.20303	0.938339	Loss	TRUE
B6.A-X	Y	49141015	49145330	-	1.82433	-1.42697	0.752604	Loss	TRUE
B6.A-X	Y	49145330	49149646	-	1.74838	-1.62446	0.903363	Loss	TRUE
B6.A-X	Y	49153961	49158277	-	2.47034	-1.20919	0.898818	Loss	TRUE
B6.A-X	Y	49158277	49162592	-	2.66651	-1.10037	0.923515	Loss	TRUE
B6.A-X	Y	49162592	49166908	-	2.14458	-1.43976	0.91664	Loss	TRUE
B6.A-X	Y	49216908	49221234	-	1.92903	-1.38716	0.79485	Loss	TRUE
B6.A-X	Y	49221234	49225560	-	1.93065	-1.47464	0.866335	Loss	TRUE
B6.A-X	Y	49225560	49229886	-	2.22423	-1.46874	0.962252	Loss	TRUE
B6.A-X	Y	49229886	49234212	-	2.00462	-1.46504	0.865533	Loss	TRUE
B6.A-X	Y	49234212	49238538	-	1.82963	-1.57456	0.860511	Loss	TRUE
B6.A-X	Y	49238538	49242864	-	2.22584	-1.40019	0.92816	Loss	TRUE
B6.A-X	Y	49242864	49247190	-	2.2589	-1.09314	0.751005	Loss	TRUE
B6.A-X	Y	49247190	49251516	-	2.10795	-1.43825	0.896044	Loss	TRUE
B6.A-X	Y	49251516	49255842	-	2.00347	-1.28473	0.786593	Loss	TRUE
B6.A-X	Y	49255842	49260168	-	2.57952	-1.11555	0.907135	Loss	TRUE
B6.A-X	Y	49260168	49264494	-	1.96602	-1.50346	0.926714	Loss	TRUE
B6.A-X	Y	49264494	49268820	-	1.95007	-1.66088	0.94924	Loss	TRUE
B6.A-X	Y	49268820	49273146	-	2.5816	-1.08013	0.871422	Loss	TRUE
B6.A-X	Y	49273146	49277472	-	1.90129	-1.54857	0.87751	Loss	TRUE
B6.A-X	Y	49277472	49281798	-	2.07074	-1.41263	0.906889	Loss	TRUE
B6.A-X	Y	49281798	49286124	-	2.03329	-1.43763	0.902309	Loss	TRUE
B6.A-X	Y	49286124	49290450	-	1.87587	-1.52401	0.899258	Loss	TRUE
B6.A-X	Y	49290450	49294776	-	2.25196	-1.42098	0.931435	Loss	TRUE
B6.A-X	Y	49294776	49299102	-	2.1454	-1.21807	0.786866	Loss	TRUE
B6.A-X	Y	49299102	49303428	-	2.17915	-1.53528	0.965819	Loss	TRUE
B6.A-X	Y	49303428	49307754	-	1.45932	-1.74413	0.758129	Loss	TRUE
B6.A-X	Y	49307754	49312080	-	1.72931	-1.59384	0.820307	Loss	TRUE
B6.A-X	Y	49312080	49316406	-	1.81207	-1.75281	0.954602	Loss	TRUE
B6.A-X	Y	49316406	49320732	Gm21308	2.55224	-1.09084	0.886846	Loss	TRUE
B6.A-X	Y	49320732	49325058	-	2.69464	-1.03044	0.857553	Loss	TRUE
B6.A-X	Y	49325058	49329384	-	2.4154	-1.42556	0.962745	Loss	TRUE
B6.A-X	Y	49329384	49333710	-	2.81946	-1.18804	0.954956	Loss	TRUE
B6.A-X	Y	49333710	49338036	-	2.68285	-1.03222	0.888482	Loss	TRUE
B6.A-X	Y	49338036	49342362	-	2.09986	-1.54064	0.953465	Loss	TRUE
B6.A-X	Y	49342362	49346688	-	2.21544	-1.50686	0.962053	Loss	TRUE
B6.A-X	Y	49346688	49351014	-	1.65418	-1.76112	0.926849	Loss	TRUE
B6.A-X	Y	49405323	49409633	-	2.44617	-1.27644	0.914239	Loss	TRUE
B6.A-X	Y	49409633	49413942	-	1.88536	-1.69925	0.936204	Loss	TRUE
B6.A-X	Y	49413942	49418252	-	1.08376	-2.151	0.771484	Loss	TRUE
B6.A-X	Y	49418252	49422562	-	2.18492	-1.48843	0.948897	Loss	TRUE
B6.A-X	Y	49422562	49426871	-	1.94709	-1.57867	0.950707	Loss	TRUE
B6.A-X	Y	49426871	49431181	Gm29268	2.10487	-1.40976	0.927516	Loss	TRUE
B6.A-X	Y	49431181	49435490	-	2.10118	-1.51637	0.938925	Loss	TRUE
B6.A-X	Y	49435490	49439800	-	1.88422	-1.67516	0.962718	Loss	TRUE
B6.A-X	Y	49439800	49444110	-	1.97517	-1.44942	0.886706	Loss	TRUE
B6.A-X	Y	49444110	49448419	-	2.23834	-1.46972	0.962968	Loss	TRUE
B6.A-X	Y	49448419	49452729	-	2.28237	-1.30271	0.917225	Loss	TRUE
B6.A-X	Y	49452729	49457039	-	1.93782	-1.49983	0.878906	Loss	TRUE
B6.A-X	Y	49457039	49461348	-	2.27361	-1.44711	0.959694	Loss	TRUE
B6.A-X	Y	49461348	49465658	-	2.61601	-1.24673	0.959442	Loss	TRUE
B6.A-X	Y	49465658	49469967	Gm29269	2.38176	-1.16423	0.878659	Loss	TRUE
B6.A-X	Y	49469967	49474277	Gm29270	2.00302	-1.57941	0.937013	Loss	TRUE
B6.A-X	Y	49474277	49478587	Gm29270	2.11323	-1.51841	0.928221	Loss	TRUE
B6.A-X	Y	49478587	49482896	-	1.45068	-2.05252	0.961047	Loss	TRUE
B6.A-X	Y	49482896	49487206	-	2.29629	-1.29726	0.913613	Loss	TRUE
B6.A-X	Y	49487206	49491516	-	1.73573	-1.61389	0.874981	Loss	TRUE
B6.A-X	Y	49491516	49495825	-	1.80227	-1.58997	0.955265	Loss	TRUE
B6.A-X	Y	49495825	49500135	-	2.35267	-1.18209	0.941699	Loss	TRUE
B6.A-X	Y	49500135	49504444	-	2.35321	-1.38045	0.941315	Loss	TRUE
B6.A-X	Y	49504444	49508754	-	1.86937	-1.41972	0.826357	Loss	TRUE
B6.A-X	Y	49508754	49513064	Gm29271	2.8478	-1.08083	0.961277	Loss	TRUE
B6.A-X	Y	49513064	49517373	-	2.87375	-1.18661	0.928452	Loss	TRUE
B6.A-X	Y	49517373	49521683	-	2.51114	-1.39236	0.909748	Loss	TRUE
B6.A-X	Y	49521683	49525993	-	2.5942	-1.223	0.945085	Loss	TRUE
B6.A-X	Y	49525993	49530302	-	2.40032	-1.27186	0.956905	Loss	TRUE
B6.A-X	Y	49534612	49538921	-	1.90346	-1.31343	0.875855	Loss	TRUE
B6.A-X	Y	49538921	49543231	-	1.96589	-1.47638	0.94505	Loss	TRUE
B6.A-X	Y	49543231	49547541	-	2.97169	-1.09344	0.945444	Loss	TRUE
B6.A-X	Y	49547541	49551850	-	2.15363	-1.41904	0.923262	Loss	TRUE
B6.A-X	Y	49551850	49556160	-	2.42367	-1.25043	0.934085	Loss	TRUE
B6.A-X	Y	49556160	49560470	-	2.31763	-1.49991	0.935859	Loss	TRUE
B6.A-X	Y	49560470	49564779	-	1.85124	-1.80911	0.947086	Loss	TRUE
B6.A-X	Y	49564779	49569089	-	2.43944	-1.40199	0.959216	Loss	TRUE
B6.A-X	Y	49569089	49573398	Gm21209	2.05918	-1.40515	0.876395	Loss	TRUE
B6.A-X	Y	49573398	49577708	Gm21209	2.60023	-1.35634	0.923154	Loss	TRUE
B6.A-X	Y	49577708	49582018	Gm21209	2.09466	-1.40302	0.87941	Loss	TRUE
B6.A-X	Y	49582018	49586327	Gm21209	2.61801	-1.35871	0.939241	Loss	TRUE
B6.A-X	Y	49586327	49590637	Gm21209	2.22436	-1.45984	0.96001	Loss	TRUE
B6.A-X	Y	49590637	49594947	Gm21209	2.91717	-1.2106	0.937519	Loss	TRUE
B6.A-X	Y	49594947	49599256	Gm21209	2.44094	-1.38968	0.960921	Loss	TRUE
B6.A-X	Y	49607875	49612185	-	1.49466	-1.92647	0.906474	Loss	TRUE
B6.A-X	Y	49612185	49616495	-	2.62993	-1.28996	0.951068	Loss	TRUE
B6.A-X	Y	49616495	49620804	-	2.56394	-1.2303	0.946675	Loss	TRUE
B6.A-X	Y	49625114	49629424	-	2.3051	-1.42268	0.957495	Loss	TRUE
B6.A-X	Y	49629424	49633733	-	2.36575	-1.36089	0.955522	Loss	TRUE
B6.A-X	Y	49633733	49638043	-	2.7587	-1.15824	0.947675	Loss	TRUE
B6.A-X	Y	49638043	49642352	-	3.0007	-1.07221	0.918848	Loss	TRUE
B6.A-X	Y	49650972	49655281	-	2.5159	-1.3081	0.959043	Loss	TRUE
B6.A-X	Y	49655281	49659591	Gm28682	2.43039	-1.27495	0.947461	Loss	TRUE
B6.A-X	Y	49659591	49663901	-	2.22042	-1.47571	0.960498	Loss	TRUE
B6.A-X	Y	49663901	49668210	-	2.62358	-1.18158	0.955586	Loss	TRUE
B6.A-X	Y	49668210	49672520	-	2.57053	-1.19142	0.948806	Loss	TRUE
B6.A-X	Y	49672520	49676829	-	2.24252	-1.46909	0.961942	Loss	TRUE
B6.A-X	Y	49676829	49681139	-	2.10742	-1.37242	0.893628	Loss	TRUE
B6.A-X	Y	49681139	49685449	-	2.44664	-1.40601	0.938954	Loss	TRUE
B6.A-X	Y	49685449	49689758	-	3.02971	-1.09359	0.947485	Loss	TRUE
B6.A-X	Y	49689758	49694068	-	2.53944	-1.28649	0.959769	Loss	TRUE
B6.A-X	Y	49698378	49702687	Gm28681	2.44651	-1.42549	0.891981	Loss	TRUE
B6.A-X	Y	49702687	49706997	-	2.41647	-1.36049	0.924691	Loss	TRUE
B6.A-X	Y	49706997	49711306	-	2.83221	-1.19896	0.943864	Loss	TRUE
B6.A-X	Y	49711306	49715616	-	1.85151	-1.67654	0.957073	Loss	TRUE
B6.A-X	Y	49715616	49719926	-	2.39258	-1.19492	0.955001	Loss	TRUE
B6.A-X	Y	49719926	49724235	-	2.55164	-1.24315	0.90738	Loss	TRUE
B6.A-X	Y	49724235	49728545	-	2.99745	-1.03529	0.94833	Loss	TRUE
B6.A-X	Y	49728545	49732855	Gm28684	2.14176	-1.45371	0.961737	Loss	TRUE
B6.A-X	Y	49732855	49737164	Gm28684	3.04015	-1.08227	0.941558	Loss	TRUE
B6.A-X	Y	49737164	49741474	-	2.50464	-1.41737	0.896219	Loss	TRUE
B6.A-X	Y	49741474	49745783	-	2.69668	-1.27122	0.928577	Loss	TRUE
B6.A-X	Y	49745783	49750093	-	2.53527	-1.19885	0.947568	Loss	TRUE
B6.A-X	Y	49750093	49754403	-	2.72761	-1.07174	0.961147	Loss	TRUE
B6.A-X	Y	49754403	49758712	-	2.46577	-1.3273	0.917431	Loss	TRUE
B6.A-X	Y	49758712	49763022	-	1.82274	-1.54735	0.961487	Loss	TRUE
B6.A-X	Y	49767332	49771641	-	2.90415	-1.0564	0.961376	Loss	TRUE
B6.A-X	Y	49771641	49775951	-	2.68353	-1.10871	0.916282	Loss	TRUE
B6.A-X	Y	49775951	49780260	-	2.21258	-1.4662	0.956705	Loss	TRUE
B6.A-X	Y	49780260	49784570	-	2.25522	-1.42813	0.948101	Loss	TRUE
B6.A-X	Y	49784570	49788880	-	2.45012	-1.23703	0.91028	Loss	TRUE
B6.A-X	Y	49788880	49793189	-	2.55721	-1.34273	0.956019	Loss	TRUE
B6.A-X	Y	49793189	49797499	-	3.22645	-1.05394	0.900803	Loss	TRUE
B6.A-X	Y	49797499	49801809	-	2.69281	-1.27848	0.940078	Loss	TRUE
B6.A-X	Y	49801809	49806118	-	2.73358	-1.10769	0.939646	Loss	TRUE
B6.A-X	Y	49806118	49810428	-	3.03643	-1.00357	0.95	Loss	TRUE
B6.A-X	Y	49810428	49814737	-	2.78997	-1.12985	0.962771	Loss	TRUE
B6.A-X	Y	49819047	49823357	-	2.51671	-1.39828	0.914426	Loss	TRUE
B6.A-X	Y	49823357	49827666	-	2.33627	-1.49984	0.936642	Loss	TRUE
B6.A-X	Y	49827666	49831976	-	2.32111	-1.34731	0.935483	Loss	TRUE
B6.A-X	Y	49831976	49836286	-	2.65336	-1.19443	0.955492	Loss	TRUE
B6.A-X	Y	49836286	49840595	-	3.14365	-1.05554	0.945084	Loss	TRUE
B6.A-X	Y	49844905	49849214	-	2.28754	-1.40668	0.948111	Loss	TRUE
B6.A-X	Y	49849214	49853524	-	3.04524	-1.05154	0.954121	Loss	TRUE
B6.A-X	Y	49853524	49857834	-	2.22204	-1.55085	0.948591	Loss	TRUE
B6.A-X	Y	49857834	49862143	-	2.5398	-1.12851	0.900692	Loss	TRUE
B6.A-X	Y	49862143	49866453	-	2.61276	-1.28763	0.952456	Loss	TRUE
B6.A-X	Y	49870763	49875072	-	2.99165	-1.01857	0.963521	Loss	TRUE
B6.A-X	Y	49875072	49879382	-	1.86079	-1.63126	0.934494	Loss	TRUE
B6.A-X	Y	49879382	49883691	-	2.54142	-1.26551	0.941804	Loss	TRUE
B6.A-X	Y	49883691	49888001	-	2.56311	-1.33355	0.963324	Loss	TRUE
B6.A-X	Y	49888001	49892311	-	2.43132	-1.32133	0.950479	Loss	TRUE
B6.A-X	Y	49900930	49905240	-	2.38747	-1.35126	0.961788	Loss	TRUE
B6.A-X	Y	49905240	49909549	-	2.33743	-1.17461	0.854336	Loss	TRUE
B6.A-X	Y	49909549	49913859	-	2.22343	-1.38885	0.91983	Loss	TRUE
B6.A-X	Y	49913859	49918168	Gm21923	3.17614	-1.01783	0.928452	Loss	TRUE
B6.A-X	Y	49918168	49922478	Gm21923	2.7174	-1.15866	0.944696	Loss	TRUE
B6.A-X	Y	49922478	49926788	-	2.71763	-1.19675	0.947508	Loss	TRUE
B6.A-X	Y	49926788	49931097	-	2.88373	-1.12448	0.952396	Loss	TRUE
B6.A-X	Y	49931097	49935407	-	1.7993	-1.64275	0.919985	Loss	TRUE
B6.A-X	Y	49935407	49939717	-	3.11949	-1.08506	0.936956	Loss	TRUE
B6.A-X	Y	49944026	49948336	Gm28683	2.5051	-1.21576	0.947719	Loss	TRUE
B6.A-X	Y	49948336	49952645	-	3.00487	-1.0822	0.956892	Loss	TRUE
B6.A-X	Y	49952645	49956955	-	2.62436	-1.20394	0.961033	Loss	TRUE
B6.A-X	Y	49956955	49961265	-	2.4522	-1.25076	0.949947	Loss	TRUE
B6.A-X	Y	49965574	49969884	-	2.32204	-1.36752	0.958015	Loss	TRUE
B6.A-X	Y	49969884	49974193	-	2.56649	-1.30669	0.949351	Loss	TRUE
B6.A-X	Y	49974193	49978503	-	2.83109	-1.18216	0.951193	Loss	TRUE
B6.A-X	Y	49978503	49982813	-	2.85638	-1.07243	0.955101	Loss	TRUE
B6.A-X	Y	49982813	49987122	Gm28680	2.26085	-1.47588	0.942187	Loss	TRUE
B6.A-X	Y	49987122	49991432	-	2.83666	-1.18603	0.950938	Loss	TRUE
B6.A-X	Y	50004361	50008670	-	2.95567	-1.03886	0.953917	Loss	TRUE
B6.A-X	Y	50012980	50017290	-	2.62807	-1.1142	0.941773	Loss	TRUE
B6.A-X	Y	50017290	50021599	-	2.39731	-1.3857	0.889082	Loss	TRUE
B6.A-X	Y	50021599	50025909	-	2.6877	-1.10356	0.943092	Loss	TRUE
B6.A-X	Y	50025909	50030219	Gm28679	2.53341	-1.20689	0.953325	Loss	TRUE
B6.A-X	Y	50030219	50034528	Gm28679	2.79438	-1.09564	0.950845	Loss	TRUE
B6.A-X	Y	50034528	50038838	-	2.64826	-1.12105	0.929018	Loss	TRUE
B6.A-X	Y	50038838	50043147	-	2.75934	-1.14212	0.949679	Loss	TRUE
B6.A-X	Y	50047457	50051767	-	2.62691	-1.12193	0.940425	Loss	TRUE
B6.A-X	Y	50051767	50056076	-	3.1035	-1.0364	0.90704	Loss	TRUE
B6.A-X	Y	50060386	50064696	-	2.13318	-1.14495	0.891047	Loss	TRUE
B6.A-X	Y	50064696	50069005	-	2.42284	-1.20304	0.952326	Loss	TRUE
B6.A-X	Y	50073315	50077624	-	2.5774	-1.18044	0.925425	Loss	TRUE
B6.A-X	Y	50077624	50081934	-	2.43689	-1.3088	0.963344	Loss	TRUE
B6.A-X	Y	50081934	50086244	-	3.04292	-1.08188	0.947146	Loss	TRUE
B6.A-X	Y	50086244	50090553	-	2.20724	-1.4064	0.919075	Loss	TRUE
B6.A-X	Y	50090553	50094863	-	2.73155	-1.11009	0.911389	Loss	TRUE
B6.A-X	Y	50094863	50099173	Gm28870	2.35035	-1.30879	0.947787	Loss	TRUE
B6.A-X	Y	50099173	50103482	Gm28870	2.46066	-1.32489	0.947471	Loss	TRUE
B6.A-X	Y	50107792	50112101	Gm28870	3.28731	-1.02279	0.943739	Loss	TRUE
B6.A-X	Y	50112101	50116411	Gm28870	3.03991	-1.00322	0.951125	Loss	TRUE
B6.A-X	Y	50116411	50120721	Gm28870	2.62854	-1.29935	0.962616	Loss	TRUE
B6.A-X	Y	50125030	50129340	-	2.77935	-1.09964	0.948926	Loss	TRUE
B6.A-X	Y	50129340	50133650	-	2.53318	-1.2302	0.933504	Loss	TRUE
B6.A-X	Y	50133650	50137959	-	2.65746	-1.03453	0.843587	Loss	TRUE
B6.A-X	Y	50137959	50142269	-	2.79118	-1.18018	0.935694	Loss	TRUE
B6.A-X	Y	50146578	50150888	-	3.01183	-1.07646	0.941334	Loss	TRUE
B6.A-X	Y	50150888	50155198	-	2.50232	-1.34678	0.95398	Loss	TRUE
B6.A-X	Y	50163817	50168127	-	3.06079	-1.08928	0.903765	Loss	TRUE
B6.A-X	Y	50168127	50172436	-	2.55489	-1.36136	0.922226	Loss	TRUE
B6.A-X	Y	50172436	50176746	-	2.56056	-1.27108	0.957506	Loss	TRUE
B6.A-X	Y	50176746	50181055	-	2.85588	-1.19131	0.930837	Loss	TRUE
B6.A-X	Y	50181055	50185365	Gm28871	2.83991	-1.048	0.947624	Loss	TRUE
B6.A-X	Y	50185365	50189675	-	2.6478	-1.22767	0.958758	Loss	TRUE
B6.A-X	Y	50189675	50193984	-	2.33302	-1.43967	0.933923	Loss	TRUE
B6.A-X	Y	50198294	50202604	-	1.95476	-1.71108	0.948641	Loss	TRUE
B6.A-X	Y	50202604	50206913	-	2.65328	-1.15138	0.952328	Loss	TRUE
B6.A-X	Y	50206913	50211223	-	2.84339	-1.05331	0.927993	Loss	TRUE
B6.A-X	Y	50224152	50228461	-	2.61058	-1.20962	0.954845	Loss	TRUE
B6.A-X	Y	50228461	50232771	-	2.7174	-1.18402	0.938508	Loss	TRUE
B6.A-X	Y	50237081	50241390	-	2.20446	-1.39803	0.950045	Loss	TRUE
B6.A-X	Y	50241390	50245700	-	2.01624	-1.40609	0.951976	Loss	TRUE
B6.A-X	Y	50245700	50250009	-	2.36018	-1.16444	0.920099	Loss	TRUE
B6.A-X	Y	50254319	50258629	-	2.07262	-1.47749	0.950706	Loss	TRUE
B6.A-X	Y	50258629	50262938	Gm29511	2.59318	-1.35125	0.905875	Loss	TRUE
B6.A-X	Y	50262938	50267248	-	2.37865	-1.35806	0.960649	Loss	TRUE
B6.A-X	Y	50267248	50271558	-	2.76265	-1.2375	0.920125	Loss	TRUE
B6.A-X	Y	50271558	50275867	-	2.8531	-1.04698	0.948562	Loss	TRUE
B6.A-X	Y	50280177	50284486	-	2.50058	-1.26693	0.939418	Loss	TRUE
B6.A-X	Y	50288796	50293106	-	2.66357	-1.08679	0.903108	Loss	TRUE
B6.A-X	Y	50301725	50306035	-	2.6065	-1.22363	0.950548	Loss	TRUE
B6.A-X	Y	50306035	50310344	-	2.53841	-1.22415	0.924148	Loss	TRUE
B6.A-X	Y	50310344	50314654	-	3.28794	-1.00381	0.930709	Loss	TRUE
B6.A-X	Y	50318963	50323273	-	2.58445	-1.38817	0.895377	Loss	TRUE
B6.A-X	Y	50336202	50340512	-	3.14478	-1.05633	0.924994	Loss	TRUE
B6.A-X	Y	50340512	50344821	-	3.39615	-1.00222	0.917881	Loss	TRUE
B6.A-X	Y	50349131	50353440	-	1.81597	-1.65119	0.911719	Loss	TRUE
B6.A-X	Y	50353440	50357750	-	3.33991	-1.08778	0.868071	Loss	TRUE
B6.A-X	Y	50357750	50362060	Gm20880	2.74803	-1.1543	0.964364	Loss	TRUE
B6.A-X	Y	50362060	50366369	-	3.03063	-1.05822	0.952669	Loss	TRUE
B6.A-X	Y	50366369	50370679	-	2.91787	-1.19496	0.944636	Loss	TRUE
B6.A-X	Y	50370679	50374989	-	2.96659	-1.13096	0.949156	Loss	TRUE
B6.A-X	Y	50379298	50383608	-	3.38701	-1.00555	0.918659	Loss	TRUE
B6.A-X	Y	50392227	50396537	-	2.42413	-1.31483	0.961477	Loss	TRUE
B6.A-X	Y	50396537	50400846	-	3.0789	-1.06582	0.953932	Loss	TRUE
B6.A-X	Y	50400846	50405156	-	2.88701	-1.20872	0.94393	Loss	TRUE
B6.A-X	Y	50426704	50431014	-	2.24501	-1.39551	0.925904	Loss	TRUE
B6.A-X	Y	50431014	50435323	Gm20881	2.63588	-1.27067	0.953779	Loss	TRUE
B6.A-X	Y	50448252	50452562	-	2.50789	-1.07454	0.872774	Loss	TRUE
B6.A-X	Y	50456871	50461181	-	2.46821	-1.27709	0.954764	Loss	TRUE
B6.A-X	Y	50478420	50482729	-	3.01323	-1.06643	0.953157	Loss	TRUE
B6.A-X	Y	50487039	50491348	-	2.90323	-1.12685	0.950404	Loss	TRUE
B6.A-X	Y	50491348	50495658	-	2.7464	-1.23589	0.947023	Loss	TRUE
B6.A-X	Y	50543064	50547373	Gm29117	3.13159	-1.08285	0.89633	Loss	TRUE
B6.A-X	Y	50560302	50564612	-	2.76125	-1.05768	0.95015	Loss	TRUE
B6.A-X	Y	50581850	50586160	-	2.47912	-1.2565	0.93763	Loss	TRUE
B6.A-X	Y	50599089	50603399	-	2.48956	-1.47418	0.903857	Loss	TRUE
B6.A-X	Y	50603399	50607708	-	2.38826	-1.30938	0.925682	Loss	TRUE
B6.A-X	Y	50607708	50612018	Gm20883	2.82622	-1.07759	0.944133	Loss	TRUE
B6.A-X	Y	50616327	50620637	Gm20883	2.50905	-1.26421	0.958449	Loss	TRUE
B6.A-X	Y	50620637	50624947	Gm20883	2.74919	-1.23253	0.962809	Loss	TRUE
B6.A-X	Y	50629256	50633566	Gm20883	2.68631	-1.10589	0.892527	Loss	TRUE
B6.A-X	Y	50633566	50637876	Gm20883	3.05476	-1.04177	0.956243	Loss	TRUE
B6.A-X	Y	50637876	50642185	-	2.52263	-1.32608	0.91176	Loss	TRUE
B6.A-X	Y	50642185	50646495	-	2.33411	-1.2833	0.948523	Loss	TRUE
B6.A-X	Y	50646495	50650804	-	2.2265	-1.43185	0.924249	Loss	TRUE
B6.A-X	Y	50655114	50659424	-	2.20742	-1.41109	0.952661	Loss	TRUE
B6.A-X	Y	50659424	50663733	-	2.45184	-1.38656	0.917821	Loss	TRUE
B6.A-X	Y	50663733	50668043	-	2.39513	-1.3247	0.926776	Loss	TRUE
B6.A-X	Y	50685281	50689591	-	2.47262	-1.14848	0.872187	Loss	TRUE
B6.A-X	Y	50689591	50693901	-	2.51369	-1.44666	0.895202	Loss	TRUE
B6.A-X	Y	50702520	50706830	-	2.62715	-1.28197	0.928579	Loss	TRUE
B6.A-X	Y	50706830	50711139	-	2.37781	-1.26787	0.941979	Loss	TRUE
B6.A-X	Y	50711139	50715449	-	2.31415	-1.43068	0.961254	Loss	TRUE
B6.A-X	Y	50715449	50719758	-	2.59898	-1.26576	0.945711	Loss	TRUE
B6.A-X	Y	50724068	50728378	-	2.74084	-1.1754	0.963856	Loss	TRUE
B6.A-X	Y	50728378	50732687	-	2.64075	-1.22133	0.962893	Loss	TRUE
B6.A-X	Y	50732687	50736997	Gm29118	2.08005	-1.55356	0.940327	Loss	TRUE
B6.A-X	Y	50736997	50741307	-	2.2478	-1.4206	0.950843	Loss	TRUE
B6.A-X	Y	50741307	50745616	-	2.11604	-1.40803	0.962032	Loss	TRUE
B6.A-X	Y	50745616	50749926	-	2.11021	-1.60541	0.96058	Loss	TRUE
B6.A-X	Y	50749926	50754235	-	2.96612	-1.02558	0.931892	Loss	TRUE
B6.A-X	Y	50754235	50758545	-	2.50789	-1.22451	0.920047	Loss	TRUE
B6.A-X	Y	50758545	50762855	-	2.53503	-1.1433	0.964152	Loss	TRUE
B6.A-X	Y	50767164	50771474	Gm29116	2.14316	-1.46832	0.962248	Loss	TRUE
B6.A-X	Y	50771474	50775784	Gm29116	3.0109	-1.037	0.962547	Loss	TRUE
B6.A-X	Y	50775784	50780093	-	2.68369	-1.06416	0.937376	Loss	TRUE
B6.A-X	Y	50780093	50784403	-	3.45035	-1.05912	0.865152	Loss	TRUE
B6.A-X	Y	50784403	50788712	-	2.56115	-1.075	0.960111	Loss	TRUE
B6.A-X	Y	50793022	50797332	-	2.53689	-1.27357	0.916997	Loss	TRUE
B6.A-X	Y	50801641	50805951	-	2.91856	-1.00837	0.943322	Loss	TRUE
B6.A-X	Y	50805951	50810261	-	2.96589	-1.03173	0.960851	Loss	TRUE
B6.A-X	Y	50810261	50814570	-	2.30889	-1.31288	0.909906	Loss	TRUE
B6.A-X	Y	50814570	50818880	-	2.11067	-1.46442	0.94237	Loss	TRUE
B6.A-X	Y	50823189	50827499	-	2.19304	-1.32206	0.853641	Loss	TRUE
B6.A-X	Y	50827499	50831809	-	2.15174	-1.53631	0.962238	Loss	TRUE
B6.A-X	Y	50831809	50836118	-	1.90671	-1.66249	0.961787	Loss	TRUE
B6.A-X	Y	50836118	50840428	-	1.96497	-1.76441	0.931804	Loss	TRUE
B6.A-X	Y	50840428	50844738	-	2.20603	-1.31475	0.903365	Loss	TRUE
B6.A-X	Y	50849047	50853357	-	2.00023	-1.54368	0.955937	Loss	TRUE
B6.A-X	Y	50853357	50857666	-	2.60803	-1.30861	0.95783	Loss	TRUE
B6.A-X	Y	50857666	50861976	-	2.93573	-1.03388	0.946214	Loss	TRUE
B6.A-X	Y	50861976	50866286	-	2.30371	-1.3467	0.925452	Loss	TRUE
B6.A-X	Y	50866286	50870595	-	2.26595	-1.32093	0.927253	Loss	TRUE
B6.A-X	Y	50870595	50874905	-	2.61949	-1.15002	0.912781	Loss	TRUE
B6.A-X	Y	50874905	50879215	-	2.99745	-1.08352	0.954705	Loss	TRUE
B6.A-X	Y	50879215	50883524	Gm20889	2.78673	-1.09033	0.942935	Loss	TRUE
B6.A-X	Y	50883524	50887834	-	2.38283	-1.35024	0.933122	Loss	TRUE
B6.A-X	Y	50887834	50892143	-	3.03922	-1.14576	0.937915	Loss	TRUE
B6.A-X	Y	50892143	50896453	-	2.7471	-1.12925	0.944245	Loss	TRUE
B6.A-X	Y	50896453	50900763	-	2.58144	-1.26941	0.95705	Loss	TRUE
B6.A-X	Y	50900763	50905072	-	2.04897	-1.63127	0.957176	Loss	TRUE
B6.A-X	Y	50905072	50909382	-	2.50534	-1.30258	0.95929	Loss	TRUE
B6.A-X	Y	50909382	50913692	-	2.27889	-1.28323	0.900344	Loss	TRUE
B6.A-X	Y	50913692	50918001	-	2.65282	-1.21155	0.95784	Loss	TRUE
B6.A-X	Y	50918001	50922311	-	2.36497	-1.50864	0.93755	Loss	TRUE
B6.A-X	Y	50922311	50926620	-	2.38524	-1.43432	0.960205	Loss	TRUE
B6.A-X	Y	50926620	50930930	-	2.89884	-1.0086	0.948739	Loss	TRUE
B6.A-X	Y	50943859	50948169	-	2.76984	-1.23818	0.930971	Loss	TRUE
B6.A-X	Y	50952478	50956788	Gm20887	3.25452	-1.10183	0.846863	Loss	TRUE
B6.A-X	Y	50956788	50961097	-	3.08935	-1.00903	0.951058	Loss	TRUE
B6.A-X	Y	50969717	50974026	-	2.35391	-1.42405	0.949852	Loss	TRUE
B6.A-X	Y	50974026	50978336	-	2.82251	-1.19438	0.930072	Loss	TRUE
B6.A-X	Y	50978336	50982646	-	2.67216	-1.27279	0.936645	Loss	TRUE
B6.A-X	Y	50982646	50986955	Gm29320	2.631	-1.30363	0.90383	Loss	TRUE
B6.A-X	Y	50986955	50991265	-	3.53295	-1.07192	0.82782	Loss	TRUE
B6.A-X	Y	50995574	50999884	-	3.19536	-1.07768	0.884473	Loss	TRUE
B6.A-X	Y	50999884	51004194	-	2.28353	-1.3722	0.931653	Loss	TRUE
B6.A-X	Y	51004194	51008503	-	2.80297	-1.10098	0.961034	Loss	TRUE
B6.A-X	Y	51008503	51012813	-	2.68121	-1.1559	0.937094	Loss	TRUE
B6.A-X	Y	51012813	51017123	-	2.58005	-1.23549	0.958084	Loss	TRUE
B6.A-X	Y	51021432	51025742	Gm21849	2.22784	-1.48128	0.957718	Loss	TRUE
B6.A-X	Y	51030051	51034361	-	2.88863	-1.12617	0.950414	Loss	TRUE
B6.A-X	Y	51034361	51038671	-	1.7761	-1.52411	0.912803	Loss	TRUE
B6.A-X	Y	51038671	51042980	-	2.97401	-1.12834	0.956123	Loss	TRUE
B6.A-X	Y	51042980	51047290	-	2.41601	-1.10581	0.901949	Loss	TRUE
B6.A-X	Y	51060219	51064528	Gm29321	2.52913	-1.2203	0.959515	Loss	TRUE
B6.A-X	Y	51064528	51068838	Gm29321	2.41624	-1.3075	0.950191	Loss	TRUE
B6.A-X	Y	51081767	51086076	-	2.71362	-1.15858	0.951501	Loss	TRUE
B6.A-X	Y	51090386	51094696	-	1.69142	-1.63451	0.963424	Loss	TRUE
B6.A-X	Y	51094696	51099005	-	2.72801	-1.13908	0.926931	Loss	TRUE
B6.A-X	Y	51099005	51103315	-	2.31926	-1.19905	0.882539	Loss	TRUE
B6.A-X	Y	51103315	51107625	-	1.75035	-1.78824	0.948892	Loss	TRUE
B6.A-X	Y	51107625	51111934	-	2.3495	-1.41112	0.951882	Loss	TRUE
B6.A-X	Y	51111934	51116244	-	2.70464	-1.24808	0.956914	Loss	TRUE
B6.A-X	Y	51116244	51120553	-	2.91622	-1.14367	0.954243	Loss	TRUE
B6.A-X	Y	51120553	51124863	-	2.40719	-1.27561	0.919555	Loss	TRUE
B6.A-X	Y	51124863	51129173	Gm21117	2.66172	-1.27122	0.946052	Loss	TRUE
B6.A-X	Y	51129173	51133482	Gm21117	2.69506	-1.13096	0.92002	Loss	TRUE
B6.A-X	Y	51133482	51137792	Gm21117	2.32622	-1.33206	0.941433	Loss	TRUE
B6.A-X	Y	51137792	51142102	Gm21117	2.74664	-1.29442	0.938503	Loss	TRUE
B6.A-X	Y	51142102	51146411	Gm21117	2.81249	-1.14208	0.962792	Loss	TRUE
B6.A-X	Y	51146411	51150721	Gm21117	2.85684	-1.17436	0.964413	Loss	TRUE
B6.A-X	Y	51159340	51163650	-	2.18538	-1.4106	0.941673	Loss	TRUE
B6.A-X	Y	51163650	51167959	-	2.11	-1.54806	0.945385	Loss	TRUE
B6.A-X	Y	51167959	51172269	-	3.14919	-1.06896	0.900837	Loss	TRUE
B6.A-X	Y	51172269	51176579	-	2.83875	-1.17478	0.928236	Loss	TRUE
B6.A-X	Y	51176579	51180888	-	2.91437	-1.209	0.88272	Loss	TRUE
B6.A-X	Y	51180888	51185198	-	2.93063	-1.08767	0.960156	Loss	TRUE
B6.A-X	Y	51185198	51189507	-	3.02576	-1.05981	0.913573	Loss	TRUE
B6.A-X	Y	51189507	51193817	-	2.78933	-1.12798	0.947561	Loss	TRUE
B6.A-X	Y	51193817	51198127	-	2.50673	-1.28319	0.950684	Loss	TRUE
B6.A-X	Y	51198127	51202436	-	2.89162	-1.17535	0.926104	Loss	TRUE
B6.A-X	Y	51202436	51206746	-	1.658	-1.84238	0.933433	Loss	TRUE
B6.A-X	Y	51215365	51219675	-	2.46473	-1.3923	0.947623	Loss	TRUE
B6.A-X	Y	51219675	51223984	-	2.5651	-1.34184	0.913835	Loss	TRUE
B6.A-X	Y	51223984	51228294	-	2.44223	-1.18691	0.916043	Loss	TRUE
B6.A-X	Y	51228294	51232604	-	2.13503	-1.49885	0.947934	Loss	TRUE
B6.A-X	Y	51232604	51236913	-	2.86493	-1.10603	0.952124	Loss	TRUE
B6.A-X	Y	51236913	51241223	-	1.57262	-1.93101	0.941443	Loss	TRUE
B6.A-X	Y	51241223	51245533	-	2.60928	-1.24392	0.961792	Loss	TRUE
B6.A-X	Y	51245533	51249842	-	2.83778	-1.10398	0.959411	Loss	TRUE
B6.A-X	Y	51249842	51254152	Gm28317	1.68051	-1.7924	0.960335	Loss	TRUE
B6.A-X	Y	51254152	51258461	Gm28317	2.63959	-1.28103	0.939343	Loss	TRUE
B6.A-X	Y	51258461	51262771	-	2.01624	-1.4962	0.943866	Loss	TRUE
B6.A-X	Y	51262771	51267081	-	3.21206	-1.08204	0.913433	Loss	TRUE
B6.A-X	Y	51267081	51271390	-	2.82757	-1.08905	0.928434	Loss	TRUE
B6.A-X	Y	51271390	51275700	-	2.78677	-1.1804	0.860614	Loss	TRUE
B6.A-X	Y	51275700	51280010	-	2.17981	-1.49639	0.937079	Loss	TRUE
B6.A-X	Y	51280010	51284319	Gm28318	2.52356	-1.33648	0.931711	Loss	TRUE
B6.A-X	Y	51288629	51292938	-	2.4971	-1.2104	0.936767	Loss	TRUE
B6.A-X	Y	51292938	51297248	-	2.86914	-1.06965	0.951504	Loss	TRUE
B6.A-X	Y	51297248	51301558	-	2.6116	-1.13852	0.962447	Loss	TRUE
B6.A-X	Y	51301558	51305867	-	2.53261	-1.25278	0.935898	Loss	TRUE
B6.A-X	Y	51305867	51310177	-	2.64014	-1.10399	0.936423	Loss	TRUE
B6.A-X	Y	51310177	51314487	-	1.9761	-1.40137	0.962888	Loss	TRUE
B6.A-X	Y	51318796	51323106	-	1.94478	-1.66587	0.963452	Loss	TRUE
B6.A-X	Y	51327415	51331725	-	3.00139	-1.05052	0.962503	Loss	TRUE
B6.A-X	Y	51331725	51336035	-	2.74246	-1.20447	0.960732	Loss	TRUE
B6.A-X	Y	51340344	51344654	-	2.52181	-1.34663	0.946691	Loss	TRUE
B6.A-X	Y	51344654	51348964	-	2.13225	-1.40431	0.917496	Loss	TRUE
B6.A-X	Y	51348964	51353273	-	2.89371	-1.11927	0.95767	Loss	TRUE
B6.A-X	Y	51357583	51361892	-	2.20492	-1.47797	0.95913	Loss	TRUE
B6.A-X	Y	51361892	51366202	-	2.66705	-1.24884	0.945721	Loss	TRUE
B6.A-X	Y	51374821	51379131	-	2.48005	-1.3445	0.960319	Loss	TRUE
B6.A-X	Y	51379131	51383441	-	2.32552	-1.42237	0.962149	Loss	TRUE
B6.A-X	Y	51383441	51387750	-	2.17986	-1.58572	0.936668	Loss	TRUE
B6.A-X	Y	51387750	51392060	Gm20884	2.65383	-1.21965	0.954321	Loss	TRUE
B6.A-X	Y	51396369	51400679	-	2.37193	-1.30522	0.904365	Loss	TRUE
B6.A-X	Y	51400679	51404989	-	3.10302	-1.10037	0.947105	Loss	TRUE
B6.A-X	Y	51404989	51409298	Gm28313	1.87584	-1.3384	0.74513	Loss	TRUE
B6.A-X	Y	51422227	51426537	-	3.3058	-1.03146	0.916402	Loss	TRUE
B6.A-X	Y	51430846	51435156	-	1.88469	-1.57685	0.914403	Loss	TRUE
B6.A-X	Y	51465323	51469633	-	2.642	-1.22553	0.93452	Loss	TRUE
B6.A-X	Y	51478252	51482562	-	2.88399	-1.02498	0.926505	Loss	TRUE
B6.A-X	Y	51482562	51486872	-	2.66729	-1.18555	0.904358	Loss	TRUE
B6.A-X	Y	51491181	51495491	Gm28316	2.38121	-1.33192	0.956349	Loss	TRUE
B6.A-X	Y	51508420	51512729	-	2.72871	-1.14075	0.944822	Loss	TRUE
B6.A-X	Y	51521349	51525658	-	2.5586	-1.07148	0.958538	Loss	TRUE
B6.A-X	Y	51525658	51529968	-	2.44826	-1.08925	0.94951	Loss	TRUE
B6.A-X	Y	51529968	51534277	-	3.11186	-1.04247	0.939341	Loss	TRUE
B6.A-X	Y	51534277	51538587	-	2.56961	-1.17171	0.922516	Loss	TRUE
B6.A-X	Y	51538587	51542897	-	2.45476	-1.28516	0.956505	Loss	TRUE
B6.A-X	Y	51542897	51547206	-	2.37271	-1.42864	0.953567	Loss	TRUE
B6.A-X	Y	51547206	51551516	-	3.02227	-1.10533	0.945732	Loss	TRUE
B6.A-X	Y	51551516	51555826	-	2.66821	-1.16676	0.929405	Loss	TRUE
B6.A-X	Y	51555826	51560135	-	3.06684	-1.0723	0.939394	Loss	TRUE
B6.A-X	Y	51560135	51564445	-	2.63457	-1.2228	0.960848	Loss	TRUE
B6.A-X	Y	51564445	51568754	-	2.14644	-1.54065	0.953602	Loss	TRUE
B6.A-X	Y	51568754	51573064	-	2.53132	-1.28806	0.94578	Loss	TRUE
B6.A-X	Y	51598922	51603231	-	2.9508	-1.11237	0.955097	Loss	TRUE
B6.A-X	Y	51616160	51620470	-	2.76682	-1.27487	0.928572	Loss	TRUE
B6.A-X	Y	51633399	51637708	-	2.64145	-1.20351	0.960003	Loss	TRUE
B6.A-X	Y	51642018	51646328	-	2.55081	-1.28019	0.956428	Loss	TRUE
B6.A-X	Y	51650637	51654947	-	2.86937	-1.11997	0.961964	Loss	TRUE
B6.A-X	Y	51654947	51659256	-	2.07658	-1.50488	0.962286	Loss	TRUE
B6.A-X	Y	51672185	51676495	-	2.55592	-1.22805	0.934939	Loss	TRUE
B6.A-X	Y	51689424	51693733	-	2.69436	-1.25172	0.962213	Loss	TRUE
B6.A-X	Y	51693733	51698043	Gm28944	1.99954	-1.33322	0.827909	Loss	TRUE
B6.A-X	Y	51719591	51723901	-	2.92831	-1.08834	0.948337	Loss	TRUE
B6.A-X	Y	51732520	51736830	-	2.90673	-1.14312	0.943576	Loss	TRUE
B6.A-X	Y	51758378	51762687	-	2.9935	-1.19868	0.859966	Loss	TRUE
B6.A-X	Y	51771307	51775616	-	2.699	-1.0519	0.952486	Loss	TRUE
B6.A-X	Y	51779926	51784236	-	2.63295	-1.29152	0.8796	Loss	TRUE
B6.A-X	Y	51784236	51788545	-	2.89232	-1.1138	0.93451	Loss	TRUE
B6.A-X	Y	51810093	51814403	-	3.01763	-1.04685	0.910727	Loss	TRUE
B6.A-X	Y	51814403	51818713	-	2.60139	-1.1704	0.938009	Loss	TRUE
B6.A-X	Y	51818713	51823022	-	2.28591	-1.2424	0.939882	Loss	TRUE
B6.A-X	Y	51823022	51827332	-	2.55476	-1.13511	0.942031	Loss	TRUE
B6.A-X	Y	51827332	51831641	-	2.67185	-1.12856	0.927146	Loss	TRUE
B6.A-X	Y	51861809	51866118	Gm20920	2.79021	-1.16882	0.960581	Loss	TRUE
B6.A-X	Y	51866118	51870428	Gm20920	2.55893	-1.25544	0.944514	Loss	TRUE
B6.A-X	Y	51879047	51883357	-	2.342	-1.37731	0.955254	Loss	TRUE
B6.A-X	Y	51883357	51887667	-	2.80325	-1.02278	0.963494	Loss	TRUE
B6.A-X	Y	51904905	51909215	-	2.64478	-1.2605	0.945497	Loss	TRUE
B6.A-X	Y	51909215	51913524	-	2.88327	-1.05959	0.944778	Loss	TRUE
B6.A-X	Y	51913524	51917834	-	3.03155	-1.0648	0.92899	Loss	TRUE
B6.A-X	Y	51917834	51922144	-	3.0877	-1.07608	0.894123	Loss	TRUE
B6.A-X	Y	51922144	51926453	-	2.16431	-1.52002	0.940458	Loss	TRUE
B6.A-X	Y	51926453	51930763	-	2.71717	-1.21147	0.960522	Loss	TRUE
B6.A-X	Y	51930763	51935072	-	2.46786	-1.26056	0.939938	Loss	TRUE
B6.A-X	Y	51935072	51939382	-	2.81392	-1.0961	0.949521	Loss	TRUE
B6.A-X	Y	51943692	51948001	-	2.79694	-1.2121	0.927813	Loss	TRUE
B6.A-X	Y	51948001	51952311	-	2.62668	-1.22312	0.961785	Loss	TRUE
B6.A-X	Y	51952311	51956621	-	2.36961	-1.24181	0.930792	Loss	TRUE
B6.A-X	Y	51956621	51960930	-	2.27477	-1.4186	0.948694	Loss	TRUE
B6.A-X	Y	51960930	51965240	-	2.78677	-1.15659	0.947066	Loss	TRUE
B6.A-X	Y	51969549	51973859	-	2.28701	-1.34589	0.927858	Loss	TRUE
B6.A-X	Y	51973859	51978169	-	2.22738	-1.4506	0.960023	Loss	TRUE
B6.A-X	Y	51978169	51982478	Gm28948	2.21165	-1.19867	0.894275	Loss	TRUE
B6.A-X	Y	51986788	51991098	-	3.04339	-1.00291	0.959976	Loss	TRUE
B6.A-X	Y	51991098	51995407	-	2.78835	-1.18336	0.95162	Loss	TRUE
B6.A-X	Y	51999717	52004026	-	2.76097	-1.02467	0.957208	Loss	TRUE
B6.A-X	Y	52004026	52008336	-	2.58886	-1.21103	0.944045	Loss	TRUE
B6.A-X	Y	52008336	52012646	-	2.63875	-1.12551	0.946581	Loss	TRUE
B6.A-X	Y	52016955	52021265	Gm28950	2.81879	-1.16881	0.959061	Loss	TRUE
B6.A-X	Y	52021265	52025575	-	2.02042	-1.64932	0.928401	Loss	TRUE
B6.A-X	Y	52025575	52029884	-	2.41495	-1.37731	0.942793	Loss	TRUE
B6.A-X	Y	52029884	52034194	-	1.99165	-1.60517	0.922082	Loss	TRUE
B6.A-X	Y	52038503	52042813	-	2.57749	-1.10352	0.963706	Loss	TRUE
B6.A-X	Y	52042813	52047123	-	2.43805	-1.18356	0.923477	Loss	TRUE
B6.A-X	Y	52055742	52060052	-	2.80302	-1.15716	0.948413	Loss	TRUE
B6.A-X	Y	52060052	52064361	-	2.25087	-1.54719	0.920591	Loss	TRUE
B6.A-X	Y	52068671	52072980	-	2.84776	-1.10747	0.961312	Loss	TRUE
B6.A-X	Y	52072980	52077290	-	2.81903	-1.11941	0.951961	Loss	TRUE
B6.A-X	Y	52077290	52081600	-	3.03527	-1.06474	0.932402	Loss	TRUE
B6.A-X	Y	52081600	52085909	-	2.68601	-1.1747	0.950902	Loss	TRUE
B6.A-X	Y	52085909	52090219	-	2.05174	-1.51788	0.921418	Loss	TRUE
B6.A-X	Y	52090219	52094529	-	2.76195	-1.18327	0.957792	Loss	TRUE
B6.A-X	Y	52094529	52098838	-	2.05129	-1.58044	0.959375	Loss	TRUE
B6.A-X	Y	52103148	52107457	-	2.73242	-1.09285	0.945646	Loss	TRUE
B6.A-X	Y	52107457	52111767	-	2.4645	-1.27648	0.95659	Loss	TRUE
B6.A-X	Y	52111767	52116077	-	2.03527	-1.49676	0.939574	Loss	TRUE
B6.A-X	Y	52116077	52120386	-	2.94384	-1.15743	0.951077	Loss	TRUE
B6.A-X	Y	52120386	52124696	-	2.30882	-1.30762	0.921614	Loss	TRUE
B6.A-X	Y	52124696	52129006	-	2.8348	-1.13349	0.956866	Loss	TRUE
B6.A-X	Y	52192006	52196316	-	1.84269	-1.64013	0.888073	Loss	TRUE
B6.A-X	Y	52196316	52200627	-	2.78149	-1.12194	0.930355	Loss	TRUE
B6.A-X	Y	52200627	52204938	-	2.56344	-1.12276	0.909007	Loss	TRUE
B6.A-X	Y	52204938	52209249	-	2.07307	-1.6385	0.95366	Loss	TRUE
B6.A-X	Y	52213560	52217871	-	2.82487	-1.04213	0.934178	Loss	TRUE
B6.A-X	Y	52217871	52222182	-	2.15402	-1.37132	0.938685	Loss	TRUE
B6.A-X	Y	52222182	52226493	-	2.59661	-1.25237	0.944564	Loss	TRUE
B6.A-X	Y	52226493	52230804	-	2.33101	-1.45209	0.962466	Loss	TRUE
B6.A-X	Y	52230804	52235115	-	2.25307	-1.48794	0.959156	Loss	TRUE
B6.A-X	Y	52235115	52239426	-	2.53282	-1.25832	0.957843	Loss	TRUE
B6.A-X	Y	52248048	52252359	-	2.07632	-1.30555	0.85413	Loss	TRUE
B6.A-X	Y	52252359	52256670	-	2.18766	-1.46418	0.94026	Loss	TRUE
B6.A-X	Y	52256670	52260981	-	2.88703	-1.09152	0.959848	Loss	TRUE
B6.A-X	Y	52260981	52265291	Gm21245	2.28561	-1.53008	0.919527	Loss	TRUE
B6.A-X	Y	52265291	52269602	-	2.22338	-1.3677	0.886388	Loss	TRUE
B6.A-X	Y	52269602	52273913	-	2.75574	-1.31257	0.926709	Loss	TRUE
B6.A-X	Y	52273913	52278224	-	1.6096	-1.8097	0.889557	Loss	TRUE
B6.A-X	Y	52282535	52286846	-	1.77244	-1.69891	0.962945	Loss	TRUE
B6.A-X	Y	52291157	52295468	Gm29169	2.29807	-1.38748	0.953275	Loss	TRUE
B6.A-X	Y	52295468	52299779	-	2.2598	-1.47156	0.950182	Loss	TRUE
B6.A-X	Y	52299779	52304090	-	2.45117	-1.35003	0.954838	Loss	TRUE
B6.A-X	Y	52304090	52308401	-	1.96613	-1.71486	0.918538	Loss	TRUE
B6.A-X	Y	52308401	52312712	-	1.46509	-1.96731	0.916829	Loss	TRUE
B6.A-X	Y	52312712	52317023	-	2.61749	-1.26534	0.945042	Loss	TRUE
B6.A-X	Y	52317023	52321334	-	2.77755	-1.14513	0.952535	Loss	TRUE
B6.A-X	Y	52321334	52325645	-	2.61285	-1.28784	0.950384	Loss	TRUE
B6.A-X	Y	52325645	52329956	Gm21899	2.60659	-1.21112	0.961748	Loss	TRUE
B6.A-X	Y	52329956	52334266	-	2.98469	-1.15539	0.924214	Loss	TRUE
B6.A-X	Y	52334266	52338577	-	2.75365	-1.08161	0.949365	Loss	TRUE
B6.A-X	Y	52338577	52342888	Gm29063	2.37068	-1.45817	0.929386	Loss	TRUE
B6.A-X	Y	52342888	52347199	Gm29063	1.56808	-1.89954	0.952312	Loss	TRUE
B6.A-X	Y	52347199	52351510	Gm28737	2.71399	-1.19597	0.958152	Loss	TRUE
B6.A-X	Y	52351510	52355821	-	2.7402	-1.14239	0.953566	Loss	TRUE
B6.A-X	Y	52355821	52360132	-	2.2155	-1.56698	0.936833	Loss	TRUE
B6.A-X	Y	52360132	52364443	-	3.25516	-1.00362	0.913369	Loss	TRUE
B6.A-X	Y	52364443	52368754	-	2.66736	-1.30528	0.930708	Loss	TRUE
B6.A-X	Y	52368754	52373065	-	2.38065	-1.38094	0.945736	Loss	TRUE
B6.A-X	Y	52373065	52377376	-	2.00116	-1.60407	0.962774	Loss	TRUE
B6.A-X	Y	52377376	52381687	-	2.43238	-1.36262	0.963811	Loss	TRUE
B6.A-X	Y	52381687	52385998	Gm28738	2.60566	-1.20864	0.957286	Loss	TRUE
B6.A-X	Y	52385998	52390309	-	2.88263	-1.15533	0.937867	Loss	TRUE
B6.A-X	Y	52390309	52394620	-	2.10021	-1.56654	0.963186	Loss	TRUE
B6.A-X	Y	52394620	52398931	-	2.9492	-1.11434	0.946091	Loss	TRUE
B6.A-X	Y	52398931	52403241	-	2.63202	-1.32617	0.891477	Loss	TRUE
B6.A-X	Y	52407552	52411863	-	2.75968	-1.10617	0.956505	Loss	TRUE
B6.A-X	Y	52411863	52416174	-	2.64741	-1.29443	0.939325	Loss	TRUE
B6.A-X	Y	52416174	52420485	-	3.06634	-1.13841	0.893651	Loss	TRUE
B6.A-X	Y	52420485	52424796	-	2.80515	-1.25601	0.889488	Loss	TRUE
B6.A-X	Y	52429107	52433418	-	2.38553	-1.47804	0.941173	Loss	TRUE
B6.A-X	Y	52433418	52437729	-	2.15055	-1.50345	0.911508	Loss	TRUE
B6.A-X	Y	52437729	52442040	-	1.93319	-1.73473	0.8971	Loss	TRUE
B6.A-X	Y	52442040	52446351	-	2.28903	-1.38949	0.958712	Loss	TRUE
B6.A-X	Y	52446351	52450662	-	2.96613	-1.07074	0.947165	Loss	TRUE
B6.A-X	Y	52450662	52454973	-	2.51519	-1.36822	0.939369	Loss	TRUE
B6.A-X	Y	52454973	52459284	Gm20923	2.38112	-1.39393	0.950222	Loss	TRUE
B6.A-X	Y	52459284	52463595	Gm20923	2.78775	-1.01465	0.907299	Loss	TRUE
B6.A-X	Y	52463595	52467906	Gm20923	2.52076	-1.26026	0.939694	Loss	TRUE
B6.A-X	Y	52467906	52472216	Gm20923	2.77889	-1.21229	0.948131	Loss	TRUE
B6.A-X	Y	52472216	52476527	-	1.8251	-1.52591	0.818255	Loss	TRUE
B6.A-X	Y	52476527	52480838	-	1.52099	-2.01003	0.930548	Loss	TRUE
B6.A-X	Y	52485149	52489460	-	2.39248	-1.26856	0.949191	Loss	TRUE
B6.A-X	Y	52489460	52493771	-	2.57156	-1.21199	0.960434	Loss	TRUE
B6.A-X	Y	52498082	52502393	Gm28197	3.27673	-1.00151	0.929981	Loss	TRUE
B6.A-X	Y	52502393	52506704	-	2.47924	-1.39671	0.906568	Loss	TRUE
B6.A-X	Y	52506704	52511015	-	2.42542	-1.46808	0.919858	Loss	TRUE
B6.A-X	Y	52511015	52515326	-	2.29506	-1.35224	0.912292	Loss	TRUE
B6.A-X	Y	52519637	52523948	-	2.60821	-1.26825	0.900853	Loss	TRUE
B6.A-X	Y	52523948	52528259	-	2.29784	-1.30405	0.916939	Loss	TRUE
B6.A-X	Y	52528259	52532570	-	2.00742	-1.61941	0.896752	Loss	TRUE
B6.A-X	Y	52532570	52536881	-	2.79773	-1.12771	0.955557	Loss	TRUE
B6.A-X	Y	52536881	52541191	-	2.72436	-1.11552	0.921587	Loss	TRUE
B6.A-X	Y	52541191	52545502	-	2.38529	-1.38936	0.94674	Loss	TRUE
B6.A-X	Y	52545502	52549813	-	2.17583	-1.47523	0.947998	Loss	TRUE
B6.A-X	Y	52549813	52554124	-	2.37741	-1.2639	0.899816	Loss	TRUE
B6.A-X	Y	52554124	52558435	-	2.2932	-1.53919	0.937289	Loss	TRUE
B6.A-X	Y	52558435	52562746	-	2.58757	-1.16692	0.938469	Loss	TRUE
B6.A-X	Y	52562746	52567057	-	2.38924	-1.37697	0.958593	Loss	TRUE
B6.A-X	Y	52567057	52571368	-	2.25957	-1.40946	0.962973	Loss	TRUE
B6.A-X	Y	52571368	52575679	-	3.14591	-1.04478	0.926634	Loss	TRUE
B6.A-X	Y	52575679	52579990	-	2.19044	-1.40903	0.949913	Loss	TRUE
B6.A-X	Y	52579990	52584301	-	2.82185	-1.31009	0.905185	Loss	TRUE
B6.A-X	Y	52584301	52588612	-	2.80237	-1.15212	0.957253	Loss	TRUE
B6.A-X	Y	52588612	52592923	-	2.82881	-1.13343	0.955933	Loss	TRUE
B6.A-X	Y	52592923	52597234	-	2.7852	-1.04019	0.92256	Loss	TRUE
B6.A-X	Y	52597234	52601545	-	2.18766	-1.43477	0.934331	Loss	TRUE
B6.A-X	Y	52601545	52605856	-	3.11436	-1.01503	0.960742	Loss	TRUE
B6.A-X	Y	52605856	52610166	Gm21249	2.79722	-1.18121	0.944227	Loss	TRUE
B6.A-X	Y	52610166	52614477	-	2.19856	-1.36802	0.887906	Loss	TRUE
B6.A-X	Y	52614477	52618788	-	3.18093	-1.06924	0.944949	Loss	TRUE
B6.A-X	Y	52618788	52623099	-	2.56507	-1.28511	0.953026	Loss	TRUE
B6.A-X	Y	52623099	52627410	-	2.55208	-1.09032	0.862309	Loss	TRUE
B6.A-X	Y	52666209	52670520	-	3.0798	-1.06434	0.944532	Loss	TRUE
B6.A-X	Y	52683452	52687763	-	2.90861	-1.15944	0.932267	Loss	TRUE
B6.A-X	Y	52692074	52696385	-	3.19763	-1.12306	0.910424	Loss	TRUE
B6.A-X	Y	52705007	52709318	-	2.45975	-1.26907	0.925806	Loss	TRUE
B6.A-X	Y	52713629	52717940	Gm28735	2.26166	-1.45718	0.942566	Loss	TRUE
B6.A-X	Y	52717940	52722251	Gm28735	3.18372	-1.00938	0.933175	Loss	TRUE
B6.A-X	Y	52756738	52761049	-	2.42751	-1.21658	0.90642	Loss	TRUE
B6.A-X	Y	52769671	52773982	-	2.66342	-1.29337	0.944105	Loss	TRUE
B6.A-X	Y	52778293	52782604	Gm21258	1.52447	-1.96272	0.954767	Loss	TRUE
B6.A-X	Y	52786915	52791226	Gm21258	2.65136	-1.03951	0.878189	Loss	TRUE
B6.A-X	Y	52812781	52817092	-	2.58617	-1.01069	0.932665	Loss	TRUE
B6.A-X	Y	52817092	52821402	-	2.31879	-1.22488	0.839197	Loss	TRUE
B6.A-X	Y	52825713	52830024	-	3.08722	-1.03516	0.934613	Loss	TRUE
B6.A-X	Y	52860201	52864512	-	3.2264	-1.08678	0.894369	Loss	TRUE
B6.A-X	Y	52868823	52873134	-	3.26583	-1.00022	0.94442	Loss	TRUE
B6.A-X	Y	52881756	52886067	-	2.91023	-1.08748	0.960236	Loss	TRUE
B6.A-X	Y	52886067	52890377	-	3.00278	-1.05057	0.946339	Loss	TRUE
B6.A-X	Y	52894688	52898999	-	2.98863	-1.13418	0.930207	Loss	TRUE
B6.A-X	Y	52907621	52911932	Gm28732	2.88448	-1.1197	0.956741	Loss	TRUE
B6.A-X	Y	52963663	52967974	-	2.75133	-1.1615	0.914879	Loss	TRUE
B6.A-X	Y	52980907	52985218	-	2.78845	-1.19101	0.951144	Loss	TRUE
B6.A-X	Y	52993840	52998151	-	2.30875	-1.19623	0.828048	Loss	TRUE
B6.A-X	Y	53006773	53011084	-	2.85827	-1.11465	0.953264	Loss	TRUE
B6.A-X	Y	53011084	53015395	-	2.8636	-1.12937	0.935766	Loss	TRUE
B6.A-X	Y	53032638	53036949	-	2.98283	-1.02583	0.949259	Loss	TRUE
B6.A-X	Y	53036949	53041260	-	2.72999	-1.03585	0.919977	Loss	TRUE
B6.A-X	Y	53049882	53054193	Gm21268	2.89515	-1.10335	0.961252	Loss	TRUE
B6.A-X	Y	53054193	53058504	-	2.68754	-1.10002	0.891393	Loss	TRUE
B6.A-X	Y	53062815	53067126	-	2.69311	-1.03093	0.874051	Loss	TRUE
B6.A-X	Y	53067126	53071437	-	2.77198	-1.09084	0.944923	Loss	TRUE
B6.A-X	Y	53071437	53075748	-	2.74066	-1.18306	0.96104	Loss	TRUE
B6.A-X	Y	53080059	53084370	-	2.89005	-1.07868	0.962926	Loss	TRUE
B6.A-X	Y	53084370	53088681	-	2.96938	-1.04396	0.957477	Loss	TRUE
B6.A-X	Y	53088681	53092992	-	2.25215	-1.38064	0.907151	Loss	TRUE
B6.A-X	Y	53092992	53097302	-	3.00487	-1.03317	0.943453	Loss	TRUE
B6.A-X	Y	53110235	53114546	-	2.42102	-1.15546	0.875377	Loss	TRUE
B6.A-X	Y	53114546	53118857	-	2.28717	-1.28697	0.89389	Loss	TRUE
B6.A-X	Y	53127479	53131790	-	2.78961	-1.14398	0.945572	Loss	TRUE
B6.A-X	Y	53136101	53140412	-	2.43099	-1.38547	0.962513	Loss	TRUE
B6.A-X	Y	53140412	53144723	Gm28233	1.93111	-1.53818	0.904228	Loss	TRUE
B6.A-X	Y	53144723	53149034	Gm28235	2.20158	-1.51568	0.946389	Loss	TRUE
B6.A-X	Y	53149034	53153345	-	3.12665	-1.03461	0.941255	Loss	TRUE
B6.A-X	Y	53157656	53161967	-	3.03387	-1.09286	0.948171	Loss	TRUE
B6.A-X	Y	53161967	53166278	-	2.9949	-1.03234	0.955264	Loss	TRUE
B6.A-X	Y	53166278	53170588	-	2.95824	-1.07664	0.94668	Loss	TRUE
B6.A-X	Y	53170588	53174899	-	2.80793	-1.17446	0.955209	Loss	TRUE
B6.A-X	Y	53174899	53179210	-	2.79981	-1.17552	0.940864	Loss	TRUE
B6.A-X	Y	53183521	53187832	-	3.14428	-1.21061	0.825004	Loss	TRUE
B6.A-X	Y	53205076	53209387	-	2.92925	-1.07462	0.886067	Loss	TRUE
B6.A-X	Y	53213698	53218009	-	2.57922	-1.05023	0.932051	Loss	TRUE
B6.A-X	Y	53218009	53222320	-	2.59754	-1.21625	0.905479	Loss	TRUE
B6.A-X	Y	53235253	53239563	Gm28236	2.60858	-1.30946	0.9406	Loss	TRUE
B6.A-X	Y	53243874	53248185	-	3.10462	-1.09512	0.930888	Loss	TRUE
B6.A-X	Y	53248185	53252496	-	2.54697	-1.10237	0.961363	Loss	TRUE
B6.A-X	Y	53256807	53261118	-	2.97518	-1.06718	0.906085	Loss	TRUE
B6.A-X	Y	53261118	53265429	-	1.93667	-1.44696	0.959958	Loss	TRUE
B6.A-X	Y	53269740	53274051	-	2.46741	-1.17271	0.92788	Loss	TRUE
B6.A-X	Y	53274051	53278362	-	2.6546	-1.09611	0.895433	Loss	TRUE
B6.A-X	Y	53278362	53282673	-	2.74553	-1.14463	0.962084	Loss	TRUE
B6.A-X	Y	53286984	53291295	-	2.65414	-1.18648	0.943116	Loss	TRUE
B6.A-X	Y	53291295	53295606	-	2.63466	-1.15534	0.925195	Loss	TRUE
B6.A-X	Y	53295606	53299917	-	2.77407	-1.11359	0.958627	Loss	TRUE
B6.A-X	Y	53299917	53304228	-	2.78474	-1.21689	0.952713	Loss	TRUE
B6.A-X	Y	53304228	53308538	-	2.58515	-1.30467	0.926572	Loss	TRUE
B6.A-X	Y	53308538	53312849	-	2.12572	-1.42936	0.92373	Loss	TRUE
B6.A-X	Y	53312849	53317160	-	2.75505	-1.22198	0.922829	Loss	TRUE
B6.A-X	Y	53317160	53321471	-	2.61076	-1.3564	0.92775	Loss	TRUE
B6.A-X	Y	53321471	53325782	-	2.7235	-1.17679	0.957605	Loss	TRUE
B6.A-X	Y	53325782	53330093	-	2.86848	-1.05085	0.932094	Loss	TRUE
B6.A-X	Y	53330093	53334404	-	2.44212	-1.39389	0.923623	Loss	TRUE
B6.A-X	Y	53334404	53338715	-	2.84087	-1.15836	0.961545	Loss	TRUE
B6.A-X	Y	53338715	53343026	Gm21285	2.72837	-1.18494	0.954585	Loss	TRUE
B6.A-X	Y	53343026	53347337	-	2.68314	-1.17426	0.951557	Loss	TRUE
B6.A-X	Y	53347337	53351648	-	3.00881	-1.07512	0.9564	Loss	TRUE
B6.A-X	Y	53351648	53355959	-	3.23173	-1.02997	0.939631	Loss	TRUE
B6.A-X	Y	53355959	53360270	-	2.86244	-1.10753	0.956866	Loss	TRUE
B6.A-X	Y	53360270	53364581	-	3.35583	-1.05289	0.901147	Loss	TRUE
B6.A-X	Y	53364581	53368892	-	3.09511	-1.02299	0.959388	Loss	TRUE
B6.A-X	Y	53368892	53373203	-	2.82672	-1.15167	0.953258	Loss	TRUE
B6.A-X	Y	53373203	53377513	-	2.74687	-1.12693	0.958873	Loss	TRUE
B6.A-X	Y	53377513	53381824	-	2.66899	-1.17308	0.937469	Loss	TRUE
B6.A-X	Y	53381824	53386135	-	3.33797	-1.05048	0.918934	Loss	TRUE
B6.A-X	Y	53386135	53390446	-	2.00046	-1.52068	0.910814	Loss	TRUE
B6.A-X	Y	53390446	53394757	-	2.11877	-1.36644	0.913652	Loss	TRUE
B6.A-X	Y	53399068	53403379	-	2.56182	-1.17542	0.941275	Loss	TRUE
B6.A-X	Y	53403379	53407690	-	2.34447	-1.20097	0.877904	Loss	TRUE
B6.A-X	Y	53407690	53412001	-	2.84667	-1.14293	0.963401	Loss	TRUE
B6.A-X	Y	53412001	53416312	Gm20747	2.67989	-1.20046	0.959387	Loss	TRUE
B6.A-X	Y	53416312	53420623	Gm20747	3.04199	-1.16902	0.88875	Loss	TRUE
B6.A-X	Y	53424934	53429245	-	3.01021	-1.05589	0.949909	Loss	TRUE
B6.A-X	Y	53429245	53433556	-	2.79123	-1.00987	0.874461	Loss	TRUE
B6.A-X	Y	53433556	53437867	Gm29250	1.81582	-1.55423	0.848248	Loss	TRUE
B6.A-X	Y	53437867	53442178	-	2.55648	-1.25018	0.960598	Loss	TRUE
B6.A-X	Y	53442178	53446488	-	2.28561	-1.27404	0.897691	Loss	TRUE
B6.A-X	Y	53446488	53450799	Gm29251	2.7736	-1.01569	0.934081	Loss	TRUE
B6.A-X	Y	53450799	53455110	-	2.89979	-1.10837	0.962339	Loss	TRUE
B6.A-X	Y	53455110	53459421	-	2.58826	-1.15502	0.943326	Loss	TRUE
B6.A-X	Y	53459421	53463732	-	2.09047	-1.30407	0.849498	Loss	TRUE
B6.A-X	Y	53463732	53468043	-	2.08699	-1.4362	0.900104	Loss	TRUE
B6.A-X	Y	53468043	53472354	-	2.19508	-1.27367	0.86835	Loss	TRUE
B6.A-X	Y	53472354	53476665	-	2.74298	-1.06773	0.918281	Loss	TRUE
B6.A-X	Y	53476665	53480976	-	2.46602	-1.35408	0.95649	Loss	TRUE
B6.A-X	Y	53480976	53485287	-	1.82649	-1.50788	0.826327	Loss	TRUE
B6.A-X	Y	53485287	53489598	Gm21906	2.14985	-1.40768	0.921914	Loss	TRUE
B6.A-X	Y	53489598	53493909	Gm29252	2.38669	-1.21757	0.914468	Loss	TRUE
B6.A-X	Y	53493909	53498220	Gm29252	2.49362	-1.29495	0.96044	Loss	TRUE
B6.A-X	Y	53498220	53502531	-	2.09302	-1.36339	0.949913	Loss	TRUE
B6.A-X	Y	53502531	53506842	-	2.04222	-1.56291	0.930888	Loss	TRUE
B6.A-X	Y	53506842	53511153	-	2.46439	-1.06239	0.894773	Loss	TRUE
B6.A-X	Y	53511153	53515463	-	2.56821	-1.075	0.953861	Loss	TRUE
B6.A-X	Y	53515463	53519774	-	2.0559	-1.43719	0.961764	Loss	TRUE
B6.A-X	Y	53519774	53524085	-	2.20181	-1.41273	0.955444	Loss	TRUE
B6.A-X	Y	53524085	53528396	Gm29248	1.96938	-1.39285	0.860578	Loss	TRUE
B6.A-X	Y	53528396	53532707	Gm29248	2.4528	-1.3469	0.964318	Loss	TRUE
B6.A-X	Y	53532707	53537018	-	2.55904	-1.162	0.93593	Loss	TRUE
B6.A-X	Y	53537018	53541329	-	2.51055	-1.31878	0.960444	Loss	TRUE
B6.A-X	Y	53545640	53549951	-	2.35119	-1.39214	0.935444	Loss	TRUE
B6.A-X	Y	53549951	53554262	-	2.08652	-1.4144	0.952254	Loss	TRUE
B6.A-X	Y	53554262	53558573	-	2.20367	-1.19005	0.941245	Loss	TRUE
B6.A-X	Y	53562884	53567195	-	2.14127	-1.36269	0.911373	Loss	TRUE
B6.A-X	Y	53567195	53571506	-	2.10879	-1.45251	0.908604	Loss	TRUE
B6.A-X	Y	53571506	53575817	-	2.4238	-1.19965	0.915602	Loss	TRUE
B6.A-X	Y	53575817	53580128	-	2.61517	-1.02038	0.840433	Loss	TRUE
B6.A-X	Y	53580128	53584438	-	1.33341	-1.82255	0.654908	Loss	TRUE
B6.A-X	Y	53593060	53597371	-	2.94479	-1.1295	0.950415	Loss	TRUE
B6.A-X	Y	53597371	53601682	-	1.99722	-1.60265	0.964254	Loss	TRUE
B6.A-X	Y	53601682	53605993	-	2.48249	-1.22673	0.941959	Loss	TRUE
B6.A-X	Y	53605993	53610304	-	2.40385	-1.25453	0.941107	Loss	TRUE
B6.A-X	Y	53610304	53614615	-	3.2308	-1.00068	0.959817	Loss	TRUE
B6.A-X	Y	53614615	53618926	-	2.29831	-1.353	0.940118	Loss	TRUE
B6.A-X	Y	53618926	53623237	-	2.82765	-1.1721	0.959486	Loss	TRUE
B6.A-X	Y	53623237	53627548	-	2.58409	-1.21947	0.953038	Loss	TRUE
B6.A-X	Y	53627548	53631859	-	2.32661	-1.264	0.905352	Loss	TRUE
B6.A-X	Y	53636170	53640481	Gm29249	2.51357	-1.16664	0.920707	Loss	TRUE
B6.A-X	Y	53640481	53644792	-	3.18418	-1.05076	0.942937	Loss	TRUE
B6.A-X	Y	53653414	53657724	-	2.67077	-1.20322	0.957147	Loss	TRUE
B6.A-X	Y	53662035	53666346	-	3.53769	-1.01145	0.866464	Loss	TRUE
B6.A-X	Y	53666346	53670657	-	2.97704	-1.07923	0.939445	Loss	TRUE
B6.A-X	Y	53670657	53674968	-	2.11389	-1.57276	0.942417	Loss	TRUE
B6.A-X	Y	53674968	53679279	-	2.49664	-1.29467	0.940269	Loss	TRUE
B6.A-X	Y	53679279	53683590	-	2.48573	-1.20882	0.888057	Loss	TRUE
B6.A-X	Y	53683590	53687901	-	2.79378	-1.1012	0.949052	Loss	TRUE
B6.A-X	Y	53696523	53700834	-	2.418	-1.20821	0.916381	Loss	TRUE
B6.A-X	Y	53700834	53705145	-	2.283	-1.31706	0.910921	Loss	TRUE
B6.A-X	Y	53709456	53713767	Gm29484, Gm21920	2.42009	-1.36705	0.950174	Loss	TRUE
B6.A-X	Y	53713767	53718078	-	2.67548	-1.1525	0.921098	Loss	TRUE
B6.A-X	Y	53718078	53722389	-	2.17838	-1.64473	0.929714	Loss	TRUE
B6.A-X	Y	53722389	53726699	-	2.66566	-1.22241	0.947133	Loss	TRUE
B6.A-X	Y	53726699	53731010	Gm28908	2.23869	-1.30511	0.896871	Loss	TRUE
B6.A-X	Y	53731010	53735321	Gm28908	2.81025	-1.06702	0.936202	Loss	TRUE
B6.A-X	Y	53743943	53748254	Gm28907	2.87381	-1.08773	0.964484	Loss	TRUE
B6.A-X	Y	53748254	53752565	-	2.85618	-1.28218	0.874687	Loss	TRUE
B6.A-X	Y	53752565	53756876	-	2.80701	-1.13762	0.960366	Loss	TRUE
B6.A-X	Y	53756876	53761187	-	2.11158	-1.45426	0.942499	Loss	TRUE
B6.A-X	Y	53761187	53765498	-	2.92044	-1.06542	0.958979	Loss	TRUE
B6.A-X	Y	53765498	53769809	-	2.35514	-1.43063	0.942915	Loss	TRUE
B6.A-X	Y	53769809	53774120	-	2.51775	-1.35118	0.948923	Loss	TRUE
B6.A-X	Y	53774120	53778431	-	2.74461	-1.22598	0.945042	Loss	TRUE
B6.A-X	Y	53778431	53782742	Gm21749	2.81768	-1.07554	0.956174	Loss	TRUE
B6.A-X	Y	53782742	53787053	-	2.75226	-1.20916	0.953392	Loss	TRUE
B6.A-X	Y	53787053	53791364	-	1.7511	-1.73891	0.948562	Loss	TRUE
B6.A-X	Y	53791364	53795674	-	2.7826	-1.18366	0.947722	Loss	TRUE
B6.A-X	Y	53795674	53799985	-	2.14753	-1.50443	0.954195	Loss	TRUE
B6.A-X	Y	53799985	53804296	-	2.71028	-1.20111	0.964171	Loss	TRUE
B6.A-X	Y	53804296	53808607	-	2.57249	-1.27316	0.913739	Loss	TRUE
B6.A-X	Y	53808607	53812918	-	1.54906	-1.79092	0.956616	Loss	TRUE
B6.A-X	Y	53817229	53821540	-	2.77105	-1.19425	0.939276	Loss	TRUE
B6.A-X	Y	53821540	53825851	-	2.28694	-1.42329	0.952494	Loss	TRUE
B6.A-X	Y	53834473	53838784	-	2.6437	-1.37915	0.911545	Loss	TRUE
B6.A-X	Y	53838784	53843095	-	2.77035	-1.30722	0.921894	Loss	TRUE
B6.A-X	Y	53847406	53851717	Gm20929	3.32034	-1.01791	0.932543	Loss	TRUE
B6.A-X	Y	53860339	53864649	Gm20929	3.11578	-1.1977	0.854816	Loss	TRUE
B6.A-X	Y	53864649	53868960	Gm20929	3.70123	-1.01566	0.84523	Loss	TRUE
B6.A-X	Y	53881893	53886204	-	2.92624	-1.01248	0.932331	Loss	TRUE
B6.A-X	Y	53886204	53890515	-	3.0065	-1.05061	0.950465	Loss	TRUE
B6.A-X	Y	53890515	53894826	-	3.22408	-1.07565	0.876384	Loss	TRUE
B6.A-X	Y	53903448	53907759	-	2.11877	-1.66053	0.927152	Loss	TRUE
B6.A-X	Y	53925003	53929314	-	2.71445	-1.33865	0.901184	Loss	TRUE
B6.A-X	Y	53946557	53950868	-	2.79378	-1.14532	0.945149	Loss	TRUE
B6.A-X	Y	53955179	53959490	-	2.60195	-1.20582	0.963869	Loss	TRUE
B6.A-X	Y	53963801	53968112	Gm28909, Gm28276	3.07539	-1.04042	0.909899	Loss	TRUE
B6.A-X	Y	53972423	53976734	-	2.59221	-1.1304	0.952763	Loss	TRUE
B6.A-X	Y	53976734	53981045	-	3.24867	-1.00285	0.95155	Loss	TRUE
B6.A-X	Y	53981045	53985356	-	2.77755	-1.08112	0.949159	Loss	TRUE
B6.A-X	Y	53985356	53989667	-	2.8019	-1.00215	0.9518	Loss	TRUE
B6.A-X	Y	53989667	53993978	-	2.0007	-1.46963	0.960087	Loss	TRUE
B6.A-X	Y	53993978	53998289	-	2.84041	-1.21478	0.898539	Loss	TRUE
B6.A-X	Y	53998289	54002599	Gm28274	2.7703	-1.14247	0.951741	Loss	TRUE
B6.A-X	Y	54002599	54006910	Gm28274	2.36882	-1.43547	0.940651	Loss	TRUE
B6.A-X	Y	54015532	54019843	-	2.69241	-1.16349	0.891634	Loss	TRUE
B6.A-X	Y	54024154	54028465	-	2.88564	-1.04909	0.934567	Loss	TRUE
B6.A-X	Y	54028465	54032776	-	2.50429	-1.1377	0.936347	Loss	TRUE
B6.A-X	Y	54037087	54041398	-	2.35351	-1.34256	0.946406	Loss	TRUE
B6.A-X	Y	54050020	54054331	-	2.93366	-1.09359	0.955879	Loss	TRUE
B6.A-X	Y	54054331	54058642	-	2.77244	-1.11351	0.938558	Loss	TRUE
B6.A-X	Y	54058642	54062953	-	2.11621	-1.51397	0.944576	Loss	TRUE
B6.A-X	Y	54062953	54067264	-	2.96544	-1.02401	0.959795	Loss	TRUE
B6.A-X	Y	54067264	54071574	-	2.74362	-1.14707	0.943533	Loss	TRUE
B6.A-X	Y	54071574	54075885	-	2.59244	-1.32163	0.910846	Loss	TRUE
B6.A-X	Y	54075885	54080196	-	2.56043	-1.21046	0.943602	Loss	TRUE
B6.A-X	Y	54080196	54084507	-	2.54489	-1.12014	0.923792	Loss	TRUE
B6.A-X	Y	54088818	54093129	-	2.96544	-1.16143	0.920695	Loss	TRUE
B6.A-X	Y	54093129	54097440	-	2.70007	-1.22245	0.961871	Loss	TRUE
B6.A-X	Y	54097440	54101751	-	2.48713	-1.21152	0.932622	Loss	TRUE
B6.A-X	Y	54110373	54114684	Gm28275	2.58919	-1.34204	0.922164	Loss	TRUE
B6.A-X	Y	54127617	54131928	-	1.9151	-1.68686	0.961356	Loss	TRUE
B6.A-X	Y	54131928	54136239	-	2.55045	-1.2834	0.960368	Loss	TRUE
B6.A-X	Y	54140550	54144860	-	2.25754	-1.40613	0.962904	Loss	TRUE
B6.A-X	Y	54144860	54149171	-	2.53561	-1.15566	0.912388	Loss	TRUE
B6.A-X	Y	54149171	54153482	-	2.65298	-1.22953	0.946702	Loss	TRUE
B6.A-X	Y	54153482	54157793	-	2.51519	-1.33393	0.959861	Loss	TRUE
B6.A-X	Y	54157793	54162104	-	2.54489	-1.13046	0.924864	Loss	TRUE
B6.A-X	Y	54162104	54166415	-	2.79332	-1.19033	0.935203	Loss	TRUE
B6.A-X	Y	54170726	54175037	-	2.52842	-1.19562	0.935948	Loss	TRUE
B6.A-X	Y	54175037	54179348	-	2.20065	-1.41464	0.932795	Loss	TRUE
B6.A-X	Y	54179348	54183659	-	2.2939	-1.51461	0.944329	Loss	TRUE
B6.A-X	Y	54183659	54187970	Gm21302	2.70587	-1.31088	0.886119	Loss	TRUE
B6.A-X	Y	54187970	54192281	-	2.11761	-1.61167	0.959066	Loss	TRUE
B6.A-X	Y	54192281	54196592	-	2.94363	-1.13165	0.964213	Loss	TRUE
B6.A-X	Y	54200903	54205214	-	1.32359	-2.08676	0.901725	Loss	TRUE
B6.A-X	Y	54205214	54209525	-	2.74414	-1.13246	0.955569	Loss	TRUE
B6.A-X	Y	54213835	54218146	Gm28290	2.76363	-1.07941	0.95723	Loss	TRUE
B6.A-X	Y	54218146	54222457	-	3.32197	-1.00566	0.929948	Loss	TRUE
B6.A-X	Y	54222457	54226768	-	2.94085	-1.03631	0.962545	Loss	TRUE
B6.A-X	Y	54231079	54235390	-	2.80979	-1.21209	0.942566	Loss	TRUE
B6.A-X	Y	54235390	54239701	-	2.04593	-1.57862	0.961816	Loss	TRUE
B6.A-X	Y	54239701	54244012	-	2.57133	-1.1858	0.930359	Loss	TRUE
B6.A-X	Y	54244012	54248323	-	2.68012	-1.27952	0.937497	Loss	TRUE
B6.A-X	Y	54248323	54252634	Gm28292	2.81976	-1.11956	0.960031	Loss	TRUE
B6.A-X	Y	54256945	54261256	-	2.02807	-1.70307	0.887291	Loss	TRUE
B6.A-X	Y	54261256	54265567	-	3.045	-1.13432	0.909162	Loss	TRUE
B6.A-X	Y	54265567	54269878	-	2.54349	-1.18134	0.93926	Loss	TRUE
B6.A-X	Y	54269878	54274189	-	3.25215	-1.04186	0.939636	Loss	TRUE
B6.A-X	Y	54274189	54278500	-	2.00162	-1.51688	0.957553	Loss	TRUE
B6.A-X	Y	54282810	54287121	-	2.73463	-1.18919	0.902571	Loss	TRUE
B6.A-X	Y	54287121	54291432	Gm28291	2.83322	-1.10533	0.954258	Loss	TRUE
B6.A-X	Y	54295743	54300054	-	3.27882	-1.07646	0.859376	Loss	TRUE
B6.A-X	Y	54321609	54325920	-	2.85897	-1.07022	0.939983	Loss	TRUE
B6.A-X	Y	54330231	54334542	Gm28293	2.57759	-1.19764	0.962279	Loss	TRUE
B6.A-X	Y	54334542	54338853	Gm28293	2.50383	-1.41344	0.924517	Loss	TRUE
B6.A-X	Y	54338853	54343164	-	2.63141	-1.24842	0.938492	Loss	TRUE
B6.A-X	Y	54347475	54351785	-	2.49211	-1.27788	0.917413	Loss	TRUE
B6.A-X	Y	54360407	54364718	-	2.75783	-1.10627	0.862388	Loss	TRUE
B6.A-X	Y	54369029	54373340	-	2.59151	-1.3208	0.947321	Loss	TRUE
B6.A-X	Y	54373340	54377651	-	2.62584	-1.28563	0.935706	Loss	TRUE
B6.A-X	Y	54377651	54381962	-	2.39736	-1.38735	0.955877	Loss	TRUE
B6.A-X	Y	54381962	54386273	-	2.627	-1.24002	0.954869	Loss	TRUE
B6.A-X	Y	54386273	54390584	-	3.04894	-1.03798	0.958725	Loss	TRUE
B6.A-X	Y	54390584	54394895	-	2.95616	-1.01302	0.947473	Loss	TRUE
B6.A-X	Y	54399206	54403517	-	2.84458	-1.11371	0.960004	Loss	TRUE
B6.A-X	Y	54403517	54407828	-	2.85804	-1.07229	0.939886	Loss	TRUE
B6.A-X	Y	54407828	54412139	-	3.04036	-1.06745	0.955406	Loss	TRUE
B6.A-X	Y	54412139	54416450	Gm21740	2.51403	-1.25984	0.957898	Loss	TRUE
B6.A-X	Y	54416450	54420760	-	2.48399	-1.33084	0.960569	Loss	TRUE
B6.A-X	Y	54420760	54425071	-	3.22454	-1.01144	0.960569	Loss	TRUE
B6.A-X	Y	54429382	54433693	-	2.40292	-1.33977	0.96179	Loss	TRUE
B6.A-X	Y	54438004	54442315	-	2.8759	-1.15203	0.951247	Loss	TRUE
B6.A-X	Y	54442315	54446626	-	2.9884	-1.04791	0.961126	Loss	TRUE
B6.A-X	Y	54446626	54450937	-	2.06495	-1.38263	0.88086	Loss	TRUE
B6.A-X	Y	54450937	54455248	-	2.25354	-1.49108	0.962118	Loss	TRUE
B6.A-X	Y	54459559	54463870	-	2.96057	-1.05937	0.955612	Loss	TRUE
B6.A-X	Y	54476803	54481114	-	2.98283	-1.00367	0.944936	Loss	TRUE
B6.A-X	Y	54494046	54498357	-	3.01554	-1.11755	0.956584	Loss	TRUE
B6.A-X	Y	54502668	54506979	-	2.08559	-1.25534	0.808885	Loss	TRUE
B6.A-X	Y	54506979	54511290	-	2.63906	-1.20952	0.945882	Loss	TRUE
B6.A-X	Y	54511290	54515601	-	2.36813	-1.37067	0.948723	Loss	TRUE
B6.A-X	Y	54524223	54528534	-	2.88239	-1.06718	0.960601	Loss	TRUE
B6.A-X	Y	54532845	54537156	-	3.00418	-1.13168	0.93108	Loss	TRUE
B6.A-X	Y	54537156	54541467	-	2.63396	-1.12956	0.935943	Loss	TRUE
B6.A-X	Y	54541467	54545778	-	2.36929	-1.27517	0.921626	Loss	TRUE
B6.A-X	Y	54554400	54558710	Gm29304	2.13852	-1.48244	0.958957	Loss	TRUE
B6.A-X	Y	54567332	54571643	-	2.70564	-1.19692	0.938663	Loss	TRUE
B6.A-X	Y	54580265	54584576	-	2.53653	-1.11567	0.963878	Loss	TRUE
B6.A-X	Y	54584576	54588887	-	2.52378	-1.14912	0.934025	Loss	TRUE
B6.A-X	Y	54597509	54601820	-	2.80793	-1.01514	0.931135	Loss	TRUE
B6.A-X	Y	54610442	54614753	-	2.89422	-1.07077	0.94463	Loss	TRUE
B6.A-X	Y	54623375	54627686	-	2.61331	-1.03255	0.914922	Loss	TRUE
B6.A-X	Y	54640618	54644929	-	2.791	-1.10674	0.944655	Loss	TRUE
B6.A-X	Y	54649240	54653551	-	2.58641	-1.35191	0.949161	Loss	TRUE
B6.A-X	Y	54653551	54657862	Gm21894	2.36511	-1.1152	0.827633	Loss	TRUE
B6.A-X	Y	54657862	54662173	Gm21894	3.0174	-1.24425	0.866325	Loss	TRUE
B6.A-X	Y	54666484	54670795	Gm21894	2.53885	-1.30518	0.951451	Loss	TRUE
B6.A-X	Y	54670795	54675106	Gm21894	3.0232	-1.0271	0.962634	Loss	TRUE
B6.A-X	Y	54675106	54679417	Gm21894	2.90466	-1.16464	0.959576	Loss	TRUE
B6.A-X	Y	54683728	54688039	-	2.21712	-1.47139	0.938985	Loss	TRUE
B6.A-X	Y	54692350	54696661	-	2.53074	-1.23647	0.932991	Loss	TRUE
B6.A-X	Y	54696661	54700971	-	2.59211	-1.3142	0.931476	Loss	TRUE
B6.A-X	Y	54705282	54709593	-	2.83043	-1.11419	0.944486	Loss	TRUE
B6.A-X	Y	54709593	54713904	-	3.04361	-1.03992	0.955013	Loss	TRUE
B6.A-X	Y	54713904	54718215	-	2.27209	-1.43442	0.938803	Loss	TRUE
B6.A-X	Y	54718215	54722526	-	2.30805	-1.35954	0.959881	Loss	TRUE
B6.A-X	Y	54722526	54726837	-	2.53584	-1.3202	0.924726	Loss	TRUE
B6.A-X	Y	54735459	54739770	-	2.51102	-1.43116	0.910522	Loss	TRUE
B6.A-X	Y	54739770	54744081	Gm29307	2.62538	-1.14659	0.944033	Loss	TRUE
B6.A-X	Y	54744081	54748392	-	2.24519	-1.54962	0.934988	Loss	TRUE
B6.A-X	Y	54748392	54752703	-	2.47506	-1.33904	0.94164	Loss	TRUE
B6.A-X	Y	54752703	54757014	-	2.01601	-1.53965	0.96014	Loss	TRUE
B6.A-X	Y	54765636	54769946	-	2.5058	-1.15698	0.906248	Loss	TRUE
B6.A-X	Y	54769946	54774257	-	2.75481	-1.20551	0.940469	Loss	TRUE
B6.A-X	Y	54778568	54782879	-	2.58038	-1.31781	0.946369	Loss	TRUE
B6.A-X	Y	54782879	54787190	-	2.32684	-1.38102	0.92879	Loss	TRUE
B6.A-X	Y	54787190	54791501	-	2.83646	-1.12124	0.963232	Loss	TRUE
B6.A-X	Y	54791501	54795812	-	2.86685	-1.0558	0.964047	Loss	TRUE
B6.A-X	Y	54795812	54800123	-	2.94085	-1.11024	0.956059	Loss	TRUE
B6.A-X	Y	54804434	54808745	-	2.49849	-1.2154	0.935326	Loss	TRUE
B6.A-X	Y	54808745	54813056	-	2.40919	-1.23551	0.960982	Loss	TRUE
B6.A-X	Y	54813056	54817367	-	2.33704	-1.44286	0.927342	Loss	TRUE
B6.A-X	Y	54817367	54821678	Gm29557	2.24264	-1.3291	0.913662	Loss	TRUE
B6.A-X	Y	54821678	54825989	-	2.68151	-1.31956	0.913318	Loss	TRUE
B6.A-X	Y	54834611	54838921	-	2.90882	-1.09504	0.910927	Loss	TRUE
B6.A-X	Y	54838921	54843232	-	2.13152	-1.57106	0.902748	Loss	TRUE
B6.A-X	Y	54847543	54851854	-	2.56715	-1.01253	0.961751	Loss	TRUE
B6.A-X	Y	54851854	54856165	-	2.64765	-1.23578	0.955451	Loss	TRUE
B6.A-X	Y	54856165	54860476	-	2.0798	-1.55337	0.955712	Loss	TRUE
B6.A-X	Y	54860476	54864787	-	2.13941	-1.46215	0.951222	Loss	TRUE
B6.A-X	Y	54864787	54869098	-	2.64533	-1.10901	0.914548	Loss	TRUE
B6.A-X	Y	54869098	54873409	-	2.38529	-1.45088	0.94291	Loss	TRUE
B6.A-X	Y	54873409	54877720	-	2.05335	-1.57157	0.939147	Loss	TRUE
B6.A-X	Y	54877720	54882031	-	2.23498	-1.56431	0.931006	Loss	TRUE
B6.A-X	Y	54882031	54886342	-	2.42426	-1.3403	0.958891	Loss	TRUE
B6.A-X	Y	54886342	54890653	-	2.09232	-1.5737	0.963724	Loss	TRUE
B6.A-X	Y	54894964	54899275	-	1.91046	-1.66295	0.949664	Loss	TRUE
B6.A-X	Y	54899275	54903586	-	2.67061	-1.18037	0.964432	Loss	TRUE
B6.A-X	Y	54903586	54907896	-	3.00673	-1.12903	0.931873	Loss	TRUE
B6.A-X	Y	54907896	54912207	-	3.01508	-1.34664	0.782058	Loss	TRUE
B6.A-X	Y	54916518	54920829	-	1.8077	-1.94405	0.895125	Loss	TRUE
B6.A-X	Y	54920829	54925140	-	2.61726	-1.44294	0.858515	Loss	TRUE
B6.A-X	Y	54925140	54929451	Gm23052	1.57968	-2.18194	0.839556	Loss	TRUE
B6.A-X	Y	54929451	54933762	-	1.95825	-1.74737	0.931461	Loss	TRUE
B6.A-X	Y	54933762	54938073	-	2.33844	-1.46755	0.932883	Loss	TRUE
B6.A-X	Y	54938073	54942384	-	3.0399	-1.26638	0.720881	Loss	TRUE
B6.A-X	Y	54942384	54946695	-	2.18952	-1.80906	0.785361	Loss	TRUE
B6.A-X	Y	54946695	54951006	-	3.4971	-1.09018	0.797391	Loss	TRUE
B6.A-X	Y	54951006	54955317	-	1.94178	-1.9047	0.783482	Loss	TRUE
B6.A-X	Y	54955317	54959628	-	2.39341	-1.53255	0.88271	Loss	TRUE
B6.A-X	Y	54959628	54963939	-	3.21921	-1.11131	0.899128	Loss	TRUE
B6.A-X	Y	54968250	54972561	Gm20927	2.75087	-1.25742	0.92599	Loss	TRUE
B6.A-X	Y	54972561	54976871	-	2.21694	-1.4985	0.950468	Loss	TRUE
B6.A-X	Y	54976871	54981182	-	3.00765	-1.20927	0.911976	Loss	TRUE
B6.A-X	Y	54981182	54985493	-	2.2141	-1.40065	0.931749	Loss	TRUE
B6.A-X	Y	54985493	54989804	-	2.28091	-1.43001	0.95987	Loss	TRUE
B6.A-X	Y	54989804	54994115	-	2.5929	-1.27604	0.963376	Loss	TRUE
B6.A-X	Y	54998426	55002737	-	2.62143	-1.17758	0.956636	Loss	TRUE
B6.A-X	Y	55007048	55011359	-	2.1691	-1.54974	0.958286	Loss	TRUE
B6.A-X	Y	55011359	55015670	-	1.85061	-1.71106	0.945224	Loss	TRUE
B6.A-X	Y	55015670	55019981	-	1.56762	-1.85522	0.920324	Loss	TRUE
B6.A-X	Y	55028603	55032914	-	2.08513	-1.5145	0.956551	Loss	TRUE
B6.A-X	Y	55032914	55037225	-	2.71399	-1.01123	0.869931	Loss	TRUE
B6.A-X	Y	55037225	55041536	-	2.72651	-1.20785	0.960402	Loss	TRUE
B6.A-X	Y	55041536	55045846	Gm20930	2.25012	-1.49749	0.939098	Loss	TRUE
B6.A-X	Y	55045846	55050157	-	1.7852	-1.63846	0.854709	Loss	TRUE
B6.A-X	Y	55054468	55058779	-	2.43447	-1.29435	0.92428	Loss	TRUE
B6.A-X	Y	55058779	55063090	-	1.18256	-2.24319	0.912846	Loss	TRUE
B6.A-X	Y	55076023	55080334	-	2.99119	-1.22166	0.886665	Loss	TRUE
B6.A-X	Y	55084645	55088956	-	2.77314	-1.19645	0.937075	Loss	TRUE
B6.A-X	Y	55093267	55097578	-	2.23568	-1.36506	0.936716	Loss	TRUE
B6.A-X	Y	55097578	55101889	-	2.49478	-1.26709	0.942202	Loss	TRUE
B6.A-X	Y	55106200	55110511	Gm29300	2.86848	-1.14091	0.939886	Loss	TRUE
B6.A-X	Y	55119132	55123443	-	2.54071	-1.36413	0.923443	Loss	TRUE
B6.A-X	Y	55127754	55132065	-	2.82371	-1.21914	0.938135	Loss	TRUE
B6.A-X	Y	55136376	55140687	-	3.06217	-1.02526	0.871771	Loss	TRUE
B6.A-X	Y	55140687	55144998	-	2.77291	-1.12535	0.916081	Loss	TRUE
B6.A-X	Y	55144998	55149309	-	3.11946	-1.0126	0.937082	Loss	TRUE
B6.A-X	Y	55157931	55162242	-	2.99606	-1.07897	0.917394	Loss	TRUE
B6.A-X	Y	55162242	55166553	-	2.86964	-1.21823	0.930122	Loss	TRUE
B6.A-X	Y	55179486	55183797	-	2.13268	-1.32629	0.954018	Loss	TRUE
B6.A-X	Y	55183797	55188107	-	2.629	-1.14962	0.963951	Loss	TRUE
B6.A-X	Y	55188107	55192418	-	2.53955	-1.23018	0.947497	Loss	TRUE
B6.A-X	Y	55192418	55196729	-	2.3273	-1.24158	0.892288	Loss	TRUE
B6.A-X	Y	55205351	55209662	-	3.00116	-1.14937	0.936638	Loss	TRUE
B6.A-X	Y	55213973	55218284	Gm20931	3.10879	-1.10539	0.929527	Loss	TRUE
B6.A-X	Y	55218284	55222595	Gm20931	2.85781	-1.0975	0.94654	Loss	TRUE
B6.A-X	Y	55226906	55231217	Gm20931	3.00789	-1.21422	0.908924	Loss	TRUE
B6.A-X	Y	55231217	55235528	Gm20931	2.9949	-1.03933	0.949831	Loss	TRUE
B6.A-X	Y	55248461	55252772	-	3.03874	-1.06012	0.95181	Loss	TRUE
B6.A-X	Y	55261393	55265704	-	3.31779	-1.00027	0.884068	Loss	TRUE
B6.A-X	Y	55265704	55270015	-	3.20506	-1.01778	0.933205	Loss	TRUE
B6.A-X	Y	55270015	55274326	-	2.76734	-1.2411	0.928615	Loss	TRUE
B6.A-X	Y	55282948	55287259	-	2.90489	-1.09294	0.948738	Loss	TRUE
B6.A-X	Y	55291570	55295881	-	2.65182	-1.09828	0.921092	Loss	TRUE
B6.A-X	Y	55295881	55300192	Gm29559	2.77894	-1.10556	0.944232	Loss	TRUE
B6.A-X	Y	55304503	55308814	-	2.56391	-1.13373	0.921616	Loss	TRUE
B6.A-X	Y	55313125	55317436	-	2.69798	-1.19881	0.95163	Loss	TRUE
B6.A-X	Y	55317436	55321747	-	2.75736	-1.14813	0.963134	Loss	TRUE
B6.A-X	Y	55330368	55334679	-	3.01717	-1.16038	0.911904	Loss	TRUE
B6.A-X	Y	55334679	55338990	Gm29558	2.96799	-1.04286	0.962094	Loss	TRUE
B6.A-X	Y	55338990	55343301	-	2.69984	-1.14289	0.940533	Loss	TRUE
B6.A-X	Y	55343301	55347612	-	2.97773	-1.12576	0.914669	Loss	TRUE
B6.A-X	Y	55347612	55351923	-	3.0907	-1.05968	0.935799	Loss	TRUE
B6.A-X	Y	55360545	55364856	-	2.82046	-1.01395	0.949732	Loss	TRUE
B6.A-X	Y	55373478	55377789	Gm29555	3.12665	-1.01452	0.942541	Loss	TRUE
B6.A-X	Y	55377789	55382100	-	3.11923	-1.00019	0.954929	Loss	TRUE
B6.A-X	Y	55386411	55390722	-	2.10508	-1.49914	0.959804	Loss	TRUE
B6.A-X	Y	55399343	55403654	-	2.44189	-1.15221	0.949149	Loss	TRUE
B6.A-X	Y	55416587	55420898	-	2.33009	-1.4033	0.95243	Loss	TRUE
B6.A-X	Y	55425209	55429520	-	3.0334	-1.01693	0.951481	Loss	TRUE
B6.A-X	Y	55433831	55438142	-	2.78381	-1.1991	0.938698	Loss	TRUE
B6.A-X	Y	55438142	55442453	-	2.70123	-1.28434	0.93674	Loss	TRUE
B6.A-X	Y	55446764	55451075	-	2.51566	-1.28441	0.959447	Loss	TRUE
B6.A-X	Y	55455386	55459697	-	2.94363	-1.20158	0.931737	Loss	TRUE
B6.A-X	Y	55472629	55476940	-	2.68035	-1.09397	0.918616	Loss	TRUE
B6.A-X	Y	55498495	55502806	-	2.77035	-1.03501	0.92512	Loss	TRUE
B6.A-X	Y	55502806	55507117	-	2.84458	-1.13991	0.96276	Loss	TRUE
B6.A-X	Y	55507117	55511428	-	2.94642	-1.07734	0.960163	Loss	TRUE
B6.A-X	Y	55515739	55520050	-	2.08536	-1.41975	0.912564	Loss	TRUE
B6.A-X	Y	55520050	55524361	-	3.1299	-1.02965	0.963532	Loss	TRUE
B6.A-X	Y	55524361	55528672	-	2.85061	-1.15136	0.95634	Loss	TRUE
B6.A-X	Y	55545915	55550226	-	2.25238	-1.29205	0.880861	Loss	TRUE
B6.A-X	Y	55563159	55567470	-	2.97054	-1.15923	0.946867	Loss	TRUE
B6.A-X	Y	55567470	55571781	-	2.5827	-1.2942	0.957743	Loss	TRUE
B6.A-X	Y	55571781	55576092	Gm28355	2.06959	-1.52441	0.951066	Loss	TRUE
B6.A-X	Y	55576092	55580403	Gm28355	2.73185	-1.12996	0.947056	Loss	TRUE
B6.A-X	Y	55584714	55589025	Gm28354	2.22756	-1.26658	0.887876	Loss	TRUE
B6.A-X	Y	55593336	55597647	-	2.70239	-1.37491	0.861391	Loss	TRUE
B6.A-X	Y	55597647	55601958	-	2.52447	-1.12778	0.921349	Loss	TRUE
B6.A-X	Y	55601958	55606268	-	2.25522	-1.38456	0.930014	Loss	TRUE
B6.A-X	Y	55610579	55614890	-	2.78682	-1.1641	0.961516	Loss	TRUE
B6.A-X	Y	55623512	55627823	Gm28353	2.49571	-1.45769	0.877056	Loss	TRUE
B6.A-X	Y	55636445	55640756	-	2.58617	-1.18312	0.950388	Loss	TRUE
B6.A-X	Y	55658000	55662311	-	2.64556	-1.12056	0.949407	Loss	TRUE
B6.A-X	Y	55705420	55709731	-	2.50963	-1.17687	0.941331	Loss	TRUE
B6.A-X	Y	55709731	55714042	-	2.9042	-1.07663	0.95258	Loss	TRUE
B6.A-X	Y	55714042	55718353	-	3.13036	-1.01655	0.942559	Loss	TRUE
B6.A-X	Y	55718353	55722664	-	2.62584	-1.15228	0.913701	Loss	TRUE
B6.A-X	Y	55722664	55726975	-	3.02064	-1.12246	0.941722	Loss	TRUE
B6.A-X	Y	55726975	55731286	-	2.35282	-1.18912	0.845769	Loss	TRUE
B6.A-X	Y	55731286	55735597	Gm21858	3.04059	-1.02116	0.960657	Loss	TRUE
B6.A-X	Y	55735597	55739908	Gm21858	2.78219	-1.14754	0.948718	Loss	TRUE
B6.A-X	Y	55757151	55761462	Gm21858	2.74994	-1.16565	0.959047	Loss	TRUE
B6.A-X	Y	55778706	55783017	-	2.94479	-1.16999	0.888585	Loss	TRUE
B6.A-X	Y	55783017	55787328	-	3.21457	-1.02685	0.936769	Loss	TRUE
B6.A-X	Y	55800261	55804572	Gm28201	3.10137	-1.14144	0.893509	Loss	TRUE
B6.A-X	Y	55804572	55808883	-	2.38506	-1.28101	0.963592	Loss	TRUE
B6.A-X	Y	55826126	55830437	-	2.66736	-1.14431	0.955996	Loss	TRUE
B6.A-X	Y	55830437	55834748	Gm28202	2.2888	-1.38096	0.964127	Loss	TRUE
B6.A-X	Y	55834748	55839059	Gm28202	2.06889	-1.67714	0.913944	Loss	TRUE
B6.A-X	Y	55860614	55864925	-	1.85015	-1.63472	0.904275	Loss	TRUE
B6.A-X	Y	55869236	55873547	-	1.60079	-1.84184	0.921391	Loss	TRUE
B6.A-X	Y	55873547	55877858	-	2.45488	-1.20556	0.911461	Loss	TRUE
B6.A-X	Y	55882168	55886479	-	2.67571	-1.28311	0.951162	Loss	TRUE
B6.A-X	Y	55886479	55890790	-	2.3055	-1.3059	0.902012	Loss	TRUE
B6.A-X	Y	55890790	55895101	-	2.97611	-1.07262	0.961568	Loss	TRUE
B6.A-X	Y	55895101	55899412	-	2.98399	-1.0006	0.953604	Loss	TRUE
B6.A-X	Y	55899412	55903723	-	2.6052	-1.29882	0.954314	Loss	TRUE
B6.A-X	Y	55908034	55912345	-	2.89794	-1.14287	0.942178	Loss	TRUE
B6.A-X	Y	55912345	55916656	-	2.64301	-1.23864	0.934407	Loss	TRUE
B6.A-X	Y	55925278	55929589	-	2.43331	-1.22417	0.899289	Loss	TRUE
B6.A-X	Y	55933900	55938211	-	2.72791	-1.05958	0.899727	Loss	TRUE
B6.A-X	Y	55942522	55946833	Gm28203	2.87358	-1.04704	0.950465	Loss	TRUE
B6.A-X	Y	55946833	55951143	-	2.92877	-1.07999	0.947224	Loss	TRUE
B6.A-X	Y	55964076	55968387	-	2.72814	-1.22726	0.955829	Loss	TRUE
B6.A-X	Y	55968387	55972698	-	3.05173	-1.24224	0.849538	Loss	TRUE
B6.A-X	Y	55972698	55977009	-	2.04013	-1.69222	0.902498	Loss	TRUE
B6.A-X	Y	55977009	55981320	-	2.48457	-1.2605	0.9529	Loss	TRUE
B6.A-X	Y	55985631	55989942	-	2.91858	-1.14021	0.96301	Loss	TRUE
B6.A-X	Y	55989942	55994253	-	2.29831	-1.19965	0.881764	Loss	TRUE
B6.A-X	Y	56002875	56007186	-	2.48759	-1.28784	0.960483	Loss	TRUE
B6.A-X	Y	56007186	56011497	-	2.51218	-1.14081	0.890328	Loss	TRUE
B6.A-X	Y	56011497	56015808	-	3.20598	-1.04211	0.938011	Loss	TRUE
B6.A-X	Y	56015808	56020118	Gm21340	2.20719	-1.43216	0.959598	Loss	TRUE
B6.A-X	Y	56020118	56024429	-	3.00139	-1.05739	0.95404	Loss	TRUE
B6.A-X	Y	56024429	56028740	-	2.70424	-1.19831	0.945092	Loss	TRUE
B6.A-X	Y	56033051	56037362	-	2.2997	-1.24905	0.873573	Loss	TRUE
B6.A-X	Y	56037362	56041673	-	3.05637	-1.06895	0.938817	Loss	TRUE
B6.A-X	Y	56045984	56050295	Gm28204	2.60705	-1.14424	0.947923	Loss	TRUE
B6.A-X	Y	56054606	56058917	-	3.04338	-1.04801	0.941269	Loss	TRUE
B6.A-X	Y	56058917	56063228	-	3.0958	-1.01468	0.942577	Loss	TRUE
B6.A-X	Y	56063228	56067539	-	2.30503	-1.427	0.95879	Loss	TRUE
B6.A-X	Y	56067539	56071850	-	2.70471	-1.18479	0.957449	Loss	TRUE
B6.A-X	Y	56071850	56076161	-	1.68128	-1.80977	0.937393	Loss	TRUE
B6.A-X	Y	56080472	56084783	-	2.37277	-1.36797	0.961176	Loss	TRUE
B6.A-X	Y	56093404	56097715	Gm28206	2.90281	-1.10741	0.956403	Loss	TRUE
B6.A-X	Y	56097715	56102026	-	2.74623	-1.148	0.890211	Loss	TRUE
B6.A-X	Y	56102026	56106337	-	3.24681	-1.06082	0.931953	Loss	TRUE
B6.A-X	Y	56110648	56114959	-	2.86152	-1.00708	0.938241	Loss	TRUE
B6.A-X	Y	56158069	56162379	-	2.99582	-1.0793	0.925891	Loss	TRUE
B6.A-X	Y	56166690	56171001	Gm28208	2.70842	-1.16303	0.955644	Loss	TRUE
B6.A-X	Y	56171001	56175312	-	2.26606	-1.46396	0.948854	Loss	TRUE
B6.A-X	Y	56175312	56179623	-	2.49385	-1.29875	0.963742	Loss	TRUE
B6.A-X	Y	56183934	56188245	-	2.58733	-1.26587	0.917491	Loss	TRUE
B6.A-X	Y	56188245	56192556	-	2.70517	-1.24547	0.885936	Loss	TRUE
B6.A-X	Y	56192556	56196867	-	2.13871	-1.38037	0.934057	Loss	TRUE
B6.A-X	Y	56196867	56201178	-	1.95106	-1.58775	0.91643	Loss	TRUE
B6.A-X	Y	56201178	56205489	-	2.77128	-1.20428	0.938349	Loss	TRUE
B6.A-X	Y	56205489	56209800	-	2.59592	-1.144	0.911493	Loss	TRUE
B6.A-X	Y	56209800	56214111	-	2.0624	-1.46834	0.931745	Loss	TRUE
B6.A-X	Y	56214111	56218422	-	3.02784	-1.02459	0.956428	Loss	TRUE
B6.A-X	Y	56218422	56222733	-	2.70819	-1.09495	0.908459	Loss	TRUE
B6.A-X	Y	56222733	56227044	-	2.7126	-1.29922	0.926557	Loss	TRUE
B6.A-X	Y	56257220	56261531	-	3.17212	-1.11491	0.921375	Loss	TRUE
B6.A-X	Y	56265842	56270153	-	3.1132	-1.00282	0.952995	Loss	TRUE
B6.A-X	Y	56270153	56274464	-	2.74229	-1.18879	0.960961	Loss	TRUE
B6.A-X	Y	56274464	56278775	-	2.80213	-1.16402	0.948509	Loss	TRUE
B6.A-X	Y	56296019	56300329	-	2.46172	-1.2893	0.962919	Loss	TRUE
B6.A-X	Y	56313262	56317573	-	2.46416	-1.19778	0.90121	Loss	TRUE
B6.A-X	Y	56334817	56339128	-	2.2489	-1.35862	0.89882	Loss	TRUE
B6.A-X	Y	56339128	56343439	-	2.29923	-1.39835	0.961642	Loss	TRUE
B6.A-X	Y	56343439	56347750	-	2.64973	-1.24278	0.934169	Loss	TRUE
B6.A-X	Y	56347750	56352061	-	2.27604	-1.43459	0.961953	Loss	TRUE
B6.A-X	Y	56352061	56356372	Gm29224	2.12225	-1.49603	0.958001	Loss	TRUE
B6.A-X	Y	56356372	56360683	-	2.24519	-1.42624	0.946507	Loss	TRUE
B6.A-X	Y	56360683	56364994	-	2.4855	-1.35375	0.932662	Loss	TRUE
B6.A-X	Y	56364994	56369304	-	2.2935	-1.40634	0.962443	Loss	TRUE
B6.A-X	Y	56369304	56373615	-	1.97286	-1.61247	0.949967	Loss	TRUE
B6.A-X	Y	56373615	56377926	-	2.24588	-1.36066	0.936891	Loss	TRUE
B6.A-X	Y	56377926	56382237	-	2.31849	-1.34082	0.929174	Loss	TRUE
B6.A-X	Y	56382237	56386548	-	2.03201	-1.67586	0.937676	Loss	TRUE
B6.A-X	Y	56386548	56390859	Gm29223	2.23173	-1.38195	0.943715	Loss	TRUE
B6.A-X	Y	56390859	56395170	-	2.80886	-1.18115	0.954116	Loss	TRUE
B6.A-X	Y	56395170	56399481	Gm29222	2.75829	-1.01234	0.945297	Loss	TRUE
B6.A-X	Y	56399481	56403792	Gm29222	3.20413	-1.00696	0.939334	Loss	TRUE
B6.A-X	Y	56403792	56408103	-	1.93783	-1.51191	0.94461	Loss	TRUE
B6.A-X	Y	56408103	56412414	-	2.92693	-1.17233	0.939241	Loss	TRUE
B6.A-X	Y	56412414	56416725	-	2.22361	-1.28186	0.9341	Loss	TRUE
B6.A-X	Y	56416725	56421036	Gm29221	2.65391	-1.15164	0.922656	Loss	TRUE
B6.A-X	Y	56429658	56433969	Gm29221	2.72257	-1.14492	0.95632	Loss	TRUE
B6.A-X	Y	56433969	56438279	-	1.98794	-1.41301	0.88286	Loss	TRUE
B6.A-X	Y	56438279	56442590	Gm29220	2.37184	-1.38813	0.951146	Loss	TRUE
B6.A-X	Y	56442590	56446901	-	3.05498	-1.05903	0.950348	Loss	TRUE
B6.A-X	Y	56446901	56451212	-	2.25215	-1.54357	0.913431	Loss	TRUE
B6.A-X	Y	56451212	56455523	-	2.81211	-1.13924	0.932181	Loss	TRUE
B6.A-X	Y	56464145	56468456	-	1.63071	-1.74189	0.955184	Loss	TRUE
B6.A-X	Y	56468456	56472767	-	1.0065	-2.48024	0.924034	Loss	TRUE
B6.A-X	Y	56472767	56477078	-	2.7859	-1.04987	0.926206	Loss	TRUE
B6.A-X	Y	56477078	56481389	-	2.72419	-1.13049	0.946431	Loss	TRUE
B6.A-X	Y	56481389	56485700	-	2.11807	-1.55467	0.953294	Loss	TRUE
B6.A-X	Y	56485700	56490011	-	2.34377	-1.43996	0.954251	Loss	TRUE
B6.A-X	Y	56490011	56494322	-	2.38622	-1.35053	0.948686	Loss	TRUE
B6.A-X	Y	56494322	56498633	-	2.74809	-1.28522	0.935574	Loss	TRUE
B6.A-X	Y	56498633	56502944	Gm21815	2.1981	-1.38666	0.916577	Loss	TRUE
B6.A-X	Y	56502944	56507254	Gm21815	3.19234	-1.04872	0.926569	Loss	TRUE
B6.A-X	Y	56507254	56511565	Gm21815	2.93273	-1.06728	0.952889	Loss	TRUE
B6.A-X	Y	56511565	56515876	Gm21815	2.33844	-1.42189	0.952707	Loss	TRUE
B6.A-X	Y	56515876	56520187	Gm21815	2.36349	-1.36219	0.955733	Loss	TRUE
B6.A-X	Y	56528809	56533120	-	3.19392	-1.01049	0.909764	Loss	TRUE
B6.A-X	Y	56537431	56541742	-	1.4739	-2.04114	0.94361	Loss	TRUE
B6.A-X	Y	56541742	56546053	-	2.99165	-1.01132	0.954869	Loss	TRUE
B6.A-X	Y	56546053	56550364	-	2.77476	-1.05854	0.950588	Loss	TRUE
B6.A-X	Y	56550364	56554675	-	2.99258	-1.0487	0.936776	Loss	TRUE
B6.A-X	Y	56554675	56558986	-	3.03248	-1.02203	0.94724	Loss	TRUE
B6.A-X	Y	56558986	56563297	-	2.39852	-1.2216	0.936057	Loss	TRUE
B6.A-X	Y	56563297	56567608	-	2.91394	-1.11849	0.913733	Loss	TRUE
B6.A-X	Y	56567608	56571919	-	2.81072	-1.02195	0.944927	Loss	TRUE
B6.A-X	Y	56571919	56576230	-	2.31617	-1.51136	0.918388	Loss	TRUE
B6.A-X	Y	56716230	56720499	-	2.18529	-1.44385	0.937969	Loss	TRUE
B6.A-X	Y	56720499	56724769	-	1.82201	-1.82775	0.933671	Loss	TRUE
B6.A-X	Y	56724769	56729039	Gm29407	2.10703	-1.69598	0.885862	Loss	TRUE
B6.A-X	Y	56729039	56733309	-	2.69063	-1.13897	0.939204	Loss	TRUE
B6.A-X	Y	56733309	56737579	-	1.86534	-1.74579	0.939558	Loss	TRUE
B6.A-X	Y	56737579	56741848	-	1.89318	-1.66943	0.959876	Loss	TRUE
B6.A-X	Y	56750388	56754658	-	2.29859	-1.34663	0.940181	Loss	TRUE
B6.A-X	Y	56758928	56763198	-	2.86112	-1.21986	0.922848	Loss	TRUE
B6.A-X	Y	56763198	56767467	-	2.54861	-1.32676	0.935933	Loss	TRUE
B6.A-X	Y	56767467	56771737	-	1.92857	-1.53527	0.951194	Loss	TRUE
B6.A-X	Y	56771737	56776007	-	2.78642	-1.19332	0.938986	Loss	TRUE
B6.A-X	Y	56776007	56780277	-	2.25504	-1.53963	0.909973	Loss	TRUE
B6.A-X	Y	56780277	56784547	-	2.19368	-1.48348	0.955034	Loss	TRUE
B6.A-X	Y	56784547	56788817	-	2.09649	-1.4028	0.956239	Loss	TRUE
B6.A-X	Y	56788817	56793086	-	2.57086	-1.15459	0.943648	Loss	TRUE
B6.A-X	Y	56793086	56797356	-	2.33536	-1.27442	0.951243	Loss	TRUE
B6.A-X	Y	56797356	56801626	-	2.35316	-1.30255	0.949987	Loss	TRUE
B6.A-X	Y	56801626	56805896	Gm29405	2.28337	-1.42269	0.95743	Loss	TRUE
B6.A-X	Y	56805896	56810166	-	2.23981	-1.53214	0.934387	Loss	TRUE
B6.A-X	Y	56810166	56814436	-	2.53677	-1.40343	0.888055	Loss	TRUE
B6.A-X	Y	56814436	56818705	-	2.26634	-1.42719	0.937268	Loss	TRUE
B6.A-X	Y	56818705	56822975	-	2.12061	-1.44284	0.958576	Loss	TRUE
B6.A-X	Y	56822975	56827245	-	2.27283	-1.39766	0.937928	Loss	TRUE
B6.A-X	Y	56831515	56835785	-	1.7	-1.56137	0.933885	Loss	TRUE
B6.A-X	Y	56835785	56840055	-	2.44614	-1.45089	0.908531	Loss	TRUE
B6.A-X	Y	56840055	56844324	-	2.10658	-1.36522	0.869062	Loss	TRUE
B6.A-X	Y	56844324	56848594	-	2.063	-1.50234	0.938498	Loss	TRUE
B6.A-X	Y	56848594	56852864	-	2.50422	-1.25714	0.942459	Loss	TRUE
B6.A-X	Y	56852864	56857134	-	2.87096	-1.19569	0.930791	Loss	TRUE
B6.A-X	Y	56857134	56861404	-	2.51593	-1.26401	0.929252	Loss	TRUE
B6.A-X	Y	56861404	56865674	-	2.82927	-1.16083	0.953916	Loss	TRUE
B6.A-X	Y	56865674	56869943	-	2.37222	-1.4564	0.912372	Loss	TRUE
B6.A-X	Y	56869943	56874213	-	2.51288	-1.3117	0.959417	Loss	TRUE
B6.A-X	Y	56874213	56878483	-	2.61335	-1.16041	0.936974	Loss	TRUE
B6.A-X	Y	56878483	56882753	-	2.3089	-1.45107	0.95425	Loss	TRUE
B6.A-X	Y	56887023	56891293	-	2.55691	-1.21109	0.931343	Loss	TRUE
B6.A-X	Y	56941293	56945609	Gm29406	2.81233	-1.12701	0.95648	Loss	TRUE
B6.A-X	Y	56945609	56949925	-	1.79912	-1.80195	0.951819	Loss	TRUE
B6.A-X	Y	56949925	56954241	-	2.68443	-1.3678	0.917768	Loss	TRUE
B6.A-X	Y	56954241	56958557	-	2.12048	-1.40955	0.935296	Loss	TRUE
B6.A-X	Y	56958557	56962873	-	2.2975	-1.38126	0.929624	Loss	TRUE
B6.A-X	Y	56962873	56967189	-	2.28151	-1.47043	0.952054	Loss	TRUE
B6.A-X	Y	56971506	56975822	-	2.38276	-1.29267	0.936758	Loss	TRUE
B6.A-X	Y	56975822	56980138	-	3.07808	-1.129	0.914378	Loss	TRUE
B6.A-X	Y	56980138	56984454	-	2.21015	-1.60495	0.938214	Loss	TRUE
B6.A-X	Y	56984454	56988770	-	1.71293	-1.87283	0.957691	Loss	TRUE
B6.A-X	Y	56988770	56993086	-	1.87998	-1.52234	0.88777	Loss	TRUE
B6.A-X	Y	56993086	56997402	-	3.1367	-1.09588	0.893455	Loss	TRUE
B6.A-X	Y	57001719	57006035	-	1.61469	-1.92371	0.964775	Loss	TRUE
B6.A-X	Y	57006035	57010351	-	1.50973	-1.83986	0.870037	Loss	TRUE
B6.A-X	Y	57010351	57014667	-	2.56835	-1.17455	0.913942	Loss	TRUE
B6.A-X	Y	57014667	57018983	Gm20913	1.73471	-1.79841	0.962939	Loss	TRUE
B6.A-X	Y	57018983	57023299	-	1.99096	-1.56056	0.910982	Loss	TRUE
B6.A-X	Y	57023299	57027615	-	2.61145	-1.38818	0.929092	Loss	TRUE
B6.A-X	Y	57027615	57031932	-	2.47417	-1.2473	0.914793	Loss	TRUE
B6.A-X	Y	57031932	57036248	Gm29404	2.40385	-1.33021	0.953824	Loss	TRUE
B6.A-X	Y	57036248	57040564	-	2.15802	-1.62115	0.9002	Loss	TRUE
B6.A-X	Y	57040564	57044880	-	2.38438	-1.42307	0.94324	Loss	TRUE
B6.A-X	Y	57044880	57049196	Gm29403	2.39574	-1.24723	0.941649	Loss	TRUE
B6.A-X	Y	57049196	57053512	-	2.89203	-1.08663	0.952309	Loss	TRUE
B6.A-X	Y	57053512	57057828	-	2.90385	-1.06675	0.960415	Loss	TRUE
B6.A-X	Y	57057828	57062145	-	2.24994	-1.46471	0.950889	Loss	TRUE
B6.A-X	Y	57062145	57066461	-	2.58619	-1.26801	0.965004	Loss	TRUE
B6.A-X	Y	57066461	57070777	-	2.58225	-1.11348	0.916596	Loss	TRUE
B6.A-X	Y	57070777	57075093	-	2.50811	-1.34318	0.959882	Loss	TRUE
B6.A-X	Y	57075093	57079409	-	2.41172	-1.37125	0.958401	Loss	TRUE
B6.A-X	Y	57079409	57083725	Gm28350	1.9525	-1.71121	0.941117	Loss	TRUE
B6.A-X	Y	57092358	57096674	-	3.26158	-1.04135	0.90528	Loss	TRUE
B6.A-X	Y	57096674	57100990	-	2.35032	-1.20692	0.931296	Loss	TRUE
B6.A-X	Y	57100990	57105306	-	2.50255	-1.25153	0.929966	Loss	TRUE
B6.A-X	Y	57105306	57109622	-	2.28267	-1.2574	0.942744	Loss	TRUE
B6.A-X	Y	57109622	57113938	-	2.31928	-1.27049	0.959071	Loss	TRUE
B6.A-X	Y	57113938	57118255	-	2.26477	-1.37605	0.935153	Loss	TRUE
B6.A-X	Y	57126887	57131203	Gm28964	2.84708	-1.18163	0.939668	Loss	TRUE
B6.A-X	Y	57131203	57135519	-	3.04889	-1.06303	0.908236	Loss	TRUE
B6.A-X	Y	57135519	57139835	-	3.07067	-1.10183	0.942231	Loss	TRUE
B6.A-X	Y	57139835	57144151	-	2.32183	-1.22512	0.964616	Loss	TRUE
B6.A-X	Y	57148468	57152784	-	2.31603	-1.43869	0.894768	Loss	TRUE
B6.A-X	Y	57152784	57157100	-	2.20945	-1.35016	0.922283	Loss	TRUE
B6.A-X	Y	57161416	57165732	-	2.48378	-1.21672	0.932294	Loss	TRUE
B6.A-X	Y	57165732	57170048	-	2.48262	-1.32203	0.962228	Loss	TRUE
B6.A-X	Y	57170048	57174364	-	2.64388	-1.14396	0.947412	Loss	TRUE
B6.A-X	Y	57174364	57178681	-	2.53	-1.19198	0.906822	Loss	TRUE
B6.A-X	Y	57178681	57182997	-	2.788	-1.17717	0.963186	Loss	TRUE
B6.A-X	Y	57182997	57187313	Sly	1.99073	-1.5601	0.930728	Loss	TRUE
B6.A-X	Y	57187313	57191629	Sly	2.88485	-1.13921	0.960239	Loss	TRUE
B6.A-X	Y	57191629	57195945	Sly	1.91219	-1.69866	0.957159	Loss	TRUE
B6.A-X	Y	57195945	57200261	Sly	2.54472	-1.37698	0.918129	Loss	TRUE
B6.A-X	Y	57200261	57204578	Sly	2.71832	-1.39176	0.891272	Loss	TRUE
B6.A-X	Y	57204578	57208894	Sly	2.45876	-1.31799	0.948473	Loss	TRUE
B6.A-X	Y	57208894	57213210	Sly	2.01993	-1.73115	0.942444	Loss	TRUE
B6.A-X	Y	57213210	57217526	Sly	2.90964	-1.02224	0.960037	Loss	TRUE
B6.A-X	Y	57217526	57221842	-	2.39041	-1.2171	0.952059	Loss	TRUE
B6.A-X	Y	57221842	57226158	-	3.15848	-1.00617	0.945881	Loss	TRUE
B6.A-X	Y	57226158	57230474	-	2.62234	-1.3262	0.938158	Loss	TRUE
B6.A-X	Y	57230474	57234791	-	2.67593	-1.26782	0.887764	Loss	TRUE
B6.A-X	Y	57234791	57239107	-	1.97266	-1.68672	0.926023	Loss	TRUE
B6.A-X	Y	57243423	57247739	-	2.51205	-1.44071	0.894607	Loss	TRUE
B6.A-X	Y	57269320	57273636	Gm28165	2.43026	-1.51109	0.889489	Loss	TRUE
B6.A-X	Y	57273636	57277952	Gm28165	2.2931	-1.40833	0.957796	Loss	TRUE
B6.A-X	Y	57277952	57282268	-	2.51413	-1.27762	0.96185	Loss	TRUE
B6.A-X	Y	57286584	57290900	-	2.8626	-1.03127	0.946992	Loss	TRUE
B6.A-X	Y	57290900	57295217	-	2.23604	-1.3259	0.911523	Loss	TRUE
B6.A-X	Y	57295217	57299533	-	2.55005	-1.24763	0.960318	Loss	TRUE
B6.A-X	Y	57299533	57303849	-	2.92261	-1.13893	0.949555	Loss	TRUE
B6.A-X	Y	57303849	57308165	-	2.8158	-1.18714	0.949249	Loss	TRUE
B6.A-X	Y	57308165	57312481	-	2.28684	-1.49762	0.93489	Loss	TRUE
B6.A-X	Y	57321114	57325430	-	2.80538	-1.21564	0.9309	Loss	TRUE
B6.A-X	Y	57325430	57329746	-	2.69138	-1.17516	0.962551	Loss	TRUE
B6.A-X	Y	57329746	57334062	-	2.38346	-1.27495	0.934669	Loss	TRUE
B6.A-X	Y	57347010	57351327	Gm28709, Gm28965	2.48043	-1.37279	0.931029	Loss	TRUE
B6.A-X	Y	57351327	57355643	Gm28709	2.4766	-1.28687	0.958143	Loss	TRUE
B6.A-X	Y	57355643	57359959	-	2.77201	-1.1889	0.943224	Loss	TRUE
B6.A-X	Y	57359959	57364275	-	2.57183	-1.15111	0.949173	Loss	TRUE
B6.A-X	Y	57364275	57368591	-	1.93119	-1.63397	0.939138	Loss	TRUE
B6.A-X	Y	57368591	57372907	-	2.18489	-1.47615	0.939864	Loss	TRUE
B6.A-X	Y	57372907	57377223	-	1.94138	-1.54526	0.920037	Loss	TRUE
B6.A-X	Y	57381540	57385856	-	2.50741	-1.36058	0.933522	Loss	TRUE
B6.A-X	Y	57385856	57390172	-	1.79055	-1.71607	0.93247	Loss	TRUE
B6.A-X	Y	57394488	57398804	-	2.64365	-1.27879	0.953776	Loss	TRUE
B6.A-X	Y	57398804	57403120	-	2.16543	-1.45341	0.934217	Loss	TRUE
B6.A-X	Y	57403120	57407436	-	1.89643	-1.69953	0.945891	Loss	TRUE
B6.A-X	Y	57411753	57416069	-	2.23471	-1.52872	0.949567	Loss	TRUE
B6.A-X	Y	57416069	57420385	-	2.23795	-1.55768	0.924188	Loss	TRUE
B6.A-X	Y	57420385	57424701	-	2.23888	-1.47741	0.935711	Loss	TRUE
B6.A-X	Y	57424701	57429017	-	2.36515	-1.31235	0.945313	Loss	TRUE
B6.A-X	Y	57429017	57433333	-	2.60797	-1.20888	0.934073	Loss	TRUE
B6.A-X	Y	57433333	57437649	-	2.84824	-1.10534	0.963598	Loss	TRUE
B6.A-X	Y	57437649	57441966	-	2.73431	-1.24805	0.95123	Loss	TRUE
B6.A-X	Y	57441966	57446282	-	2.89458	-1.09024	0.963303	Loss	TRUE
B6.A-X	Y	57450598	57454914	-	2.97011	-1.09308	0.962327	Loss	TRUE
B6.A-X	Y	57459230	57463546	Gm21868	2.19161	-1.40941	0.923195	Loss	TRUE
B6.A-X	Y	57463546	57467863	-	3.04494	-1.21493	0.902699	Loss	TRUE
B6.A-X	Y	57467863	57472179	-	3.07924	-1.02034	0.958752	Loss	TRUE
B6.A-X	Y	57472179	57476495	-	2.19115	-1.35996	0.909619	Loss	TRUE
B6.A-X	Y	57476495	57480811	-	2.88577	-1.08498	0.954424	Loss	TRUE
B6.A-X	Y	57485127	57489443	-	2.39133	-1.4316	0.926551	Loss	TRUE
B6.A-X	Y	57489443	57493759	-	1.94949	-1.55149	0.929149	Loss	TRUE
B6.A-X	Y	57493759	57498076	-	2.86657	-1.11566	0.953758	Loss	TRUE
B6.A-X	Y	57498076	57502392	-	2.76622	-1.25314	0.952782	Loss	TRUE
B6.A-X	Y	57502392	57506708	-	2.3487	-1.43765	0.950988	Loss	TRUE
B6.A-X	Y	57515340	57519656	-	2.65894	-1.10262	0.928337	Loss	TRUE
B6.A-X	Y	57519656	57523972	-	2.39991	-1.16867	0.86456	Loss	TRUE
B6.A-X	Y	57523972	57528289	-	2.45888	-1.38305	0.950835	Loss	TRUE
B6.A-X	Y	57528289	57532605	Gm21943	2.50185	-1.26732	0.961313	Loss	TRUE
B6.A-X	Y	57532605	57536921	Gm21943	1.96548	-1.5875	0.915981	Loss	TRUE
B6.A-X	Y	57536921	57541237	-	2.3443	-1.49577	0.949835	Loss	TRUE
B6.A-X	Y	57541237	57545553	-	2.37048	-1.42722	0.9611	Loss	TRUE
B6.A-X	Y	57545553	57549869	-	3.03035	-1.02522	0.959693	Loss	TRUE
B6.A-X	Y	57549869	57554185	-	2.51344	-1.33346	0.959323	Loss	TRUE
B6.A-X	Y	57562818	57567134	Gm28532	2.83781	-1.21904	0.929616	Loss	TRUE
B6.A-X	Y	57567134	57571450	-	2.60449	-1.32909	0.923987	Loss	TRUE
B6.A-X	Y	57571450	57575766	-	1.34731	-2.07693	0.940479	Loss	TRUE
B6.A-X	Y	57575766	57580082	-	2.12488	-1.51111	0.948194	Loss	TRUE
B6.A-X	Y	57580082	57584399	-	2.51494	-1.31963	0.94287	Loss	TRUE
B6.A-X	Y	57584399	57588715	-	2.38647	-1.29694	0.93553	Loss	TRUE
B6.A-X	Y	57588715	57593031	-	2.84963	-1.13719	0.963958	Loss	TRUE
B6.A-X	Y	57597347	57601663	Gm28533	2.66335	-1.15386	0.953173	Loss	TRUE
B6.A-X	Y	57601663	57605979	-	2.74467	-1.23999	0.936679	Loss	TRUE
B6.A-X	Y	57605979	57610295	-	2.75649	-1.20004	0.925124	Loss	TRUE
B6.A-X	Y	57614612	57618928	-	2.50046	-1.35487	0.957876	Loss	TRUE
B6.A-X	Y	57618928	57623244	-	2.80885	-1.08071	0.956032	Loss	TRUE
B6.A-X	Y	57623244	57627560	-	2.47498	-1.28773	0.903102	Loss	TRUE
B6.A-X	Y	57627560	57631876	-	2.6418	-1.0967	0.945764	Loss	TRUE
B6.A-X	Y	57631876	57636192	-	2.44555	-1.24104	0.946915	Loss	TRUE
B6.A-X	Y	57640508	57644825	Gm28966	1.75098	-1.83007	0.938751	Loss	TRUE
B6.A-X	Y	57644825	57649141	Gm28966	2.99907	-1.02327	0.95725	Loss	TRUE
B6.A-X	Y	57649141	57653457	-	2.83897	-1.14106	0.933298	Loss	TRUE
B6.A-X	Y	57657773	57662089	-	2.10357	-1.34112	0.956294	Loss	TRUE
B6.A-X	Y	57662089	57666405	-	2.50718	-1.25684	0.954676	Loss	TRUE
B6.A-X	Y	57666405	57670721	-	2.75996	-1.07206	0.955344	Loss	TRUE
B6.A-X	Y	57670721	57675038	-	2.49409	-1.06127	0.961144	Loss	TRUE
B6.A-X	Y	57679354	57683670	-	1.89157	-1.53353	0.916858	Loss	TRUE
B6.A-X	Y	57683670	57687986	-	2.5468	-1.18732	0.917505	Loss	TRUE
B6.A-X	Y	57687986	57692302	-	3.1031	-1.05121	0.933441	Loss	TRUE
B6.A-X	Y	57692302	57696618	-	2.38091	-1.4118	0.964836	Loss	TRUE
B6.A-X	Y	57696618	57700935	-	2.78295	-1.04236	0.902919	Loss	TRUE
B6.A-X	Y	57700935	57705251	-	2.19092	-1.32879	0.873513	Loss	TRUE
B6.A-X	Y	57705251	57709567	Gm28961	3.01182	-1.07023	0.957536	Loss	TRUE
B6.A-X	Y	57709567	57713883	Gm28961	2.69787	-1.19317	0.950456	Loss	TRUE
B6.A-X	Y	57713883	57718199	Gm28961	2.69648	-1.02935	0.892296	Loss	TRUE
B6.A-X	Y	57718199	57722515	Gm28961	2.53336	-1.42473	0.932689	Loss	TRUE
B6.A-X	Y	57722515	57726831	Gm28961	2.29008	-1.37548	0.94473	Loss	TRUE
B6.A-X	Y	57726831	57731148	Gm28961	1.58675	-1.96827	0.945789	Loss	TRUE
B6.A-X	Y	57731148	57735464	Gm28961	2.68744	-1.23447	0.948499	Loss	TRUE
B6.A-X	Y	57739780	57744096	-	1.24421	-2.30161	0.945095	Loss	TRUE
B6.A-X	Y	57744096	57748412	-	2.21548	-1.61525	0.923831	Loss	TRUE
B6.A-X	Y	57748412	57752728	-	2.49954	-1.22081	0.96479	Loss	TRUE
B6.A-X	Y	57752728	57757044	-	2.36121	-1.45029	0.92696	Loss	TRUE
B6.A-X	Y	57782941	57787257	-	2.78151	-1.17151	0.952414	Loss	TRUE
B6.A-X	Y	57804522	57808838	-	2.92285	-1.17555	0.937145	Loss	TRUE
B6.A-X	Y	57808838	57813154	-	2.52502	-1.45935	0.860176	Loss	TRUE
B6.A-X	Y	57821787	57826103	Gm28962	2.94208	-1.0703	0.939253	Loss	TRUE
B6.A-X	Y	57826103	57830419	-	2.22683	-1.47862	0.954862	Loss	TRUE
B6.A-X	Y	57830419	57834735	-	3.12905	-1.14855	0.917553	Loss	TRUE
B6.A-X	Y	57834735	57839051	-	2.72614	-1.19012	0.957014	Loss	TRUE
B6.A-X	Y	57847684	57852000	Gm28963	2.80723	-1.17934	0.94617	Loss	TRUE
B6.A-X	Y	57877897	57882213	-	3.14968	-1.032	0.907993	Loss	TRUE
B6.A-X	Y	57895161	57899477	-	2.23795	-1.27189	0.857778	Loss	TRUE
B6.A-X	Y	58052036	58056351	-	1.99235	-1.54887	0.904284	Loss	TRUE
B6.A-X	Y	58116752	58121066	-	2.43231	-1.24019	0.932195	Loss	TRUE
B6.A-X	Y	58129695	58134009	-	2.93486	-1.05977	0.953457	Loss	TRUE
B6.A-X	Y	58194410	58198724	-	2.93255	-1.19324	0.927606	Loss	TRUE
B6.A-X	Y	58267754	58272069	-	2.91912	-1.02335	0.962803	Loss	TRUE
B6.A-X	Y	58397185	58401499	-	1.75498	-1.56071	0.772014	Loss	TRUE
B6.A-X	Y	58401499	58405814	Gm20963	2.10452	-1.30389	0.917921	Loss	TRUE
B6.A-X	Y	58431700	58436014	-	3.12541	-1.01284	0.94653	Loss	TRUE
B6.A-X	Y	58461900	58466215	-	2.72399	-1.07758	0.915185	Loss	TRUE
B6.A-X	Y	58552502	58556816	-	2.94135	-1.08895	0.948626	Loss	TRUE
B6.A-X	Y	58694876	58699190	-	2.83658	-1.09479	0.948613	Loss	TRUE
B6.A-X	Y	58746648	58750963	-	3.09757	-1.05993	0.924714	Loss	TRUE
B6.A-X	Y	58759591	58763906	-	2.7664	-1.15455	0.947267	Loss	TRUE
B6.A-X	Y	58919223	58923537	-	2.34029	-1.3263	0.907043	Loss	TRUE
B6.A-X	Y	58936480	58940794	-	3.172	-1.02128	0.962429	Loss	TRUE
B6.A-X	Y	58983938	58988252	-	1.54242	-2.00238	0.942835	Loss	TRUE
B6.A-X	Y	58992567	58996881	-	3.08345	-1.01214	0.945464	Loss	TRUE
B6.A-X	Y	59048653	59052968	-	2.13048	-1.51655	0.936089	Loss	TRUE
B6.A-X	Y	59061596	59065911	-	2.93465	-1.01736	0.953719	Loss	TRUE
B6.A-X	Y	59212599	59216913	-	2.1917	-1.44633	0.924037	Loss	TRUE
B6.A-X	Y	59216913	59221228	-	1.94044	-1.45649	0.845341	Loss	TRUE
B6.A-X	Y	59221228	59225542	-	1.81085	-1.64287	0.937817	Loss	TRUE
B6.A-X	Y	59225542	59229857	-	2.50985	-1.18895	0.893363	Loss	TRUE
B6.A-X	Y	59242800	59247114	-	2.2777	-1.29371	0.868274	Loss	TRUE
B6.A-X	Y	59277314	59281629	-	2.37289	-1.11177	0.82566	Loss	TRUE
B6.A-X	Y	59281629	59285943	-	2.62378	-1.21926	0.935175	Loss	TRUE
B6.A-X	Y	59285943	59290258	-	2.55782	-1.16914	0.893131	Loss	TRUE
B6.A-X	Y	59290258	59294572	-	2.32383	-1.1742	0.871456	Loss	TRUE
B6.A-X	Y	59324772	59329087	-	2.45539	-1.13392	0.895599	Loss	TRUE
B6.A-X	Y	59337716	59342030	-	2.36045	-1.19594	0.930698	Loss	TRUE
B6.A-X	Y	59342030	59346344	-	2.78396	-1.05209	0.930414	Loss	TRUE
B6.A-X	Y	59523233	59527547	-	2.84608	-1.11874	0.948594	Loss	TRUE
B6.A-X	Y	59639721	59644035	-	3.0503	-1.00182	0.954309	Loss	TRUE
B6.A-X	Y	59799352	59803666	-	2.32615	-1.23237	0.836865	Loss	TRUE
B6.A-X	Y	60049585	60053899	-	3.39198	-1.01958	0.919208	Loss	TRUE
B6.A-X	Y	60053899	60058214	-	2.68158	-1.33338	0.913201	Loss	TRUE
B6.A-X	Y	60071157	60075471	-	2.90079	-1.04594	0.923411	Loss	TRUE
B6.A-X	Y	60075471	60079785	-	2.52364	-1.1574	0.910386	Loss	TRUE
B6.A-X	Y	60084100	60088414	-	2.7019	-1.10411	0.951024	Loss	TRUE
B6.A-X	Y	60097043	60101357	-	3.07812	-1.10737	0.924872	Loss	TRUE
B6.A-X	Y	60122929	60127243	-	2.50974	-1.41318	0.941652	Loss	TRUE
B6.A-X	Y	60144501	60148815	-	2.71836	-1.08623	0.904544	Loss	TRUE
B6.A-X	Y	60153130	60157444	-	2.73273	-1.08476	0.934121	Loss	TRUE
B6.A-X	Y	60170387	60174701	-	3.04984	-1.03421	0.952604	Loss	TRUE
B6.A-X	Y	60239417	60243731	Gm28891	2.45248	-1.20771	0.940634	Loss	TRUE
B6.A-X	Y	60286875	60291189	-	2.30042	-1.23464	0.952723	Loss	TRUE
B6.A-X	Y	60295503	60299818	-	3.01738	-1.08733	0.935864	Loss	TRUE
B6.A-X	Y	60299818	60304132	-	2.7267	-1.00653	0.949705	Loss	TRUE
B6.A-X	Y	60433563	60437877	-	3.18081	-1.03477	0.911023	Loss	TRUE
B6.A-X	Y	60925400	60929714	-	3.17223	-1.02488	0.962721	Loss	TRUE
B6.A-X	Y	61248977	61253291	-	2.91238	-1.22147	0.919684	Loss	TRUE
B6.A-X	Y	61382722	61387036	Gm21832	2.58507	-1.17007	0.94197	Loss	TRUE
B6.A-X	Y	61391351	61395665	-	2.90519	-1.23712	0.927898	Loss	TRUE
B6.A-X	Y	61399980	61404294	-	2.54196	-1.2489	0.958175	Loss	TRUE
B6.A-X	Y	61404294	61408608	-	2.55146	-1.33464	0.950095	Loss	TRUE
B6.A-X	Y	61417237	61421551	-	2.69564	-1.09648	0.936471	Loss	TRUE
B6.A-X	Y	61421551	61425866	-	2.48482	-1.27033	0.934743	Loss	TRUE
B6.A-X	Y	61430180	61434494	-	2.40009	-1.28278	0.927111	Loss	TRUE
B6.A-X	Y	61443123	61447438	-	3.02897	-1.02626	0.95325	Loss	TRUE
B6.A-X	Y	61447438	61451752	-	2.62935	-1.09047	0.914167	Loss	TRUE
B6.A-X	Y	61451752	61456066	-	2.56259	-1.15859	0.907172	Loss	TRUE
B6.A-X	Y	61456066	61460381	Gm21573	3.19027	-1.04072	0.930108	Loss	TRUE
B6.A-X	Y	61464695	61469009	-	2.90172	-1.19718	0.946925	Loss	TRUE
B6.A-X	Y	61473324	61477638	-	2.36602	-1.22243	0.916495	Loss	TRUE
B6.A-X	Y	61503524	61507839	-	2.17242	-1.5568	0.95153	Loss	TRUE
B6.A-X	Y	61507839	61512153	-	1.95874	-1.59755	0.949846	Loss	TRUE
B6.A-X	Y	61512153	61516467	-	2.47682	-1.30096	0.959085	Loss	TRUE
B6.A-X	Y	61525096	61529410	Gm21577	2.44228	-1.30919	0.961679	Loss	TRUE
B6.A-X	Y	61529410	61533725	-	3.25353	-1.01319	0.939327	Loss	TRUE
B6.A-X	Y	61550982	61555297	-	3.04171	-1.01757	0.959043	Loss	TRUE
B6.A-X	Y	61555297	61559611	Gm29206	2.4701	-1.27313	0.934082	Loss	TRUE
B6.A-X	Y	61563925	61568240	Gm29206	2.27045	-1.29628	0.961396	Loss	TRUE
B6.A-X	Y	61568240	61572554	Gm29206	2.16157	-1.49907	0.948289	Loss	TRUE
B6.A-X	Y	61572554	61576868	Gm29206	2.20631	-1.32235	0.913525	Loss	TRUE
B6.A-X	Y	61581183	61585497	Gm29206	3.22415	-1.01723	0.928088	Loss	TRUE
B6.A-X	Y	61585497	61589811	-	2.59689	-1.22558	0.96376	Loss	TRUE
B6.A-X	Y	61589811	61594126	-	2.65863	-1.06844	0.937003	Loss	TRUE
B6.A-X	Y	61602754	61607069	-	2.83893	-1.21745	0.881004	Loss	TRUE
B6.A-X	Y	61607069	61611383	-	2.5962	-1.25836	0.909088	Loss	TRUE
B6.A-X	Y	61611383	61615698	-	2.34114	-1.11496	0.945326	Loss	TRUE
B6.A-X	Y	61620012	61624326	-	2.66597	-1.25069	0.93721	Loss	TRUE
B6.A-X	Y	61624326	61628641	-	2.13812	-1.46285	0.926178	Loss	TRUE
B6.A-X	Y	61628641	61632955	-	2.66528	-1.1548	0.957297	Loss	TRUE
B6.A-X	Y	61632955	61637269	-	2.17548	-1.44659	0.936195	Loss	TRUE
B6.A-X	Y	61641584	61645898	-	2.66203	-1.11573	0.897547	Loss	TRUE
B6.A-X	Y	61645898	61650212	Gm21497	2.20491	-1.49954	0.949946	Loss	TRUE
B6.A-X	Y	61650212	61654527	Gm21497	2.7372	-1.14767	0.940216	Loss	TRUE
B6.A-X	Y	61654527	61658841	Gm21497	2.63607	-1.19273	0.955833	Loss	TRUE
B6.A-X	Y	61658841	61663156	Gm21497	2.7073	-1.19597	0.945569	Loss	TRUE
B6.A-X	Y	61663156	61667470	Gm21497	2.59573	-1.2781	0.958492	Loss	TRUE
B6.A-X	Y	61676099	61680413	-	2.44251	-1.22915	0.949208	Loss	TRUE
B6.A-X	Y	61684727	61689042	-	2.42433	-1.10902	0.783656	Loss	TRUE
B6.A-X	Y	61689042	61693356	-	2.82105	-1.12896	0.958452	Loss	TRUE
B6.A-X	Y	61697670	61701985	-	3.10591	-1.01353	0.931036	Loss	TRUE
B6.A-X	Y	61701985	61706299	-	2.55494	-1.32353	0.964603	Loss	TRUE
B6.A-X	Y	61710613	61714928	-	2.83824	-1.10954	0.945717	Loss	TRUE
B6.A-X	Y	61714928	61719242	-	2.96013	-1.10306	0.919309	Loss	TRUE
B6.A-X	Y	61723557	61727871	-	2.04497	-1.35301	0.825809	Loss	TRUE
B6.A-X	Y	61727871	61732185	-	3.22114	-1.02367	0.935371	Loss	TRUE
B6.A-X	Y	61732185	61736500	Gm29614	2.73882	-1.10029	0.950695	Loss	TRUE
B6.A-X	Y	61745128	61749443	-	2.55388	-1.20094	0.955605	Loss	TRUE
B6.A-X	Y	61749443	61753757	-	1.88781	-1.57679	0.892145	Loss	TRUE
B6.A-X	Y	61762386	61766700	-	3.04427	-1.09252	0.939143	Loss	TRUE
B6.A-X	Y	61766700	61771014	-	2.55772	-1.30008	0.951163	Loss	TRUE
B6.A-X	Y	61771014	61775329	Gm29613, Gm29612	2.65979	-1.24742	0.918852	Loss	TRUE
B6.A-X	Y	61775329	61779643	Gm29612	1.91586	-1.59738	0.929556	Loss	TRUE
B6.A-X	Y	61779643	61783958	-	2.60556	-1.21542	0.920733	Loss	TRUE
B6.A-X	Y	61788272	61792586	Gm29343	2.25243	-1.29527	0.948779	Loss	TRUE
B6.A-X	Y	61801215	61805529	Gm29343	3.12772	-1.11999	0.869717	Loss	TRUE
B6.A-X	Y	61814158	61818472	Gm29343	2.03384	-1.66082	0.905469	Loss	TRUE
B6.A-X	Y	61818472	61822787	-	2.38656	-1.49638	0.925737	Loss	TRUE
B6.A-X	Y	61822787	61827101	-	2.54265	-1.15654	0.94296	Loss	TRUE
B6.A-X	Y	61827101	61831416	-	2.71309	-1.18842	0.933695	Loss	TRUE
B6.A-X	Y	61831416	61835730	-	2.06769	-1.48649	0.955993	Loss	TRUE
B6.A-X	Y	61835730	61840044	-	2.18776	-1.38398	0.914823	Loss	TRUE
B6.A-X	Y	61840044	61844359	-	2.46837	-1.27845	0.930363	Loss	TRUE
B6.A-X	Y	61844359	61848673	-	2.19217	-1.30452	0.883527	Loss	TRUE
B6.A-X	Y	61848673	61852987	-	1.83658	-1.48223	0.792325	Loss	TRUE
B6.A-X	Y	61852987	61857302	-	1.84311	-1.6515	0.938946	Loss	TRUE
B6.A-X	Y	61857302	61861616	-	1.97867	-1.50288	0.890145	Loss	TRUE
B6.A-X	Y	61861616	61865930	-	1.55517	-1.78808	0.83819	Loss	TRUE
B6.A-X	Y	61865930	61870245	-	2.62202	-1.06517	0.864363	Loss	TRUE
B6.A-X	Y	61870245	61874559	-	2.52225	-1.08889	0.871757	Loss	TRUE
B6.A-X	Y	61874559	61878873	-	2.13723	-1.41589	0.899901	Loss	TRUE
B6.A-X	Y	61878873	61883188	-	2.30939	-1.236	0.903687	Loss	TRUE
B6.A-X	Y	61883188	61887502	-	1.74687	-1.6504	0.888409	Loss	TRUE
B6.A-X	Y	61887502	61891817	-	2.10684	-1.32484	0.879092	Loss	TRUE
B6.A-X	Y	61891817	61896131	-	2.15624	-1.45932	0.918899	Loss	TRUE
B6.A-X	Y	61896131	61900445	-	1.85373	-1.55132	0.876838	Loss	TRUE
B6.A-X	Y	61900445	61904760	-	1.9905	-1.49526	0.882252	Loss	TRUE
B6.A-X	Y	61904760	61909074	-	1.51066	-1.72873	0.782621	Loss	TRUE
B6.A-X	Y	61909074	61913388	-	2.39221	-1.09639	0.851876	Loss	TRUE
B6.A-X	Y	61913388	61917703	-	1.57613	-1.77648	0.884992	Loss	TRUE
B6.A-X	Y	61917703	61922017	-	2.61892	-1.07805	0.859238	Loss	TRUE
B6.A-X	Y	61922017	61926331	-	1.449	-1.90508	0.876439	Loss	TRUE
B6.A-X	Y	61926331	61930646	-	2.08969	-1.4739	0.913391	Loss	TRUE
B6.A-X	Y	61930646	61934960	-	1.66806	-1.63235	0.818177	Loss	TRUE
B6.A-X	Y	61934960	61939275	-	2.1263	-1.28016	0.820592	Loss	TRUE
B6.A-X	Y	61939275	61943589	-	2.16319	-1.46479	0.934202	Loss	TRUE
B6.A-X	Y	61943589	61947903	Gm20803	1.88572	-1.6551	0.951453	Loss	TRUE
B6.A-X	Y	61947903	61952218	Gm20803	1.82039	-1.65387	0.909526	Loss	TRUE
B6.A-X	Y	61952218	61956532	-	2.97079	-1.11226	0.963066	Loss	TRUE
B6.A-X	Y	61956532	61960846	-	3.01484	-1.10912	0.9479	Loss	TRUE
B6.A-X	Y	61960846	61965161	-	1.70684	-1.67711	0.888576	Loss	TRUE
B6.A-X	Y	61965161	61969475	-	2.31201	-1.19111	0.82723	Loss	TRUE
B6.A-X	Y	61969475	61973789	-	2.61683	-1.13587	0.91251	Loss	TRUE
B6.A-X	Y	61973789	61978104	-	2.29386	-1.3838	0.959372	Loss	TRUE
B6.A-X	Y	61978104	61982418	-	2.56421	-1.17013	0.937776	Loss	TRUE
B6.A-X	Y	61982418	61986732	-	2.9694	-1.11848	0.959117	Loss	TRUE
B6.A-X	Y	61986732	61991047	-	2.53001	-1.41347	0.938745	Loss	TRUE
B6.A-X	Y	61991047	61995361	-	2.60269	-1.29025	0.952321	Loss	TRUE
B6.A-X	Y	61995361	61999676	-	2.30127	-1.19786	0.891344	Loss	TRUE
B6.A-X	Y	62003990	62008304	-	2.80529	-1.1069	0.960101	Loss	TRUE
B6.A-X	Y	62008304	62012619	-	1.84287	-1.7282	0.959419	Loss	TRUE
B6.A-X	Y	62012619	62016933	-	2.24502	-1.48992	0.960652	Loss	TRUE
B6.A-X	Y	62016933	62021247	Gm20804	2.88711	-1.15307	0.928652	Loss	TRUE
B6.A-X	Y	62025562	62029876	-	2.22369	-1.48778	0.949604	Loss	TRUE
B6.A-X	Y	62029876	62034190	-	2.38085	-1.29893	0.905951	Loss	TRUE
B6.A-X	Y	62034190	62038505	-	1.66559	-1.49119	0.704563	Loss	TRUE
B6.A-X	Y	62038505	62042819	-	2.27863	-1.47225	0.962091	Loss	TRUE
B6.A-X	Y	62042819	62047134	-	1.8774	-1.60399	0.936357	Loss	TRUE
B6.A-X	Y	62047134	62051448	Gm28598	2.39963	-1.21419	0.91832	Loss	TRUE
B6.A-X	Y	62051448	62055762	-	2.51113	-1.28762	0.954601	Loss	TRUE
B6.A-X	Y	62055762	62060077	-	1.86327	-1.71327	0.964538	Loss	TRUE
B6.A-X	Y	62060077	62064391	-	2.28257	-1.29775	0.928841	Loss	TRUE
B6.A-X	Y	62064391	62068705	-	2.14047	-1.45432	0.930664	Loss	TRUE
B6.A-X	Y	62068705	62073020	-	2.20348	-1.32926	0.90112	Loss	TRUE
B6.A-X	Y	62073020	62077334	-	2.27051	-1.31056	0.907043	Loss	TRUE
B6.A-X	Y	62077334	62081648	-	2.52063	-1.32791	0.960837	Loss	TRUE
B6.A-X	Y	62081648	62085963	-	2.26559	-1.36505	0.943171	Loss	TRUE
B6.A-X	Y	62085963	62090277	Gm28599	1.96222	-1.53037	0.91531	Loss	TRUE
B6.A-X	Y	62090277	62094591	-	2.05146	-1.59951	0.96107	Loss	TRUE
B6.A-X	Y	62094591	62098906	-	2.51194	-1.13521	0.928527	Loss	TRUE
B6.A-X	Y	62098906	62103220	-	2.36903	-1.24241	0.947749	Loss	TRUE
B6.A-X	Y	62107535	62111849	-	1.90241	-1.63566	0.958149	Loss	TRUE
B6.A-X	Y	62111849	62116163	-	1.71511	-1.67045	0.951936	Loss	TRUE
B6.A-X	Y	62116163	62120478	-	2.26813	-1.20001	0.927443	Loss	TRUE
B6.A-X	Y	62120478	62124792	-	2.60941	-1.23539	0.946228	Loss	TRUE
B6.A-X	Y	62124792	62129106	Gm28600	1.96083	-1.24767	0.72859	Loss	TRUE
B6.A-X	Y	62129106	62133421	Gm28600	1.81506	-1.69703	0.938392	Loss	TRUE
B6.A-X	Y	62137735	62142049	-	2.19889	-1.40099	0.937602	Loss	TRUE
B6.A-X	Y	62142049	62146364	-	1.99768	-1.54468	0.953899	Loss	TRUE
B6.A-X	Y	62146364	62150678	-	2.2121	-1.35841	0.958667	Loss	TRUE
B6.A-X	Y	62150678	62154993	-	2.24218	-1.43714	0.932626	Loss	TRUE
B6.A-X	Y	62159307	62163621	-	2.59133	-1.03794	0.954056	Loss	TRUE
B6.A-X	Y	62163621	62167936	-	2.7175	-1.14485	0.961973	Loss	TRUE
B6.A-X	Y	62167936	62172250	-	1.58623	-1.89114	0.927865	Loss	TRUE
B6.A-X	Y	62172250	62176564	-	2.98864	-1.02137	0.964282	Loss	TRUE
B6.A-X	Y	62176564	62180879	-	2.65214	-1.24895	0.956373	Loss	TRUE
B6.A-X	Y	62180879	62185193	-	2.66991	-1.1717	0.935412	Loss	TRUE
B6.A-X	Y	62185193	62189507	-	2.66667	-1.17471	0.926948	Loss	TRUE
B6.A-X	Y	62189507	62193822	Gm21518	2.23893	-1.33249	0.927531	Loss	TRUE
B6.A-X	Y	62193822	62198136	Gm21518	2.32406	-1.41218	0.95842	Loss	TRUE
B6.A-X	Y	62198136	62202450	Gm21518	1.81433	-1.68198	0.925874	Loss	TRUE
B6.A-X	Y	62202450	62206765	Gm21518	3.09687	-1.01589	0.950691	Loss	TRUE
B6.A-X	Y	62211079	62215394	Gm21518	3.02202	-1.09633	0.963945	Loss	TRUE
B6.A-X	Y	62215394	62219708	Gm21518	2.74641	-1.20534	0.962786	Loss	TRUE
B6.A-X	Y	62219708	62224022	-	2.66157	-1.1357	0.964418	Loss	TRUE
B6.A-X	Y	62224022	62228337	-	2.34623	-1.24069	0.96449	Loss	TRUE
B6.A-X	Y	62228337	62232651	-	1.90519	-1.7171	0.959934	Loss	TRUE
B6.A-X	Y	62232651	62236965	-	2.20399	-1.56109	0.933118	Loss	TRUE
B6.A-X	Y	62236965	62241280	-	2.27486	-1.44743	0.940634	Loss	TRUE
B6.A-X	Y	62241280	62245594	-	2.63537	-1.2237	0.939869	Loss	TRUE
B6.A-X	Y	62245594	62249908	-	2.22323	-1.50888	0.962403	Loss	TRUE
B6.A-X	Y	62249908	62254223	-	2.45516	-1.39973	0.90211	Loss	TRUE
B6.A-X	Y	62254223	62258537	-	2.83496	-1.00776	0.951258	Loss	TRUE
B6.A-X	Y	62258537	62262852	-	3.03175	-1.0218	0.943592	Loss	TRUE
B6.A-X	Y	62262852	62267166	-	3.0663	-1.16595	0.886824	Loss	TRUE
B6.A-X	Y	62267166	62271480	-	1.55471	-1.92058	0.938886	Loss	TRUE
B6.A-X	Y	62271480	62275795	-	2.96802	-1.0916	0.960045	Loss	TRUE
B6.A-X	Y	62275795	62280109	Gm28185	2.21558	-1.48736	0.94824	Loss	TRUE
B6.A-X	Y	62280109	62284423	-	2.70352	-1.26609	0.938904	Loss	TRUE
B6.A-X	Y	62284423	62288738	-	3.02063	-1.01133	0.964132	Loss	TRUE
B6.A-X	Y	62288738	62293052	-	2.08924	-1.50895	0.964819	Loss	TRUE
B6.A-X	Y	62293052	62297366	-	3.11103	-1.00375	0.96164	Loss	TRUE
B6.A-X	Y	62297366	62301681	-	2.18076	-1.45261	0.962952	Loss	TRUE
B6.A-X	Y	62301681	62305995	-	2.42142	-1.413	0.94618	Loss	TRUE
B6.A-X	Y	62305995	62310309	-	2.56583	-1.36042	0.93168	Loss	TRUE
B6.A-X	Y	62314624	62318938	Gm29037	2.59944	-1.22407	0.955144	Loss	TRUE
B6.A-X	Y	62318938	62323253	-	2.49154	-1.29969	0.961698	Loss	TRUE
B6.A-X	Y	62323253	62327567	-	2.36949	-1.2649	0.946256	Loss	TRUE
B6.A-X	Y	62327567	62331881	-	2.44622	-1.42599	0.952093	Loss	TRUE
B6.A-X	Y	62331881	62336196	-	2.02202	-1.46052	0.952904	Loss	TRUE
B6.A-X	Y	62336196	62340510	-	1.85651	-1.7795	0.846235	Loss	TRUE
B6.A-X	Y	62340510	62344824	-	2.1509	-1.42326	0.947999	Loss	TRUE
B6.A-X	Y	62344824	62349139	-	2.78285	-1.18284	0.934603	Loss	TRUE
B6.A-X	Y	62349139	62353453	-	2.65531	-1.15078	0.961734	Loss	TRUE
B6.A-X	Y	62357767	62362082	-	2.2978	-1.42952	0.936713	Loss	TRUE
B6.A-X	Y	62362082	62366396	-	2.25939	-1.51953	0.948738	Loss	TRUE
B6.A-X	Y	62366396	62370711	-	2.0044	-1.48544	0.948662	Loss	TRUE
B6.A-X	Y	62370711	62375025	-	2.71488	-1.24664	0.901296	Loss	TRUE
B6.A-X	Y	62379339	62383654	-	1.96825	-1.53561	0.911608	Loss	TRUE
B6.A-X	Y	62383654	62387968	-	2.30923	-1.44117	0.891454	Loss	TRUE
B6.A-X	Y	62387968	62392282	-	2.85304	-1.16675	0.930919	Loss	TRUE
B6.A-X	Y	62396597	62400911	-	2.47288	-1.34322	0.946919	Loss	TRUE
B6.A-X	Y	62400911	62405225	-	2.6319	-1.26336	0.960905	Loss	TRUE
B6.A-X	Y	62405225	62409540	-	2.37822	-1.44074	0.954681	Loss	TRUE
B6.A-X	Y	62409540	62413854	-	2.66852	-1.27709	0.952048	Loss	TRUE
B6.A-X	Y	62418168	62422483	-	2.24658	-1.45436	0.954201	Loss	TRUE
B6.A-X	Y	62422483	62426797	-	2.879	-1.09061	0.951673	Loss	TRUE
B6.A-X	Y	62431112	62435426	-	2.66875	-1.10251	0.943494	Loss	TRUE
B6.A-X	Y	62435426	62439740	-	2.95781	-1.10909	0.96373	Loss	TRUE
B6.A-X	Y	62439740	62444055	-	3.10035	-1.04443	0.944931	Loss	TRUE
B6.A-X	Y	62448369	62452683	-	1.97102	-1.55023	0.93883	Loss	TRUE
B6.A-X	Y	62452683	62456998	-	2.10753	-1.34121	0.832126	Loss	TRUE
B6.A-X	Y	62456998	62461312	-	2.97033	-1.05225	0.958594	Loss	TRUE
B6.A-X	Y	62465626	62469941	-	2.29154	-1.32915	0.892932	Loss	TRUE
B6.A-X	Y	62474255	62478570	-	2.78007	-1.17511	0.964474	Loss	TRUE
B6.A-X	Y	62478570	62482884	-	2.50742	-1.21157	0.930544	Loss	TRUE
B6.A-X	Y	62482884	62487198	-	3.24409	-1.11231	0.879514	Loss	TRUE
B6.A-X	Y	62487198	62491513	-	3.03569	-1.03893	0.961037	Loss	TRUE
B6.A-X	Y	62491513	62495827	-	2.19842	-1.42652	0.957395	Loss	TRUE
B6.A-X	Y	62495827	62500141	-	2.48424	-1.22413	0.925401	Loss	TRUE
B6.A-X	Y	62504456	62508770	-	2.29833	-1.48451	0.962906	Loss	TRUE
B6.A-X	Y	62508770	62513084	-	2.25707	-1.40148	0.961474	Loss	TRUE
B6.A-X	Y	62521713	62526027	-	1.99351	-1.547	0.937661	Loss	TRUE
B6.A-X	Y	62526027	62530342	-	1.75319	-1.77956	0.951321	Loss	TRUE
B6.A-X	Y	62530342	62534656	-	2.38201	-1.33946	0.943443	Loss	TRUE
B6.A-X	Y	62534656	62538971	Gm21877	2.16222	-1.60557	0.911378	Loss	TRUE
B6.A-X	Y	62538971	62543285	-	2.344	-1.42121	0.95832	Loss	TRUE
B6.A-X	Y	62543285	62547599	-	2.58206	-1.41537	0.923213	Loss	TRUE
B6.A-X	Y	62547599	62551914	-	2.57381	-1.16154	0.896348	Loss	TRUE
B6.A-X	Y	62551914	62556228	-	2.38016	-1.14573	0.829571	Loss	TRUE
B6.A-X	Y	62556228	62560542	-	2.45503	-1.25825	0.943307	Loss	TRUE
B6.A-X	Y	62564857	62569171	Gm28835	2.90079	-1.13839	0.914486	Loss	TRUE
B6.A-X	Y	62569171	62573485	-	2.97612	-1.14369	0.938848	Loss	TRUE
B6.A-X	Y	62573485	62577800	-	2.28065	-1.51389	0.914143	Loss	TRUE
B6.A-X	Y	62577800	62582114	-	2.73551	-1.04017	0.924444	Loss	TRUE
B6.A-X	Y	62582114	62586429	-	2.23244	-1.44443	0.95165	Loss	TRUE
B6.A-X	Y	62586429	62590743	-	2.03384	-1.64782	0.934756	Loss	TRUE
B6.A-X	Y	62590743	62595057	-	3.02295	-1.01329	0.956399	Loss	TRUE
B6.A-X	Y	62595057	62599372	-	2.65446	-1.24706	0.956391	Loss	TRUE
B6.A-X	Y	62599372	62603686	-	2.58067	-1.25239	0.962937	Loss	TRUE
B6.A-X	Y	62603686	62608000	Gm29548	2.9191	-1.08426	0.961361	Loss	TRUE
B6.A-X	Y	62608000	62612315	-	2.60463	-1.25941	0.939297	Loss	TRUE
B6.A-X	Y	62620943	62625258	-	2.21993	-1.50063	0.952673	Loss	TRUE
B6.A-X	Y	62625258	62629572	-	2.93463	-1.15392	0.914351	Loss	TRUE
B6.A-X	Y	62633886	62638201	-	2.40834	-1.19175	0.962366	Loss	TRUE
B6.A-X	Y	62638201	62642515	-	2.5904	-1.23895	0.92076	Loss	TRUE
B6.A-X	Y	62646830	62651144	Gm29547	3.0095	-1.00564	0.960174	Loss	TRUE
B6.A-X	Y	62655458	62659773	-	2.25632	-1.32286	0.931964	Loss	TRUE
B6.A-X	Y	62659773	62664087	-	2.9446	-1.06766	0.922148	Loss	TRUE
B6.A-X	Y	62664087	62668401	-	2.98864	-1.17761	0.922599	Loss	TRUE
B6.A-X	Y	62668401	62672716	-	2.60765	-1.11526	0.946415	Loss	TRUE
B6.A-X	Y	62689973	62694288	-	2.07138	-1.49937	0.941115	Loss	TRUE
B6.A-X	Y	62694288	62698602	-	2.67872	-1.15696	0.950656	Loss	TRUE
B6.A-X	Y	62711545	62715859	-	2.05471	-1.42603	0.880891	Loss	TRUE
B6.A-X	Y	62720174	62724488	Gm29546	2.76588	-1.14868	0.948633	Loss	TRUE
B6.A-X	Y	62733117	62737431	Gm29546	2.28396	-1.48006	0.961851	Loss	TRUE
B6.A-X	Y	62737431	62741745	Gm29546	2.84631	-1.2075	0.954758	Loss	TRUE
B6.A-X	Y	62741745	62746060	-	2.73511	-1.15116	0.956433	Loss	TRUE
B6.A-X	Y	62746060	62750374	-	2.15345	-1.38951	0.96246	Loss	TRUE
B6.A-X	Y	62754689	62759003	-	3.12193	-1.01511	0.964709	Loss	TRUE
B6.A-X	Y	62759003	62763317	-	2.4643	-1.22064	0.961201	Loss	TRUE
B6.A-X	Y	62763317	62767632	-	2.53349	-1.21005	0.956224	Loss	TRUE
B6.A-X	Y	62767632	62771946	-	2.80413	-1.23339	0.921247	Loss	TRUE
B6.A-X	Y	62776260	62780575	-	2.75713	-1.07908	0.951931	Loss	TRUE
B6.A-X	Y	62784889	62789203	-	2.73389	-1.10553	0.958536	Loss	TRUE
B6.A-X	Y	62789203	62793518	-	2.93117	-1.15111	0.948056	Loss	TRUE
B6.A-X	Y	62793518	62797832	-	2.18382	-1.26591	0.849615	Loss	TRUE
B6.A-X	Y	62797832	62802147	-	2.97822	-1.06636	0.96247	Loss	TRUE
B6.A-X	Y	62802147	62806461	Gm29545	2.46685	-1.30091	0.956396	Loss	TRUE
B6.A-X	Y	62806461	62810775	-	2.0911	-1.63574	0.91802	Loss	TRUE
B6.A-X	Y	62810775	62815090	-	2.50336	-1.35305	0.94278	Loss	TRUE
B6.A-X	Y	62819404	62823718	-	2.33148	-1.34863	0.947066	Loss	TRUE
B6.A-X	Y	62828033	62832347	-	2.30274	-1.49369	0.948411	Loss	TRUE
B6.A-X	Y	62832347	62836661	-	1.61196	-1.85328	0.927622	Loss	TRUE
B6.A-X	Y	62836661	62840976	Gm29544	2.14206	-1.33618	0.874377	Loss	TRUE
B6.A-X	Y	62840976	62845290	-	1.86949	-1.47276	0.905991	Loss	TRUE
B6.A-X	Y	62845290	62849604	-	2.74478	-1.19303	0.944383	Loss	TRUE
B6.A-X	Y	62849604	62853919	-	2.24635	-1.50146	0.945352	Loss	TRUE
B6.A-X	Y	62853919	62858233	-	2.84353	-1.0702	0.954503	Loss	TRUE
B6.A-X	Y	62858233	62862548	-	2.82549	-1.04642	0.92783	Loss	TRUE
B6.A-X	Y	62862548	62866862	-	2.43162	-1.28793	0.918459	Loss	TRUE
B6.A-X	Y	62866862	62871176	-	2.75406	-1.09337	0.953547	Loss	TRUE
B6.A-X	Y	62871176	62875491	Gm29209	2.60348	-1.21297	0.959414	Loss	TRUE
B6.A-X	Y	62875491	62879805	Gm29209, Gm29549	2.4198	-1.26615	0.955786	Loss	TRUE
B6.A-X	Y	62879805	62884119	Gm29209, Gm29549	2.70584	-1.10676	0.932195	Loss	TRUE
B6.A-X	Y	62884119	62888434	Gm29209	2.61043	-1.21683	0.958888	Loss	TRUE
B6.A-X	Y	62888434	62892748	-	2.414	-1.35434	0.964608	Loss	TRUE
B6.A-X	Y	62892748	62897062	-	2.22207	-1.32864	0.951923	Loss	TRUE
B6.A-X	Y	62897062	62901377	-	2.88204	-1.03581	0.95629	Loss	TRUE
B6.A-X	Y	62905691	62910006	-	2.74762	-1.05254	0.935701	Loss	TRUE
B6.A-X	Y	62910006	62914320	-	2.58739	-1.22649	0.937392	Loss	TRUE
B6.A-X	Y	62914320	62918634	-	2.621	-1.22213	0.956156	Loss	TRUE
B6.A-X	Y	62922949	62927263	-	2.13561	-1.42647	0.910047	Loss	TRUE
B6.A-X	Y	62961778	62966092	-	3.09411	-1.0296	0.963584	Loss	TRUE
B6.A-X	Y	62970407	62974721	-	1.88294	-1.54414	0.867152	Loss	TRUE
B6.A-X	Y	62974721	62979035	-	3.10663	-1.05312	0.94856	Loss	TRUE
B6.A-X	Y	62983350	62987664	-	2.23876	-1.53138	0.959569	Loss	TRUE
B6.A-X	Y	62987664	62991978	-	3.32522	-1.02103	0.937687	Loss	TRUE
B6.A-X	Y	62996293	63000607	-	2.46708	-1.25054	0.939934	Loss	TRUE
B6.A-X	Y	63022179	63026493	-	3.01646	-1.13	0.949098	Loss	TRUE
B6.A-X	Y	63039436	63043751	-	2.49363	-1.21797	0.932463	Loss	TRUE
B6.A-X	Y	63043751	63048065	-	2.43347	-1.24352	0.917732	Loss	TRUE
B6.A-X	Y	63065322	63069637	-	2.77196	-1.13825	0.938684	Loss	TRUE
B6.A-X	Y	63082580	63086894	Gm28589	2.90867	-1.04786	0.95781	Loss	TRUE
B6.A-X	Y	63134352	63138667	-	2.06443	-1.6364	0.834499	Loss	TRUE
B6.A-X	Y	63160238	63164553	Gm29421	2.7073	-1.16078	0.958629	Loss	TRUE
B6.A-X	Y	63164553	63168867	Gm29421	3.15647	-1.00038	0.944703	Loss	TRUE
B6.A-X	Y	63190439	63194753	-	2.69448	-1.01427	0.947733	Loss	TRUE
B6.A-X	Y	63216325	63220639	-	2.91006	-1.03434	0.932182	Loss	TRUE
B6.A-X	Y	63229268	63233583	Gm21627	2.99838	-1.0486	0.956665	Loss	TRUE
B6.A-X	Y	63233583	63237897	Gm21627	2.4592	-1.28206	0.928467	Loss	TRUE
B6.A-X	Y	63246526	63250840	Gm21627	3.0802	-1.08824	0.949804	Loss	TRUE
B6.A-X	Y	63250840	63255154	Gm21627	3.06931	-1.00603	0.941352	Loss	TRUE
B6.A-X	Y	63259469	63263783	-	2.76541	-1.11264	0.932212	Loss	TRUE
B6.A-X	Y	63263783	63268097	-	2.52619	-1.24313	0.959143	Loss	TRUE
B6.A-X	Y	63268097	63272412	-	2.33279	-1.40986	0.947227	Loss	TRUE
B6.A-X	Y	63276726	63281040	-	2.89453	-1.06926	0.964301	Loss	TRUE
B6.A-X	Y	63285355	63289669	-	2.36161	-1.31554	0.928519	Loss	TRUE
B6.A-X	Y	63289669	63293984	-	2.37868	-1.43349	0.911931	Loss	TRUE
B6.A-X	Y	63293984	63298298	-	2.88781	-1.09523	0.938058	Loss	TRUE
B6.A-X	Y	63311241	63315555	-	2.98679	-1.14079	0.926636	Loss	TRUE
B6.A-X	Y	63319870	63324184	-	3.17408	-1.08458	0.907587	Loss	TRUE
B6.A-X	Y	63324184	63328498	-	2.64302	-1.20767	0.964762	Loss	TRUE
B6.A-X	Y	63328498	63332813	-	1.87254	-1.69154	0.958753	Loss	TRUE
B6.A-X	Y	63332813	63337127	-	2.32615	-1.31605	0.917054	Loss	TRUE
B6.A-X	Y	63341442	63345756	-	2.47079	-1.4332	0.921056	Loss	TRUE
B6.A-X	Y	63345756	63350070	-	3.1414	-1.06565	0.926426	Loss	TRUE
B6.A-X	Y	63350070	63354385	Gm28808	2.77265	-1.27375	0.905527	Loss	TRUE
B6.A-X	Y	63354385	63358699	-	2.30714	-1.31654	0.95037	Loss	TRUE
B6.A-X	Y	63358699	63363013	-	2.71117	-1.20476	0.963203	Loss	TRUE
B6.A-X	Y	63363013	63367328	-	2.90707	-1.14751	0.92065	Loss	TRUE
B6.A-X	Y	63367328	63371642	-	2.84585	-1.17481	0.946994	Loss	TRUE
B6.A-X	Y	63375956	63380271	-	2.46628	-1.31567	0.897928	Loss	TRUE
B6.A-X	Y	63380271	63384585	-	2.42072	-1.2928	0.946456	Loss	TRUE
B6.A-X	Y	63384585	63388899	-	2.76055	-1.14188	0.946387	Loss	TRUE
B6.A-X	Y	63393214	63397528	-	2.88827	-1.16385	0.943044	Loss	TRUE
B6.A-X	Y	63397528	63401843	-	2.95643	-1.12513	0.915991	Loss	TRUE
B6.A-X	Y	63406157	63410471	-	2.1917	-1.39781	0.947286	Loss	TRUE
B6.A-X	Y	63423414	63427729	-	2.75226	-1.30535	0.848523	Loss	TRUE
B6.A-X	Y	63427729	63432043	-	2.77932	-1.15413	0.95707	Loss	TRUE
B6.A-X	Y	63436357	63440672	-	2.50498	-1.29208	0.962847	Loss	TRUE
B6.A-X	Y	63440672	63444986	-	2.69935	-1.23461	0.962652	Loss	TRUE
B6.A-X	Y	63444986	63449301	-	2.42178	-1.35274	0.953596	Loss	TRUE
B6.A-X	Y	63449301	63453615	-	2.62541	-1.2802	0.960879	Loss	TRUE
B6.A-X	Y	63453615	63457929	-	1.81502	-1.74697	0.957994	Loss	TRUE
B6.A-X	Y	63457929	63462244	-	2.34206	-1.30959	0.917514	Loss	TRUE
B6.A-X	Y	63462244	63466558	-	2.33843	-1.344	0.949897	Loss	TRUE
B6.A-X	Y	63466558	63470872	-	1.63839	-1.94489	0.960112	Loss	TRUE
B6.A-X	Y	63470872	63475187	-	2.31935	-1.27961	0.939808	Loss	TRUE
B6.A-X	Y	63475187	63479501	-	2.50023	-1.10201	0.855436	Loss	TRUE
B6.A-X	Y	63479501	63483815	-	3.19541	-1.00676	0.95589	Loss	TRUE
B6.A-X	Y	63483815	63488130	-	2.1073	-1.55164	0.958875	Loss	TRUE
B6.A-X	Y	63488130	63492444	-	1.44553	-2.14529	0.932056	Loss	TRUE
B6.A-X	Y	63492444	63496758	-	2.20862	-1.39726	0.913219	Loss	TRUE
B6.A-X	Y	63496758	63501073	Gm21634	2.92005	-1.09973	0.964493	Loss	TRUE
B6.A-X	Y	63501073	63505387	Gm21634	2.51994	-1.24859	0.949122	Loss	TRUE
B6.A-X	Y	63505387	63509702	-	2.36732	-1.36796	0.937324	Loss	TRUE
B6.A-X	Y	63514016	63518330	-	2.57441	-1.30532	0.943587	Loss	TRUE
B6.A-X	Y	63518330	63522645	-	2.52213	-1.27124	0.948049	Loss	TRUE
B6.A-X	Y	63526959	63531273	-	2.96268	-1.02257	0.956463	Loss	TRUE
B6.A-X	Y	63531273	63535588	-	1.40301	-2.02091	0.950853	Loss	TRUE
B6.A-X	Y	63535588	63539902	-	1.8586	-1.75889	0.953391	Loss	TRUE
B6.A-X	Y	63539902	63544216	-	2.61312	-1.35666	0.937526	Loss	TRUE
B6.A-X	Y	63544216	63548531	-	2.39629	-1.3428	0.949915	Loss	TRUE
B6.A-X	Y	63548531	63552845	-	2.27492	-1.42544	0.959001	Loss	TRUE
B6.A-X	Y	63623160	63627467	-	2.28349	-1.25957	0.892725	Loss	TRUE
B6.A-X	Y	63627467	63631775	-	2.44336	-1.33683	0.962365	Loss	TRUE
B6.A-X	Y	63631775	63636083	-	2.66318	-1.30596	0.936356	Loss	TRUE
B6.A-X	Y	63640391	63644698	Gm28446	2.66241	-1.10933	0.93539	Loss	TRUE
B6.A-X	Y	63644698	63649006	-	2.98445	-1.18111	0.911552	Loss	TRUE
B6.A-X	Y	63661929	63666237	-	2.51555	-1.36385	0.934569	Loss	TRUE
B6.A-X	Y	63666237	63670545	-	2.0318	-1.46627	0.957467	Loss	TRUE
B6.A-X	Y	63670545	63674853	-	2.61305	-1.16689	0.928058	Loss	TRUE
B6.A-X	Y	63674853	63679160	-	2.11238	-1.3981	0.938591	Loss	TRUE
B6.A-X	Y	63683468	63687776	Gm29060, Gm29061	2.97098	-1.08961	0.933025	Loss	TRUE
B6.A-X	Y	63692084	63696391	-	2.04736	-1.61164	0.942079	Loss	TRUE
B6.A-X	Y	63705007	63709315	-	2.8331	-1.16713	0.894045	Loss	TRUE
B6.A-X	Y	63709315	63713622	-	2.56675	-1.12879	0.95047	Loss	TRUE
B6.A-X	Y	63713622	63717930	-	2.0195	-1.30067	0.943842	Loss	TRUE
B6.A-X	Y	63717930	63722238	-	2.35306	-1.31438	0.946143	Loss	TRUE
B6.A-X	Y	63722238	63726546	-	2.09448	-1.42608	0.905486	Loss	TRUE
B6.A-X	Y	63726546	63730853	-	2.30346	-1.42026	0.959166	Loss	TRUE
B6.A-X	Y	63735161	63739469	-	2.88185	-1.11925	0.963803	Loss	TRUE
B6.A-X	Y	63739469	63743777	-	3.14879	-1.02611	0.963877	Loss	TRUE
B6.A-X	Y	63743777	63748084	Gm20885	1.57232	-1.70514	0.818908	Loss	TRUE
B6.A-X	Y	63748084	63752392	Gm20885	2.20404	-1.61949	0.903152	Loss	TRUE
B6.A-X	Y	63752392	63756700	Gm20885	2.40019	-1.26661	0.899429	Loss	TRUE
B6.A-X	Y	63756700	63761008	Gm20885	2.85306	-1.22976	0.93221	Loss	TRUE
B6.A-X	Y	63761008	63765315	Gm20885	2.05665	-1.54259	0.943813	Loss	TRUE
B6.A-X	Y	63765315	63769623	Gm20885	3.16806	-1.15605	0.90236	Loss	TRUE
B6.A-X	Y	63769623	63773931	Gm20885	2.18895	-1.50974	0.951276	Loss	TRUE
B6.A-X	Y	63778239	63782546	-	2.56722	-1.2181	0.934002	Loss	TRUE
B6.A-X	Y	63782546	63786854	-	2.22168	-1.45484	0.951121	Loss	TRUE
B6.A-X	Y	63786854	63791162	-	2.56894	-1.38802	0.91824	Loss	TRUE
B6.A-X	Y	63795470	63799778	-	2.86583	-1.08107	0.952221	Loss	TRUE
B6.A-X	Y	63799778	63804085	-	2.59345	-1.23482	0.960354	Loss	TRUE
B6.A-X	Y	63804085	63808393	-	3.05989	-1.17947	0.871161	Loss	TRUE
B6.A-X	Y	63817009	63821316	-	2.45716	-1.31986	0.958275	Loss	TRUE
B6.A-X	Y	63821316	63825624	-	1.81708	-1.72218	0.939938	Loss	TRUE
B6.A-X	Y	63825624	63829932	-	2.45357	-1.38991	0.934039	Loss	TRUE
B6.A-X	Y	63829932	63834240	Gm29062	2.15344	-1.5102	0.962239	Loss	TRUE
B6.A-X	Y	63834240	63838547	Gm29062	2.60529	-1.29824	0.942565	Loss	TRUE
B6.A-X	Y	63838547	63842855	-	2.49814	-1.21215	0.941837	Loss	TRUE
B6.A-X	Y	63842855	63847163	-	2.96588	-1.06676	0.959694	Loss	TRUE
B6.A-X	Y	63847163	63851471	-	2.9429	-1.16116	0.907841	Loss	TRUE
B6.A-X	Y	63851471	63855778	-	2.43975	-1.26248	0.944545	Loss	TRUE
B6.A-X	Y	63855778	63860086	-	1.8721	-1.79672	0.932625	Loss	TRUE
B6.A-X	Y	63860086	63864394	-	2.71913	-1.27507	0.938542	Loss	TRUE
B6.A-X	Y	63864394	63868702	-	2.61513	-1.16912	0.9375	Loss	TRUE
B6.A-X	Y	63868702	63873009	Gm29057	2.127	-1.33658	0.863617	Loss	TRUE
B6.A-X	Y	63873009	63877317	-	2.51161	-1.03634	0.893292	Loss	TRUE
B6.A-X	Y	63877317	63881625	-	3.08171	-1.00528	0.950071	Loss	TRUE
B6.A-X	Y	63881625	63885933	-	2.85724	-1.21143	0.917416	Loss	TRUE
B6.A-X	Y	63885933	63890240	-	2.61992	-1.20545	0.960988	Loss	TRUE
B6.A-X	Y	63890240	63894548	-	2.30919	-1.15688	0.929055	Loss	TRUE
B6.A-X	Y	63894548	63898856	-	2.68617	-1.15634	0.937997	Loss	TRUE
B6.A-X	Y	63898856	63903164	Gm29625	2.47214	-1.25203	0.962356	Loss	TRUE
B6.A-X	Y	63903164	63907471	Gm29625	2.66845	-1.21459	0.963517	Loss	TRUE
B6.A-X	Y	63907471	63911779	-	2.25766	-1.40796	0.955878	Loss	TRUE
B6.A-X	Y	63911779	63916087	-	2.29712	-1.4956	0.948125	Loss	TRUE
B6.A-X	Y	63916087	63920395	-	2.50673	-1.17014	0.944461	Loss	TRUE
B6.A-X	Y	63929010	63933318	-	2.31105	-1.23975	0.941218	Loss	TRUE
B6.A-X	Y	63933318	63937626	-	2.52461	-1.22902	0.936239	Loss	TRUE
B6.A-X	Y	63937626	63941933	-	2.77989	-1.13476	0.956632	Loss	TRUE
B6.A-X	Y	63946241	63950549	-	2.73166	-1.15388	0.95966	Loss	TRUE
B6.A-X	Y	63950549	63954857	-	2.96031	-1.05686	0.954768	Loss	TRUE
B6.A-X	Y	63954857	63959164	-	2.36359	-1.19634	0.856393	Loss	TRUE
B6.A-X	Y	63959164	63963472	-	2.776	-1.30988	0.912044	Loss	TRUE
B6.A-X	Y	63963472	63967780	-	2.8909	-1.1393	0.940631	Loss	TRUE
B6.A-X	Y	63967780	63972088	-	3.13997	-1.02128	0.9582	Loss	TRUE
B6.A-X	Y	63972088	63976396	-	2.43849	-1.35663	0.938004	Loss	TRUE
B6.A-X	Y	63976396	63980703	-	2.88182	-1.0018	0.925656	Loss	TRUE
B6.A-X	Y	63980703	63985011	-	2.32707	-1.34966	0.962315	Loss	TRUE
B6.A-X	Y	63993627	63997934	-	2.94056	-1.0525	0.945946	Loss	TRUE
B6.A-X	Y	64002242	64006550	-	2.34517	-1.2749	0.896734	Loss	TRUE
B6.A-X	Y	64006550	64010858	-	2.46565	-1.39259	0.944267	Loss	TRUE
B6.A-X	Y	64010858	64015165	Gm21654	2.32691	-1.48073	0.923052	Loss	TRUE
B6.A-X	Y	64015165	64019473	-	2.24513	-1.29512	0.85144	Loss	TRUE
B6.A-X	Y	64023781	64028089	-	2.77089	-1.17129	0.953888	Loss	TRUE
B6.A-X	Y	64028089	64032396	-	2.24147	-1.37619	0.927423	Loss	TRUE
B6.A-X	Y	64075474	64079782	Gm29059	2.65227	-1.21392	0.960654	Loss	TRUE
B6.A-X	Y	64084089	64088397	-	2.63417	-1.12579	0.926844	Loss	TRUE
B6.A-X	Y	64105628	64109936	-	2.88742	-1.00359	0.946513	Loss	TRUE
B6.A-X	Y	64114244	64118551	Gm29628	2.72254	-1.13072	0.961336	Loss	TRUE
B6.A-X	Y	64118551	64122859	Gm29628	2.57846	-1.30944	0.94057	Loss	TRUE
B6.A-X	Y	64122859	64127167	-	2.88301	-1.12873	0.917405	Loss	TRUE
B6.A-X	Y	64148706	64153014	-	2.50673	-1.19155	0.956619	Loss	TRUE
B6.A-X	Y	64153014	64157321	-	2.89505	-1.07486	0.960732	Loss	TRUE
B6.A-X	Y	64157321	64161629	-	2.63858	-1.15358	0.939713	Loss	TRUE
B6.A-X	Y	64170245	64174552	-	2.06315	-1.53502	0.93518	Loss	TRUE
B6.A-X	Y	64174552	64178860	-	2.72679	-1.25395	0.945273	Loss	TRUE
B6.A-X	Y	64183168	64187476	-	2.62883	-1.19828	0.939246	Loss	TRUE
B6.A-X	Y	64187476	64191783	-	2.68609	-1.12394	0.947792	Loss	TRUE
B6.A-X	Y	64196091	64200399	-	2.54434	-1.15088	0.93777	Loss	TRUE
B6.A-X	Y	64209014	64213322	-	2.86746	-1.05935	0.939621	Loss	TRUE
B6.A-X	Y	64217630	64221938	-	2.63185	-1.03212	0.839979	Loss	TRUE
B6.A-X	Y	64221938	64226245	-	3.06222	-1.04192	0.957904	Loss	TRUE
B6.A-X	Y	64247784	64252092	-	2.49025	-1.29744	0.951879	Loss	TRUE
B6.A-X	Y	64260707	64265015	-	2.9039	-1.18041	0.927852	Loss	TRUE
B6.A-X	Y	64265015	64269323	-	2.51695	-1.36319	0.960161	Loss	TRUE
B6.A-X	Y	64273631	64277938	-	2.64407	-1.20845	0.95868	Loss	TRUE
B6.A-X	Y	64290862	64295169	-	2.50731	-1.0834	0.846758	Loss	TRUE
B6.A-X	Y	64295169	64299477	-	3.22006	-1.00801	0.950305	Loss	TRUE
B6.A-X	Y	64316708	64321016	-	2.1149	-1.2283	0.766514	Loss	TRUE
B6.A-X	Y	64333939	64338247	-	3.10631	-1.07925	0.941302	Loss	TRUE
B6.A-X	Y	64338247	64342555	-	3.02832	-1.03305	0.951435	Loss	TRUE
B6.A-X	Y	64342555	64346863	-	2.53273	-1.15518	0.930417	Loss	TRUE
B6.A-X	Y	64389940	64394248	-	2.87442	-1.01381	0.955774	Loss	TRUE
B6.A-X	Y	64407171	64411479	Gm29265	2.81871	-1.08639	0.962352	Loss	TRUE
B6.A-X	Y	64428710	64433018	-	2.88278	-1.08372	0.928736	Loss	TRUE
B6.A-X	Y	64433018	64437325	-	2.88925	-1.14188	0.895412	Loss	TRUE
B6.A-X	Y	64441633	64445941	-	2.70474	-1.06987	0.939324	Loss	TRUE
B6.A-X	Y	64467480	64471787	-	3.00534	-1.07246	0.956384	Loss	TRUE
B6.A-X	Y	64471787	64476095	Gm20908	2.08217	-1.34482	0.87025	Loss	TRUE
B6.A-X	Y	64480403	64484711	Gm20908	2.54434	-1.14466	0.904903	Loss	TRUE
B6.A-X	Y	64497634	64501942	Gm20908	3.276	-1.03765	0.926188	Loss	TRUE
B6.A-X	Y	64510557	64514865	-	3.24164	-1.00926	0.954196	Loss	TRUE
B6.A-X	Y	64514865	64519173	-	2.42154	-1.37478	0.959553	Loss	TRUE
B6.A-X	Y	64527788	64532096	-	2.28203	-1.45589	0.956647	Loss	TRUE
B6.A-X	Y	64540712	64545019	-	2.95008	-1.14319	0.896588	Loss	TRUE
B6.A-X	Y	64545019	64549327	-	2.80989	-1.1427	0.959853	Loss	TRUE
B6.A-X	Y	64549327	64553635	-	2.6286	-1.15806	0.935169	Loss	TRUE
B6.A-X	Y	64570866	64575174	-	2.63417	-1.18279	0.961195	Loss	TRUE
B6.A-X	Y	64575174	64579481	-	2.52148	-1.27774	0.961374	Loss	TRUE
B6.A-X	Y	64579481	64583789	-	2.50604	-1.33657	0.949595	Loss	TRUE
B6.A-X	Y	64583789	64588097	-	2.552	-1.19076	0.93441	Loss	TRUE
B6.A-X	Y	64588097	64592405	-	2.74443	-1.17957	0.959044	Loss	TRUE
B6.A-X	Y	64601020	64605328	-	2.83542	-1.14432	0.941889	Loss	TRUE
B6.A-X	Y	64605328	64609636	-	2.72006	-1.24022	0.872542	Loss	TRUE
B6.A-X	Y	64609636	64613943	-	2.8196	-1.20548	0.949646	Loss	TRUE
B6.A-X	Y	64613943	64618251	-	2.77159	-1.0114	0.950101	Loss	TRUE
B6.A-X	Y	64618251	64622559	-	2.2955	-1.27499	0.961689	Loss	TRUE
B6.A-X	Y	64622559	64626867	-	2.64856	-1.10954	0.948653	Loss	TRUE
B6.A-X	Y	64626867	64631174	-	3.01765	-1.12981	0.890617	Loss	TRUE
B6.A-X	Y	64631174	64635482	Gm28252	2.4545	-1.27681	0.964179	Loss	TRUE
B6.A-X	Y	64635482	64639790	Gm28252	2.94754	-1.1239	0.945321	Loss	TRUE
B6.A-X	Y	64639790	64644098	-	2.66342	-1.21657	0.950995	Loss	TRUE
B6.A-X	Y	64644098	64648405	-	2.43603	-1.33721	0.962444	Loss	TRUE
B6.A-X	Y	64648405	64652713	-	2.22748	-1.4465	0.914058	Loss	TRUE
B6.A-X	Y	64652713	64657021	-	2.87094	-1.01946	0.961679	Loss	TRUE
B6.A-X	Y	64657021	64661329	-	2.6337	-1.07035	0.942823	Loss	TRUE
B6.A-X	Y	64665637	64669944	-	2.57604	-1.27848	0.861043	Loss	TRUE
B6.A-X	Y	64669944	64674252	-	2.58124	-1.32284	0.929972	Loss	TRUE
B6.A-X	Y	64674252	64678560	-	2.57312	-1.16664	0.915689	Loss	TRUE
B6.A-X	Y	64678560	64682868	-	2.71866	-1.1448	0.964081	Loss	TRUE
B6.A-X	Y	64682868	64687175	-	2.6436	-1.18595	0.944878	Loss	TRUE
B6.A-X	Y	64687175	64691483	-	2.6214	-1.29317	0.90173	Loss	TRUE
B6.A-X	Y	64691483	64695791	-	2.41667	-1.24855	0.911747	Loss	TRUE
B6.A-X	Y	64695791	64700099	-	2.11537	-1.45088	0.934991	Loss	TRUE
B6.A-X	Y	64700099	64704406	-	2.94126	-1.10255	0.944897	Loss	TRUE
B6.A-X	Y	64704406	64708714	-	2.82637	-1.02888	0.936724	Loss	TRUE
B6.A-X	Y	64708714	64713022	-	2.93315	-1.04725	0.961906	Loss	TRUE
B6.A-X	Y	64717330	64721637	-	1.76202	-1.6635	0.912902	Loss	TRUE
B6.A-X	Y	64721637	64725945	-	2.20938	-1.41128	0.928112	Loss	TRUE
B6.A-X	Y	64725945	64730253	-	2.45288	-1.14267	0.852689	Loss	TRUE
B6.A-X	Y	64730253	64734561	-	2.25162	-1.43995	0.940854	Loss	TRUE
B6.A-X	Y	64734561	64738868	-	2.21616	-1.54292	0.925403	Loss	TRUE
B6.A-X	Y	64738868	64743176	-	2.43036	-1.28365	0.932439	Loss	TRUE
B6.A-X	Y	64743176	64747484	-	2.44011	-1.29111	0.948125	Loss	TRUE
B6.A-X	Y	64747484	64751792	-	2.7688	-1.01057	0.926328	Loss	TRUE
B6.A-X	Y	64751792	64756099	-	2.51637	-1.32624	0.942198	Loss	TRUE
B6.A-X	Y	64756099	64760407	-	2.47423	-1.41491	0.946812	Loss	TRUE
B6.A-X	Y	64760407	64764715	-	2.45497	-1.31057	0.959121	Loss	TRUE
B6.A-X	Y	64764715	64769023	-	2.86305	-1.16317	0.956704	Loss	TRUE
B6.A-X	Y	64769023	64773330	-	2.8788	-1.15732	0.943449	Loss	TRUE
B6.A-X	Y	64773330	64777638	-	2.41411	-1.47521	0.910229	Loss	TRUE
B6.A-X	Y	64777638	64781946	-	2.91713	-1.27113	0.886437	Loss	TRUE
B6.A-X	Y	64781946	64786254	Gm28859	3.46565	-1.08222	0.802609	Loss	TRUE
B6.A-X	Y	64786254	64790561	-	2.24936	-1.48254	0.962127	Loss	TRUE
B6.A-X	Y	64790561	64794869	-	2.5253	-1.32882	0.9565	Loss	TRUE
B6.A-X	Y	64794869	64799177	-	2.69591	-1.22534	0.963901	Loss	TRUE
B6.A-X	Y	64799177	64803485	-	2.19475	-1.31346	0.888211	Loss	TRUE
B6.A-X	Y	64803485	64807792	-	2.39238	-1.24748	0.900944	Loss	TRUE
B6.A-X	Y	64807792	64812100	-	3.13533	-1.07365	0.931844	Loss	TRUE
B6.A-X	Y	64812100	64816408	-	2.5188	-1.33422	0.938398	Loss	TRUE
B6.A-X	Y	64816408	64820716	-	2.05826	-1.43528	0.911288	Loss	TRUE
B6.A-X	Y	64820716	64825023	-	2.85814	-1.02998	0.910155	Loss	TRUE
B6.A-X	Y	64825023	64829331	-	2.45775	-1.34115	0.94672	Loss	TRUE
B6.A-X	Y	64829331	64833639	-	2.30896	-1.37536	0.945546	Loss	TRUE
B6.A-X	Y	64842255	64846562	-	2.80149	-1.13547	0.959953	Loss	TRUE
B6.A-X	Y	64846562	64850870	-	2.90924	-1.15299	0.936527	Loss	TRUE
B6.A-X	Y	64850870	64855178	-	2.25789	-1.49365	0.955503	Loss	TRUE
B6.A-X	Y	64855178	64859486	Gm20921	2.70845	-1.23461	0.932697	Loss	TRUE
B6.A-X	Y	64859486	64863793	-	2.85094	-1.13364	0.955232	Loss	TRUE
B6.A-X	Y	64863793	64868101	-	2.3396	-1.42775	0.953607	Loss	TRUE
B6.A-X	Y	64868101	64872409	-	2.62953	-1.24818	0.949444	Loss	TRUE
B6.A-X	Y	64872409	64876717	-	2.24257	-1.24434	0.868848	Loss	TRUE
B6.A-X	Y	64876717	64881024	-	2.93476	-1.16217	0.938	Loss	TRUE
B6.A-X	Y	64881024	64885332	-	1.74466	-1.84949	0.939444	Loss	TRUE
B6.A-X	Y	64889640	64893948	Gm28253	2.26764	-1.37516	0.927836	Loss	TRUE
B6.A-X	Y	64893948	64898255	-	2.6234	-1.33311	0.910518	Loss	TRUE
B6.A-X	Y	64898255	64902563	-	1.79735	-1.6542	0.933174	Loss	TRUE
B6.A-X	Y	64902563	64906871	-	2.17363	-1.57397	0.942913	Loss	TRUE
B6.A-X	Y	64911179	64915486	-	2.56698	-1.21725	0.947438	Loss	TRUE
B6.A-X	Y	64915486	64919794	-	2.83774	-1.16183	0.957883	Loss	TRUE
B6.A-X	Y	64919794	64924102	-	2.63533	-1.19877	0.961237	Loss	TRUE
B6.A-X	Y	64924102	64928410	Gm21826	1.91017	-1.6184	0.94315	Loss	TRUE
B6.A-X	Y	64928410	64932717	-	3.03901	-1.21837	0.88649	Loss	TRUE
B6.A-X	Y	64932717	64937025	-	2.27809	-1.38677	0.936741	Loss	TRUE
B6.A-X	Y	64937025	64941333	Gm28254	2.84865	-1.11961	0.951402	Loss	TRUE
B6.A-X	Y	64941333	64945641	Gm28254, Gm28861	2.34842	-1.41505	0.942931	Loss	TRUE
B6.A-X	Y	64945641	64949948	-	2.43	-1.42562	0.923622	Loss	TRUE
B6.A-X	Y	64949948	64954256	-	2.54016	-1.31742	0.961521	Loss	TRUE
B6.A-X	Y	64954256	64958564	-	2.48677	-1.37102	0.940278	Loss	TRUE
B6.A-X	Y	64958564	64962872	-	2.11815	-1.49551	0.955159	Loss	TRUE
B6.A-X	Y	64962872	64967179	-	2.06339	-1.63678	0.937368	Loss	TRUE
B6.A-X	Y	64967179	64971487	-	2.54225	-1.1776	0.936534	Loss	TRUE
B6.A-X	Y	64971487	64975795	-	2.14647	-1.57101	0.936914	Loss	TRUE
B6.A-X	Y	64975795	64980103	-	2.87256	-1.18752	0.933074	Loss	TRUE
B6.A-X	Y	64980103	64984410	Gm28255	2.69143	-1.1205	0.943113	Loss	TRUE
B6.A-X	Y	64984410	64988718	-	1.79991	-1.8088	0.954247	Loss	TRUE
B6.A-X	Y	64988718	64993026	-	1.61676	-1.82689	0.915577	Loss	TRUE
B6.A-X	Y	64993026	64997334	-	2.8454	-1.10907	0.96282	Loss	TRUE
B6.A-X	Y	64997334	65001642	-	2.78993	-1.09669	0.957896	Loss	TRUE
B6.A-X	Y	65031642	65035963	-	1.87526	-1.52298	0.955816	Loss	TRUE
B6.A-X	Y	65040285	65044607	Gm21171	2.66127	-1.21794	0.963643	Loss	TRUE
B6.A-X	Y	65044607	65048929	Gm21171	2.95373	-1.09337	0.954917	Loss	TRUE
B6.A-X	Y	65048929	65053251	Gm21171	2.6062	-1.318	0.938057	Loss	TRUE
B6.A-X	Y	65053251	65057573	Gm21171	2.3982	-1.42658	0.96546	Loss	TRUE
B6.A-X	Y	65057573	65061894	Gm21171	2.48577	-1.30287	0.964589	Loss	TRUE
B6.A-X	Y	65061894	65066216	Gm21171	2.75428	-1.15632	0.946612	Loss	TRUE
B6.A-X	Y	65066216	65070538	Gm21171	2.3695	-1.33846	0.955576	Loss	TRUE
B6.A-X	Y	65070538	65074860	-	2.2721	-1.47815	0.963327	Loss	TRUE
B6.A-X	Y	65074860	65079182	-	2.41254	-1.26633	0.955673	Loss	TRUE
B6.A-X	Y	65079182	65083504	-	2.56964	-1.22117	0.911014	Loss	TRUE
B6.A-X	Y	65083504	65087826	-	2.56964	-1.21448	0.92741	Loss	TRUE
B6.A-X	Y	65087826	65092147	-	2.67901	-1.26666	0.918506	Loss	TRUE
B6.A-X	Y	65092147	65096469	-	2.11407	-1.36234	0.904768	Loss	TRUE
B6.A-X	Y	65096469	65100791	-	2.65942	-1.20854	0.964889	Loss	TRUE
B6.A-X	Y	65100791	65105113	-	2.6696	-1.03461	0.927726	Loss	TRUE
B6.A-X	Y	65105113	65109435	-	3.17284	-1.15193	0.88999	Loss	TRUE
B6.A-X	Y	65109435	65113757	-	2.32277	-1.23983	0.962871	Loss	TRUE
B6.A-X	Y	65113757	65118079	-	2.39542	-1.21722	0.941732	Loss	TRUE
B6.A-X	Y	65118079	65122400	-	2.56515	-1.20631	0.943454	Loss	TRUE
B6.A-X	Y	65122400	65126722	-	2.3894	-1.15475	0.962103	Loss	TRUE
B6.A-X	Y	65126722	65131044	-	2.23762	-1.39494	0.95479	Loss	TRUE
B6.A-X	Y	65135366	65139688	-	2.8422	-1.06162	0.945779	Loss	TRUE
B6.A-X	Y	65139688	65144010	-	2.39727	-1.31877	0.958492	Loss	TRUE
B6.A-X	Y	65148331	65152653	-	2.32346	-1.33739	0.92297	Loss	TRUE
B6.A-X	Y	65152653	65156975	-	2.96113	-1.06039	0.959373	Loss	TRUE
B6.A-X	Y	65156975	65161297	-	2.33457	-1.38955	0.962148	Loss	TRUE
B6.A-X	Y	65165619	65169941	-	3.09139	-1.00543	0.952763	Loss	TRUE
B6.A-X	Y	65174263	65178584	-	2.36334	-1.3709	0.949711	Loss	TRUE
B6.A-X	Y	65182906	65187228	-	3.07219	-1.11354	0.925258	Loss	TRUE
B6.A-X	Y	65187228	65191550	-	3.07705	-1.02882	0.963767	Loss	TRUE
B6.A-X	Y	65191550	65195872	-	2.65016	-1.08402	0.926317	Loss	TRUE
B6.A-X	Y	65195872	65200194	-	2.01897	-1.42975	0.846158	Loss	TRUE
B6.A-X	Y	65200194	65204516	-	2.57219	-1.38278	0.918978	Loss	TRUE
B6.A-X	Y	65204516	65208837	Gm20924	2.92664	-1.1284	0.943736	Loss	TRUE
B6.A-X	Y	65226125	65230447	Gm28990	2.94979	-1.04996	0.950504	Loss	TRUE
B6.A-X	Y	65230447	65234768	Gm28990	3.12289	-1.09068	0.916476	Loss	TRUE
B6.A-X	Y	65234768	65239090	Gm28990	2.54766	-1.21326	0.947563	Loss	TRUE
B6.A-X	Y	65243412	65247734	-	2.88894	-1.06848	0.964378	Loss	TRUE
B6.A-X	Y	65269343	65273665	Gm21848	2.68417	-1.22196	0.947119	Loss	TRUE
B6.A-X	Y	65282309	65286631	-	2.57612	-1.17623	0.936823	Loss	TRUE
B6.A-X	Y	65286631	65290953	-	3.02036	-1.00351	0.956284	Loss	TRUE
B6.A-X	Y	65295274	65299596	-	2.8503	-1.00119	0.958628	Loss	TRUE
B6.A-X	Y	65312562	65316884	Gm29457	2.54836	-1.21987	0.96142	Loss	TRUE
B6.A-X	Y	65321205	65325527	-	2.48427	-1.35376	0.915486	Loss	TRUE
B6.A-X	Y	65329849	65334171	-	2.8547	-1.1115	0.870139	Loss	TRUE
B6.A-X	Y	65338493	65342815	-	2.35285	-1.35545	0.933163	Loss	TRUE
B6.A-X	Y	65342815	65347137	-	2.64808	-1.01511	0.956278	Loss	TRUE
B6.A-X	Y	65351458	65355780	-	2.39542	-1.25503	0.93468	Loss	TRUE
B6.A-X	Y	65355780	65360102	-	2.86927	-1.0198	0.928557	Loss	TRUE
B6.A-X	Y	65364424	65368746	-	2.75081	-1.08929	0.918496	Loss	TRUE
B6.A-X	Y	65368746	65373068	-	2.24618	-1.55218	0.943777	Loss	TRUE
B6.A-X	Y	65373068	65377390	-	2.68903	-1.17647	0.948551	Loss	TRUE
B6.A-X	Y	65377390	65381711	Gm20736	2.58644	-1.27932	0.961611	Loss	TRUE
B6.A-X	Y	65381711	65386033	Gm20736	3.18602	-1.02337	0.95561	Loss	TRUE
B6.A-X	Y	65407642	65411964	-	2.34452	-1.32104	0.947267	Loss	TRUE
B6.A-X	Y	65411964	65416286	-	3.08723	-1.0037	0.947966	Loss	TRUE
B6.A-X	Y	65424930	65429252	-	2.84359	-1.16123	0.933934	Loss	TRUE
B6.A-X	Y	65459505	65463827	-	2.86765	-1.04736	0.944582	Loss	TRUE
B6.A-X	Y	65468148	65472470	-	3.01828	-1.04275	0.955617	Loss	TRUE
B6.A-X	Y	65481114	65485436	-	2.74919	-1.10952	0.941776	Loss	TRUE
B6.A-X	Y	65520011	65524332	-	2.94353	-1.03928	0.89826	Loss	TRUE
B6.A-X	Y	65532976	65537298	-	2.53494	-1.19397	0.957417	Loss	TRUE
B6.A-X	Y	65550264	65554585	-	3.04513	-1.14163	0.876875	Loss	TRUE
B6.A-X	Y	65558907	65563229	-	2.99722	-1.03596	0.929348	Loss	TRUE
B6.A-X	Y	65567551	65571873	-	2.0398	-1.38196	0.952976	Loss	TRUE
B6.A-X	Y	65571873	65576195	-	3.13975	-1.0498	0.926985	Loss	TRUE
B6.A-X	Y	65580516	65584838	-	3.16404	-1.02467	0.930894	Loss	TRUE
B6.A-X	Y	65593482	65597804	-	2.76053	-1.10247	0.921153	Loss	TRUE
B6.A-X	Y	65610769	65615091	-	3.22235	-1.00619	0.922453	Loss	TRUE
B6.A-X	Y	65628057	65632379	-	3.05345	-1.01137	0.957214	Loss	TRUE
B6.A-X	Y	65632379	65636701	-	2.93845	-1.04519	0.953369	Loss	TRUE
B6.A-X	Y	65645344	65649666	Gm20936	2.76909	-1.21696	0.927187	Loss	TRUE
B6.A-X	Y	65649666	65653988	-	2.64808	-1.23551	0.965191	Loss	TRUE
B6.A-X	Y	65662632	65666953	-	3.02592	-1.07773	0.933984	Loss	TRUE
B6.A-X	Y	65671275	65675597	-	3.23068	-1.00235	0.942715	Loss	TRUE
B6.A-X	Y	65675597	65679919	-	2.78714	-1.15629	0.965623	Loss	TRUE
B6.A-X	Y	65684241	65688563	-	2.89172	-1.09333	0.953485	Loss	TRUE
B6.A-X	Y	65688563	65692885	-	3.13535	-1.01843	0.959064	Loss	TRUE
B6.A-X	Y	65697206	65701528	-	2.7559	-1.02835	0.922061	Loss	TRUE
B6.A-X	Y	65710172	65714494	-	2.38755	-1.2035	0.907409	Loss	TRUE
B6.A-X	Y	65736103	65740425	-	2.23878	-1.21205	0.858142	Loss	TRUE
B6.A-X	Y	65744747	65749069	Gm29586	2.53239	-1.25435	0.946613	Loss	TRUE
B6.A-X	Y	65753390	65757712	Gm29586	2.84822	-1.11079	0.958887	Loss	TRUE
B6.A-X	Y	65757712	65762034	-	3.03332	-1.00069	0.961665	Loss	TRUE
B6.A-X	Y	65766356	65770678	-	2.99075	-1.07342	0.956784	Loss	TRUE
B6.A-X	Y	65770678	65775000	-	2.92457	-1.08873	0.953846	Loss	TRUE
B6.A-X	Y	65783643	65787965	-	3.18695	-1.01382	0.940885	Loss	TRUE
B6.A-X	Y	65787965	65792287	Gm21895	2.74433	-1.10511	0.958984	Loss	TRUE
B6.A-X	Y	65800931	65805253	-	2.84567	-1.09223	0.957024	Loss	TRUE
B6.A-X	Y	65818218	65822540	-	2.40398	-1.22018	0.960255	Loss	TRUE
B6.A-X	Y	65826862	65831184	-	2.60666	-1.10126	0.928714	Loss	TRUE
B6.A-X	Y	65835506	65839827	-	2.73617	-1.27496	0.918993	Loss	TRUE
B6.A-X	Y	65861437	65865759	-	2.33549	-1.22383	0.945869	Loss	TRUE
B6.A-X	Y	65865759	65870080	-	2.98935	-1.15679	0.9115	Loss	TRUE
B6.A-X	Y	65870080	65874402	-	2.52915	-1.11292	0.887965	Loss	TRUE
B6.A-X	Y	65874402	65878724	-	2.61083	-1.24456	0.958917	Loss	TRUE
B6.A-X	Y	65878724	65883046	-	3.10666	-1.01241	0.963084	Loss	TRUE
B6.A-X	Y	65883046	65887368	-	2.49676	-1.2632	0.941641	Loss	TRUE
B6.A-X	Y	65887368	65891690	-	2.50902	-1.17408	0.884835	Loss	TRUE
B6.A-X	Y	65896012	65900333	-	2.5471	-1.20019	0.934448	Loss	TRUE
B6.A-X	Y	65904655	65908977	-	2.00162	-1.4813	0.928458	Loss	TRUE
B6.A-X	Y	65913299	65917621	-	3.03771	-1.09291	0.955039	Loss	TRUE
B6.A-X	Y	65917621	65921943	-	2.83711	-1.14996	0.952253	Loss	TRUE
B6.A-X	Y	65921943	65926264	-	3.08262	-1.01278	0.95894	Loss	TRUE
B6.A-X	Y	65926264	65930586	-	2.45812	-1.24546	0.931212	Loss	TRUE
B6.A-X	Y	65930586	65934908	-	2.65525	-1.18945	0.952632	Loss	TRUE
B6.A-X	Y	65934908	65939230	-	2.20477	-1.49873	0.964481	Loss	TRUE
B6.A-X	Y	65939230	65943552	Gm20933	2.95581	-1.13572	0.936893	Loss	TRUE
B6.A-X	Y	65943552	65947874	-	2.76307	-1.11418	0.922246	Loss	TRUE
B6.A-X	Y	65947874	65952196	-	3.01411	-1.31505	0.839495	Loss	TRUE
B6.A-X	Y	65952196	65956517	-	2.55751	-1.28776	0.957398	Loss	TRUE
B6.A-X	Y	65956517	65960839	-	2.44632	-1.50598	0.894896	Loss	TRUE
B6.A-X	Y	65969483	65973805	-	2.40652	-1.25158	0.954255	Loss	TRUE
B6.A-X	Y	65973805	65978127	-	2.4808	-1.35349	0.958279	Loss	TRUE
B6.A-X	Y	65978127	65982449	-	3.20685	-1.08791	0.926477	Loss	TRUE
B6.A-X	Y	65982449	65986770	-	2.24462	-1.41144	0.940228	Loss	TRUE
B6.A-X	Y	65986770	65991092	-	1.82323	-1.55063	0.852928	Loss	TRUE
B6.A-X	Y	66004058	66008380	-	2.83966	-1.08149	0.93903	Loss	TRUE
B6.A-X	Y	66008380	66012702	-	2.96876	-1.04218	0.958072	Loss	TRUE
B6.A-X	Y	66019702	66024031	-	2.17833	-1.41	0.918636	Loss	TRUE
B6.A-X	Y	66024031	66028360	-	2.46223	-1.23202	0.913014	Loss	TRUE
B6.A-X	Y	66028360	66032689	-	2.03211	-1.55956	0.927614	Loss	TRUE
B6.A-X	Y	66032689	66037018	-	1.62786	-1.8108	0.939935	Loss	TRUE
B6.A-X	Y	66037018	66041348	-	2.63788	-1.01066	0.852431	Loss	TRUE
B6.A-X	Y	66041348	66045677	-	2.21945	-1.18032	0.793677	Loss	TRUE
B6.A-X	Y	66054335	66058664	-	2.36821	-1.05853	0.866589	Loss	TRUE
B6.A-X	Y	66058664	66062994	-	2.90624	-1.02336	0.950326	Loss	TRUE
B6.A-X	Y	66062994	66067323	-	1.9277	-1.4275	0.934205	Loss	TRUE
B6.A-X	Y	66067323	66071652	-	3.01709	-1.14923	0.931374	Loss	TRUE
B6.A-X	Y	66075981	66080310	Gm28133, Gm28137	2.5514	-1.20893	0.940641	Loss	TRUE
B6.A-X	Y	66080310	66084640	Gm28133, Gm28137	1.9649	-1.53552	0.936233	Loss	TRUE
B6.A-X	Y	66084640	66088969	Gm28137	2.23701	-1.41473	0.966356	Loss	TRUE
B6.A-X	Y	66088969	66093298	-	2.0626	-1.36723	0.934562	Loss	TRUE
B6.A-X	Y	66093298	66097627	-	1.94987	-1.47613	0.956962	Loss	TRUE
B6.A-X	Y	66097627	66101956	-	1.6565	-1.64215	0.904856	Loss	TRUE
B6.A-X	Y	66101956	66106286	-	1.90577	-1.60111	0.909598	Loss	TRUE
B6.A-X	Y	66106286	66110615	-	2.17302	-1.25007	0.899767	Loss	TRUE
B6.A-X	Y	66110615	66114944	Gm28138	2.42851	-1.28622	0.948287	Loss	TRUE
B6.A-X	Y	66114944	66119273	Gm28138	2.15916	-1.34883	0.935926	Loss	TRUE
B6.A-X	Y	66119273	66123602	Gm21837	2.52414	-1.19919	0.922161	Loss	TRUE
B6.A-X	Y	66123602	66127932	Gm21837	2.13349	-1.28225	0.849959	Loss	TRUE
B6.A-X	Y	66127932	66132261	-	2.64241	-1.23047	0.966133	Loss	TRUE
B6.A-X	Y	66132261	66136590	-	2.56364	-1.16308	0.914674	Loss	TRUE
B6.A-X	Y	66136590	66140919	-	2.56272	-1.14336	0.925159	Loss	TRUE
B6.A-X	Y	66140919	66145248	-	1.90783	-1.54923	0.895136	Loss	TRUE
B6.A-X	Y	66145248	66149578	-	1.81478	-1.51739	0.857322	Loss	TRUE
B6.A-X	Y	66149578	66153907	-	2.83137	-1.00596	0.931682	Loss	TRUE
B6.A-X	Y	66153907	66158236	-	3.04135	-1.02085	0.95978	Loss	TRUE
B6.A-X	Y	66158236	66162565	Gm28136	2.41441	-1.05652	0.826271	Loss	TRUE
B6.A-X	Y	66171224	66175553	-	1.84754	-1.36745	0.725151	Loss	TRUE
B6.A-X	Y	66175553	66179882	-	2.29591	-1.25478	0.851446	Loss	TRUE
B6.A-X	Y	66179882	66184211	-	3.18018	-1.02806	0.963313	Loss	TRUE
B6.A-X	Y	66288541	66292868	-	2.16362	-1.37684	0.909708	Loss	TRUE
B6.A-X	Y	66292868	66297195	-	2.82205	-1.16017	0.947463	Loss	TRUE
B6.A-X	Y	66297195	66301523	-	1.87338	-1.64734	0.93208	Loss	TRUE
B6.A-X	Y	66301523	66305850	-	2.29928	-1.26406	0.933419	Loss	TRUE
B6.A-X	Y	66305850	66310177	-	2.22625	-1.28913	0.936994	Loss	TRUE
B6.A-X	Y	66310177	66314505	-	2.31516	-1.2922	0.962819	Loss	TRUE
B6.A-X	Y	66314505	66318832	-	2.0654	-1.45574	0.940607	Loss	TRUE
B6.A-X	Y	66318832	66323159	-	2.70303	-1.26805	0.935297	Loss	TRUE
B6.A-X	Y	66323159	66327487	-	2.41474	-1.26853	0.963112	Loss	TRUE
B6.A-X	Y	66327487	66331814	-	2.1798	-1.35581	0.949926	Loss	TRUE
B6.A-X	Y	66331814	66336142	-	2.80591	-1.13621	0.95761	Loss	TRUE
B6.A-X	Y	66336142	66340469	Gm21910	2.37231	-1.26458	0.931724	Loss	TRUE
B6.A-X	Y	66349124	66353451	-	2.76427	-1.18529	0.956524	Loss	TRUE
B6.A-X	Y	66353451	66357778	-	2.20014	-1.42313	0.952912	Loss	TRUE
B6.A-X	Y	66357778	66362106	-	2.40042	-1.31549	0.94553	Loss	TRUE
B6.A-X	Y	66362106	66366433	-	2.71458	-1.00172	0.896342	Loss	TRUE
B6.A-X	Y	66366433	66370761	-	2.91659	-1.16384	0.919453	Loss	TRUE
B6.A-X	Y	66370761	66375088	Gm29377	2.45644	-1.2889	0.94448	Loss	TRUE
B6.A-X	Y	66375088	66379415	Gm29377	2.81951	-1.07315	0.965305	Loss	TRUE
B6.A-X	Y	66383743	66388070	-	2.34735	-1.25573	0.934728	Loss	TRUE
B6.A-X	Y	66388070	66392397	-	2.51745	-1.2734	0.963326	Loss	TRUE
B6.A-X	Y	66392397	66396725	-	2.63124	-1.02456	0.829687	Loss	TRUE
B6.A-X	Y	66418362	66422689	-	2.40143	-1.24605	0.932907	Loss	TRUE
B6.A-X	Y	66435671	66439998	-	2.71297	-1.2703	0.943958	Loss	TRUE
B6.A-X	Y	66439998	66444326	-	2.76317	-1.2842	0.940188	Loss	TRUE
B6.A-X	Y	66444326	66448653	-	2.8551	-1.17636	0.948293	Loss	TRUE
B6.A-X	Y	66448653	66452981	-	2.13909	-1.51679	0.960092	Loss	TRUE
B6.A-X	Y	66502981	66507294	-	2.57269	-1.26687	0.959573	Loss	TRUE
B6.A-X	Y	66507294	66511608	-	3.04798	-1.01312	0.956339	Loss	TRUE
B6.A-X	Y	66511608	66515921	-	2.21447	-1.57409	0.925088	Loss	TRUE
B6.A-X	Y	66515921	66520235	Gm29378, Gm29379	2.50719	-1.39111	0.930105	Loss	TRUE
B6.A-X	Y	66524548	66528862	-	2.62564	-1.15696	0.955575	Loss	TRUE
B6.A-X	Y	66528862	66533175	-	2.96939	-1.17088	0.915816	Loss	TRUE
B6.A-X	Y	66533175	66537489	-	2.47798	-1.31582	0.95581	Loss	TRUE
B6.A-X	Y	66546116	66550429	-	2.74102	-1.21152	0.914136	Loss	TRUE
B6.A-X	Y	66550429	66554743	Gm29380	2.32151	-1.42773	0.933742	Loss	TRUE
B6.A-X	Y	66554743	66559056	Gm29380, Gm29381	2.70415	-1.35776	0.861769	Loss	TRUE
B6.A-X	Y	66559056	66563370	-	2.24316	-1.5598	0.923147	Loss	TRUE
B6.A-X	Y	66567683	66571997	-	3.09713	-1.00046	0.930457	Loss	TRUE
B6.A-X	Y	66571997	66576310	-	2.68398	-1.19412	0.919891	Loss	TRUE
B6.A-X	Y	66580624	66584937	-	2.26756	-1.18778	0.946456	Loss	TRUE
B6.A-X	Y	66589251	66593564	-	2.65801	-1.26366	0.944528	Loss	TRUE
B6.A-X	Y	66593564	66597878	-	2.19031	-1.43222	0.938107	Loss	TRUE
B6.A-X	Y	66597878	66602191	-	2.68467	-1.20184	0.9577	Loss	TRUE
B6.A-X	Y	66606505	66610818	-	2.26942	-1.41678	0.945817	Loss	TRUE
B6.A-X	Y	66610818	66615132	-	3.17269	-1.02501	0.958545	Loss	TRUE
B6.A-X	Y	66615132	66619445	-	2.74959	-1.2551	0.932397	Loss	TRUE
B6.A-X	Y	66619445	66623759	-	2.97705	-1.16658	0.903566	Loss	TRUE
B6.A-X	Y	66623759	66628072	-	2.83724	-1.11816	0.96342	Loss	TRUE
B6.A-X	Y	66628072	66632386	-	2.47172	-1.174	0.91442	Loss	TRUE
B6.A-X	Y	66632386	66636699	-	2.89729	-1.07429	0.958413	Loss	TRUE
B6.A-X	Y	66636699	66641013	-	2.93672	-1.02097	0.945473	Loss	TRUE
B6.A-X	Y	66645326	66649640	-	2.98076	-1.16105	0.92619	Loss	TRUE
B6.A-X	Y	66649640	66653953	-	2.33503	-1.31896	0.924178	Loss	TRUE
B6.A-X	Y	66653953	66658267	-	1.70422	-1.75627	0.916755	Loss	TRUE
B6.A-X	Y	66658267	66662580	-	3.03687	-1.15181	0.913732	Loss	TRUE
B6.A-X	Y	66662580	66666894	Gm28795	2.86254	-1.09946	0.961033	Loss	TRUE
B6.A-X	Y	66666894	66671207	-	2.67076	-1.21909	0.963088	Loss	TRUE
B6.A-X	Y	66671207	66675521	-	2.83774	-1.03086	0.895459	Loss	TRUE
B6.A-X	Y	66679834	66684148	-	2.17177	-1.41746	0.946443	Loss	TRUE
B6.A-X	Y	66684148	66688461	-	2.22954	-1.48907	0.956816	Loss	TRUE
B6.A-X	Y	66688461	66692775	-	2.04451	-1.72551	0.910817	Loss	TRUE
B6.A-X	Y	66692775	66697088	-	2.87086	-1.0605	0.947135	Loss	TRUE
B6.A-X	Y	66697088	66701402	-	2.1115	-1.48678	0.9614	Loss	TRUE
B6.A-X	Y	66701402	66705715	-	2.93323	-1.05842	0.946156	Loss	TRUE
B6.A-X	Y	66705715	66710029	-	2.5656	-1.40176	0.934571	Loss	TRUE
B6.A-X	Y	66710029	66714342	-	2.49223	-1.26106	0.941581	Loss	TRUE
B6.A-X	Y	66714342	66718656	-	2.70445	-1.05694	0.939557	Loss	TRUE
B6.A-X	Y	66722969	66727283	-	2.9446	-1.01146	0.956657	Loss	TRUE
B6.A-X	Y	66727283	66731596	-	1.5968	-1.75972	0.885695	Loss	TRUE
B6.A-X	Y	66731596	66735910	-	2.44228	-1.23492	0.905423	Loss	TRUE
B6.A-X	Y	66735910	66740223	Gm20852	2.24206	-1.50994	0.948547	Loss	TRUE
B6.A-X	Y	66744537	66748850	-	2.5815	-1.16058	0.891512	Loss	TRUE
B6.A-X	Y	66753164	66757477	Gm29003	2.06307	-1.29341	0.829756	Loss	TRUE
B6.A-X	Y	66757477	66761791	Gm29003, Gm28749	2.52921	-1.36687	0.950088	Loss	TRUE
B6.A-X	Y	66761791	66766104	Gm28749	2.79852	-1.1307	0.944057	Loss	TRUE
B6.A-X	Y	66766104	66770418	Gm28749	2.9293	-1.11994	0.928594	Loss	TRUE
B6.A-X	Y	66774732	66779045	-	3.09182	-1.02576	0.939777	Loss	TRUE
B6.A-X	Y	66779045	66783359	-	2.48447	-1.33837	0.947059	Loss	TRUE
B6.A-X	Y	66783359	66787672	-	3.07072	-1.00426	0.96127	Loss	TRUE
B6.A-X	Y	66787672	66791986	-	2.48864	-1.13644	0.890152	Loss	TRUE
B6.A-X	Y	66791986	66796299	-	2.75701	-1.19581	0.953555	Loss	TRUE
B6.A-X	Y	66809240	66813553	-	2.25643	-1.5967	0.910737	Loss	TRUE
B6.A-X	Y	66813553	66817867	-	1.99583	-1.52286	0.964222	Loss	TRUE
B6.A-X	Y	66817867	66822180	-	2.78066	-1.20541	0.920619	Loss	TRUE
B6.A-X	Y	66822180	66826494	-	3.03361	-1.03891	0.956783	Loss	TRUE
B6.A-X	Y	66826494	66830807	-	1.90842	-1.73821	0.932733	Loss	TRUE
B6.A-X	Y	66830807	66835121	-	2.28581	-1.2363	0.957482	Loss	TRUE
B6.A-X	Y	66839434	66843748	-	2.51066	-1.27127	0.956785	Loss	TRUE
B6.A-X	Y	66843748	66848061	-	2.97774	-1.02347	0.954751	Loss	TRUE
B6.A-X	Y	66848061	66852375	-	2.90635	-1.11207	0.959028	Loss	TRUE
B6.A-X	Y	66852375	66856688	-	2.90795	-1.0729	0.954335	Loss	TRUE
B6.A-X	Y	66865315	66869629	-	2.68289	-1.23797	0.950474	Loss	TRUE
B6.A-X	Y	66882569	66886883	-	1.74177	-1.76064	0.960098	Loss	TRUE
B6.A-X	Y	66891196	66895510	-	2.81456	-1.14837	0.962781	Loss	TRUE
B6.A-X	Y	66899823	66904137	-	2.73806	-1.23128	0.931336	Loss	TRUE
B6.A-X	Y	66912764	66917077	-	2.15511	-1.331	0.955242	Loss	TRUE
B6.A-X	Y	66917077	66921391	-	2.41632	-1.15142	0.944381	Loss	TRUE
B6.A-X	Y	66921391	66925704	-	2.58776	-1.29365	0.930724	Loss	TRUE
B6.A-X	Y	66925704	66930018	-	2.5714	-1.19607	0.928782	Loss	TRUE
B6.A-X	Y	66930018	66934331	-	2.72826	-1.18461	0.956035	Loss	TRUE
B6.A-X	Y	66934331	66938645	-	2.2026	-1.46367	0.957723	Loss	TRUE
B6.A-X	Y	66938645	66942958	-	2.8319	-1.15893	0.963763	Loss	TRUE
B6.A-X	Y	66942958	66947272	-	3.07673	-1.119	0.937158	Loss	TRUE
B6.A-X	Y	66955899	66960212	-	3.02179	-1.07898	0.94653	Loss	TRUE
B6.A-X	Y	66960212	66964526	-	2.68057	-1.01717	0.862111	Loss	TRUE
B6.A-X	Y	66964526	66968839	-	2.85625	-1.07511	0.939484	Loss	TRUE
B6.A-X	Y	66981780	66986093	-	2.92859	-1.20527	0.923298	Loss	TRUE
B6.A-X	Y	66990407	66994720	-	3.02713	-1.01076	0.951721	Loss	TRUE
B6.A-X	Y	66999034	67003347	-	3.01159	-1.04409	0.952403	Loss	TRUE
B6.A-X	Y	67003347	67007661	-	2.27863	-1.43576	0.957062	Loss	TRUE
B6.A-X	Y	67007661	67011974	-	2.02342	-1.5689	0.933367	Loss	TRUE
B6.A-X	Y	67016288	67020601	-	2.69882	-1.07426	0.904285	Loss	TRUE
B6.A-X	Y	67020601	67024915	-	1.90983	-1.47435	0.898349	Loss	TRUE
B6.A-X	Y	67029228	67033542	-	1.92536	-1.57974	0.929222	Loss	TRUE
B6.A-X	Y	67033542	67037855	-	1.26269	-2.01932	0.820273	Loss	TRUE
B6.A-X	Y	67037855	67042169	-	2.1421	-1.4963	0.944979	Loss	TRUE
B6.A-X	Y	67042169	67046483	Ssty2	2.25058	-1.4951	0.941057	Loss	TRUE
B6.A-X	Y	67046483	67050796	Ssty2	1.39253	-2.09166	0.933749	Loss	TRUE
B6.A-X	Y	67050796	67055110	-	1.45318	-2.03035	0.915922	Loss	TRUE
B6.A-X	Y	67055110	67059423	-	2.23232	-1.51966	0.961704	Loss	TRUE
B6.A-X	Y	67059423	67063737	-	1.41052	-1.81301	0.799728	Loss	TRUE
B6.A-X	Y	67063737	67068050	Gm29000	2.17042	-1.57992	0.951105	Loss	TRUE
B6.A-X	Y	67068050	67072364	Gm29000	2.59133	-1.24859	0.945961	Loss	TRUE
B6.A-X	Y	67072364	67076677	Gm29000	2.35173	-1.26462	0.933339	Loss	TRUE
B6.A-X	Y	67076677	67080991	Gm29000	1.9694	-1.77449	0.921867	Loss	TRUE
B6.A-X	Y	67080991	67085304	-	2.21424	-1.4556	0.964348	Loss	TRUE
B6.A-X	Y	67085304	67089618	-	1.64998	-1.8193	0.945814	Loss	TRUE
B6.A-X	Y	67089618	67093931	-	2.35868	-1.33439	0.941927	Loss	TRUE
B6.A-X	Y	67093931	67098245	-	1.74919	-1.69614	0.923466	Loss	TRUE
B6.A-X	Y	67098245	67102558	-	2.04869	-1.55823	0.951842	Loss	TRUE
B6.A-X	Y	67102558	67106872	-	2.85953	-1.18889	0.941572	Loss	TRUE
B6.A-X	Y	67106872	67111185	-	2.29144	-1.35075	0.940045	Loss	TRUE
B6.A-X	Y	67111185	67115499	Gm28646	1.69193	-1.85881	0.956825	Loss	TRUE
B6.A-X	Y	67115499	67119812	-	1.73429	-1.87886	0.954672	Loss	TRUE
B6.A-X	Y	67119812	67124126	-	2.0248	-1.52409	0.961149	Loss	TRUE
B6.A-X	Y	67124126	67128439	-	1.50661	-1.85885	0.920416	Loss	TRUE
B6.A-X	Y	67128439	67132753	-	2.37691	-1.25663	0.917396	Loss	TRUE
B6.A-X	Y	67132753	67137066	-	2.21169	-1.40001	0.951195	Loss	TRUE
B6.A-X	Y	67137066	67141380	-	2.04335	-1.4789	0.943296	Loss	TRUE
B6.A-X	Y	67141380	67145693	-	2.59866	-1.16522	0.937773	Loss	TRUE
B6.A-X	Y	67145693	67150007	-	2.75267	-1.24913	0.893952	Loss	TRUE
B6.A-X	Y	67150007	67154320	Gm28612	1.66868	-1.68965	0.903175	Loss	TRUE
B6.A-X	Y	67154320	67158634	Gm28612, Gm28613	2.02295	-1.64781	0.948001	Loss	TRUE
B6.A-X	Y	67158634	67162947	-	1.90355	-1.66794	0.960832	Loss	TRUE
B6.A-X	Y	67162947	67167261	-	2.54868	-1.36227	0.922778	Loss	TRUE
B6.A-X	Y	67167261	67171574	-	2.35428	-1.43902	0.888546	Loss	TRUE
B6.A-X	Y	67171574	67175888	-	2.45874	-1.37772	0.892034	Loss	TRUE
B6.A-X	Y	67175888	67180201	-	2.1783	-1.49159	0.925067	Loss	TRUE
B6.A-X	Y	67180201	67184515	-	1.58507	-1.7744	0.94943	Loss	TRUE
B6.A-X	Y	67188828	67193142	-	2.1414	-1.56216	0.945257	Loss	TRUE
B6.A-X	Y	67193142	67197455	-	2.41827	-1.3477	0.95868	Loss	TRUE
B6.A-X	Y	67197455	67201769	-	2.42235	-1.53242	0.849229	Loss	TRUE
B6.A-X	Y	67201769	67206082	-	2.92256	-1.22361	0.90777	Loss	TRUE
B6.A-X	Y	67206082	67210396	-	2.37784	-1.42103	0.959975	Loss	TRUE
B6.A-X	Y	67210396	67214709	-	1.4658	-2.08665	0.952704	Loss	TRUE
B6.A-X	Y	67214709	67219023	-	2.1159	-1.54499	0.956634	Loss	TRUE
B6.A-X	Y	67219023	67223336	-	2.44331	-1.51324	0.886561	Loss	TRUE
B6.A-X	Y	67223336	67227650	-	2.19332	-1.42703	0.941751	Loss	TRUE
B6.A-X	Y	67227650	67231963	-	2.02203	-1.66706	0.9129	Loss	TRUE
B6.A-X	Y	67231963	67236277	-	2.38062	-1.40281	0.946732	Loss	TRUE
B6.A-X	Y	67236277	67240590	-	1.97125	-1.65236	0.952028	Loss	TRUE
B6.A-X	Y	67240590	67244904	-	1.57765	-2.14448	0.868737	Loss	TRUE
B6.A-X	Y	67244904	67249217	-	2.83955	-1.152	0.964699	Loss	TRUE
B6.A-X	Y	67249217	67253531	-	1.88688	-1.76765	0.94469	Loss	TRUE
B6.A-X	Y	67253531	67257844	-	1.6652	-1.87111	0.955695	Loss	TRUE
B6.A-X	Y	67257844	67262158	-	2.18104	-1.74873	0.843726	Loss	TRUE
B6.A-X	Y	67262158	67266471	Gm28611	1.92163	-1.75784	0.920067	Loss	TRUE
B6.A-X	Y	67266471	67270785	-	2.00788	-1.48226	0.894815	Loss	TRUE
B6.A-X	Y	67270785	67275098	-	1.39555	-2.31624	0.916417	Loss	TRUE
B6.A-X	Y	67275098	67279412	-	1.47636	-2.15591	0.940961	Loss	TRUE
B6.A-X	Y	67279412	67283725	-	1.91375	-1.66767	0.960479	Loss	TRUE
B6.A-X	Y	67283725	67288039	-	2.07534	-1.67427	0.927878	Loss	TRUE
B6.A-X	Y	67288039	67292352	-	1.60538	-2.04337	0.931902	Loss	TRUE
B6.A-X	Y	67292352	67296666	-	2.33496	-1.44608	0.939813	Loss	TRUE
B6.A-X	Y	67296666	67300979	-	1.3457	-2.19417	0.957955	Loss	TRUE
B6.A-X	Y	67300979	67305293	-	2.31409	-1.53778	0.930628	Loss	TRUE
B6.A-X	Y	67305293	67309607	-	2.28906	-1.50459	0.960948	Loss	TRUE
B6.A-X	Y	67309607	67313920	-	2.09831	-1.66286	0.927594	Loss	TRUE
B6.A-X	Y	67313920	67318234	-	2.22809	-1.41633	0.942214	Loss	TRUE
B6.A-X	Y	67322547	67326861	-	2.49374	-1.30264	0.96002	Loss	TRUE
B6.A-X	Y	67326861	67331174	-	1.37375	-2.188	0.960133	Loss	TRUE
B6.A-X	Y	67331174	67335488	-	1.68846	-1.94048	0.939325	Loss	TRUE
B6.A-X	Y	67335488	67339801	Gm21114	2.45235	-1.37367	0.940353	Loss	TRUE
B6.A-X	Y	67339801	67344115	Gm21114	0.870885	-2.82902	0.956093	Loss	TRUE
B6.A-X	Y	67344115	67348428	-	1.63019	-1.94313	0.9512	Loss	TRUE
B6.A-X	Y	67348428	67352742	-	2.61521	-1.28143	0.95898	Loss	TRUE
B6.A-X	Y	67352742	67357055	-	1.0837	-2.31823	0.887758	Loss	TRUE
B6.A-X	Y	67357055	67361369	-	1.51507	-2.05181	0.962044	Loss	TRUE
B6.A-X	Y	67361369	67365682	-	1.94435	-1.68058	0.938555	Loss	TRUE
B6.A-X	Y	67365682	67369996	Gm29633	1.57325	-2.08001	0.894305	Loss	TRUE
B6.A-X	Y	67369996	67374309	Gm29633	1.39253	-2.20629	0.953463	Loss	TRUE
B6.A-X	Y	67374309	67378623	-	2.06908	-1.63882	0.929387	Loss	TRUE
B6.A-X	Y	67378623	67382936	-	2.31022	-1.2893	0.929657	Loss	TRUE
B6.A-X	Y	67382936	67387250	-	1.54474	-1.96105	0.948945	Loss	TRUE
B6.A-X	Y	67387250	67391563	-	1.62741	-1.86891	0.95158	Loss	TRUE
B6.A-X	Y	67391563	67395877	-	1.94993	-1.67676	0.95975	Loss	TRUE
B6.A-X	Y	67395877	67400190	-	2.35776	-1.43909	0.956095	Loss	TRUE
B6.A-X	Y	67400190	67404504	-	2.01808	-1.71921	0.911239	Loss	TRUE
B6.A-X	Y	67404504	67408817	Gm21794	1.06283	-2.55219	0.947528	Loss	TRUE
B6.A-X	Y	67408817	67413131	-	1.47497	-2.11252	0.957696	Loss	TRUE
B6.A-X	Y	67413131	67417444	-	1.60236	-1.83939	0.964614	Loss	TRUE
B6.A-X	Y	67426071	67430385	-	1.12031	-2.45455	0.94898	Loss	TRUE
B6.A-X	Y	67430385	67434698	-	1.99675	-1.59067	0.94726	Loss	TRUE
B6.A-X	Y	67434698	67439012	-	2.3542	-1.45697	0.934673	Loss	TRUE
B6.A-X	Y	67439012	67443325	-	1.47554	-1.93103	0.91561	Loss	TRUE
B6.A-X	Y	67443325	67447639	-	1.39777	-2.07143	0.906124	Loss	TRUE
B6.A-X	Y	67447639	67451952	-	1.63993	-1.96341	0.894997	Loss	TRUE
B6.A-X	Y	67451952	67456266	-	2.12378	-1.54793	0.908771	Loss	TRUE
B6.A-X	Y	67456266	67460579	-	2.00023	-1.68129	0.915373	Loss	TRUE
B6.A-X	Y	67460579	67464893	-	2.03732	-1.66847	0.924273	Loss	TRUE
B6.A-X	Y	67464893	67469206	-	2.18085	-1.50015	0.963185	Loss	TRUE
B6.A-X	Y	67469206	67473520	Gm29219	2.05378	-1.62678	0.935025	Loss	TRUE
B6.A-X	Y	67473520	67477833	-	2.17505	-1.43949	0.961701	Loss	TRUE
B6.A-X	Y	67477833	67482147	-	1.67316	-1.98714	0.872579	Loss	TRUE
B6.A-X	Y	67482147	67486460	-	1.27174	-2.26085	0.903776	Loss	TRUE
B6.A-X	Y	67486460	67490774	-	1.4045	-2.05096	0.943806	Loss	TRUE
B6.A-X	Y	67490774	67495087	-	1.30791	-2.25997	0.962435	Loss	TRUE
B6.A-X	Y	67495087	67499401	-	1.20167	-2.30652	0.962502	Loss	TRUE
B6.A-X	Y	67499401	67503714	Gm29632	2.02411	-1.45223	0.892451	Loss	TRUE
B6.A-X	Y	67503714	67508028	Gm29632	1.35095	-2.11784	0.947898	Loss	TRUE
B6.A-X	Y	67508028	67512341	Gm29631	1.74333	-1.89734	0.9285	Loss	TRUE
B6.A-X	Y	67512341	67516655	-	1.84029	-1.83337	0.929585	Loss	TRUE
B6.A-X	Y	67516655	67520968	-	1.61326	-2.04375	0.925936	Loss	TRUE
B6.A-X	Y	67520968	67525282	-	1.30274	-2.14192	0.939803	Loss	TRUE
B6.A-X	Y	67525282	67529595	-	1.52956	-2.00703	0.958259	Loss	TRUE
B6.A-X	Y	67529595	67533909	-	1.39824	-2.11686	0.962162	Loss	TRUE
B6.A-X	Y	67533909	67538222	-	1.56967	-2.00153	0.941482	Loss	TRUE
B6.A-X	Y	67538222	67542536	-	1.95132	-1.66945	0.962489	Loss	TRUE
B6.A-X	Y	67542536	67546849	Gm29637	1.31115	-2.20191	0.959111	Loss	TRUE
B6.A-X	Y	67546849	67551163	-	1.58832	-1.9737	0.957806	Loss	TRUE
B6.A-X	Y	67551163	67555476	-	1.07744	-2.37755	0.894199	Loss	TRUE
B6.A-X	Y	67555476	67559790	-	2.1713	-1.5976	0.926892	Loss	TRUE
B6.A-X	Y	67559790	67564103	-	2.76629	-1.11518	0.959631	Loss	TRUE
B6.A-X	Y	67564103	67568417	-	1.70144	-1.73972	0.942576	Loss	TRUE
B6.A-X	Y	67568417	67572730	-	2.3508	-1.31145	0.963279	Loss	TRUE
B6.A-X	Y	67572730	67577044	-	1.32592	-2.29499	0.941234	Loss	TRUE
B6.A-X	Y	67577044	67581358	-	1.96755	-1.55376	0.935746	Loss	TRUE
B6.A-X	Y	67581358	67585671	-	1.59634	-2.03364	0.914981	Loss	TRUE
B6.A-X	Y	67585671	67589985	-	1.84886	-1.67684	0.955729	Loss	TRUE
B6.A-X	Y	67589985	67594298	-	1.29608	-2.19508	0.922588	Loss	TRUE
B6.A-X	Y	67594298	67598612	-	1.7872	-1.79206	0.899738	Loss	TRUE
B6.A-X	Y	67598612	67602925	-	1.85903	-1.74674	0.921071	Loss	TRUE
B6.A-X	Y	67602925	67607239	Gm20874	1.97311	-1.75254	0.908222	Loss	TRUE
B6.A-X	Y	67607239	67611552	Gm20874	1.2991	-2.39723	0.927996	Loss	TRUE
B6.A-X	Y	67611552	67615866	Gm20874	2.31664	-1.47705	0.940731	Loss	TRUE
B6.A-X	Y	67615866	67620179	Gm20874	2.09437	-1.62335	0.96405	Loss	TRUE
B6.A-X	Y	67620179	67624493	Gm20874	1.67988	-1.83639	0.951354	Loss	TRUE
B6.A-X	Y	67624493	67628806	Gm20874	1.59147	-1.98653	0.963557	Loss	TRUE
B6.A-X	Y	67628806	67633120	Gm20874	2.15647	-1.58187	0.945178	Loss	TRUE
B6.A-X	Y	67633120	67637433	-	1.29678	-2.217	0.942663	Loss	TRUE
B6.A-X	Y	67637433	67641747	-	1.65693	-1.93987	0.96191	Loss	TRUE
B6.A-X	Y	67641747	67646060	-	1.61836	-2.03188	0.942963	Loss	TRUE
B6.A-X	Y	67646060	67650374	-	2.07	-1.48754	0.943544	Loss	TRUE
B6.A-X	Y	67650374	67654687	-	1.18154	-2.27343	0.913438	Loss	TRUE
B6.A-X	Y	67654687	67659001	-	1.65855	-1.81754	0.947957	Loss	TRUE
B6.A-X	Y	67659001	67663314	-	1.51032	-2.03145	0.950469	Loss	TRUE
B6.A-X	Y	67663314	67667628	-	2.24177	-1.2762	0.963783	Loss	TRUE
B6.A-X	Y	67667628	67671941	-	2.12428	-1.63187	0.940526	Loss	TRUE
B6.A-X	Y	67671941	67676255	Gm29082	2.52063	-1.34714	0.90722	Loss	TRUE
B6.A-X	Y	67676255	67680568	Gm29082, Gm29217	2.10781	-1.60746	0.940358	Loss	TRUE
B6.A-X	Y	67680568	67684882	Gm29082, Gm29217	1.465	-1.96482	0.9453	Loss	TRUE
B6.A-X	Y	67684882	67689195	Gm29082	1.76351	-1.86102	0.922133	Loss	TRUE
B6.A-X	Y	67689195	67693509	-	2.51368	-1.25859	0.931262	Loss	TRUE
B6.A-X	Y	67693509	67697822	-	1.17621	-2.2712	0.957614	Loss	TRUE
B6.A-X	Y	67697822	67702136	-	1.01739	-2.55821	0.907991	Loss	TRUE
B6.A-X	Y	67702136	67706449	-	1.4498	-2.08797	0.956684	Loss	TRUE
B6.A-X	Y	67706449	67710763	-	2.02573	-1.55182	0.950922	Loss	TRUE
B6.A-X	Y	67710763	67715076	-	1.89798	-1.71058	0.944712	Loss	TRUE
B6.A-X	Y	67715076	67719390	Gm29636	1.52063	-2.03665	0.910468	Loss	TRUE
B6.A-X	Y	67719390	67723703	Gm29636, Gm29635	1.56828	-2.01047	0.952031	Loss	TRUE
B6.A-X	Y	67723703	67728017	-	2.02156	-1.70902	0.925372	Loss	TRUE
B6.A-X	Y	67728017	67732330	-	1.97913	-1.71589	0.942301	Loss	TRUE
B6.A-X	Y	67732330	67736644	-	2.42768	-1.36227	0.959387	Loss	TRUE
B6.A-X	Y	67736644	67740957	-	1.76049	-1.77966	0.961672	Loss	TRUE
B6.A-X	Y	67740957	67745271	-	1.94298	-1.76301	0.901412	Loss	TRUE
B6.A-X	Y	67745271	67749584	-	2.53443	-1.3308	0.945322	Loss	TRUE
B6.A-X	Y	67749584	67753898	-	1.81154	-1.83136	0.924655	Loss	TRUE
B6.A-X	Y	67753898	67758211	Gm29634	1.54162	-2.02247	0.956076	Loss	TRUE
B6.A-X	Y	67758211	67762525	Gm29634	2.13955	-1.56566	0.955	Loss	TRUE
B6.A-X	Y	67762525	67766838	-	1.35474	-2.14524	0.955977	Loss	TRUE
B6.A-X	Y	67766838	67771152	-	1.8185	-1.87404	0.931949	Loss	TRUE
B6.A-X	Y	67771152	67775465	-	2.11686	-1.54885	0.948985	Loss	TRUE
B6.A-X	Y	67775465	67779779	-	1.8025	-1.77228	0.938082	Loss	TRUE
B6.A-X	Y	67779779	67784092	-	1.60538	-1.87453	0.957748	Loss	TRUE
B6.A-X	Y	67784092	67788406	-	2.18127	-1.42237	0.934253	Loss	TRUE
B6.A-X	Y	67788406	67792719	-	1.81544	-1.7786	0.958188	Loss	TRUE
B6.A-X	Y	67792719	67797033	-	2.87344	-1.20729	0.88254	Loss	TRUE
B6.A-X	Y	67797033	67801346	-	1.94644	-1.59083	0.958521	Loss	TRUE
B6.A-X	Y	67801346	67805660	-	2.22647	-1.41586	0.938343	Loss	TRUE
B6.A-X	Y	67805660	67809973	-	1.54973	-1.98305	0.95905	Loss	TRUE
B6.A-X	Y	67809973	67814287	-	1.62819	-1.81009	0.959263	Loss	TRUE
B6.A-X	Y	67814287	67818600	Gm29639	1.85254	-1.69464	0.962035	Loss	TRUE
B6.A-X	Y	67818600	67822914	Gm29639	2.01136	-1.71476	0.95216	Loss	TRUE
B6.A-X	Y	67822914	67827227	Gm29639	2.70299	-1.35738	0.903929	Loss	TRUE
B6.A-X	Y	67827227	67831541	Gm29639	2.13166	-1.60097	0.950585	Loss	TRUE
B6.A-X	Y	67831541	67835854	-	1.89961	-1.70684	0.929085	Loss	TRUE
B6.A-X	Y	67835854	67840168	-	1.49003	-1.91271	0.935487	Loss	TRUE
B6.A-X	Y	67840168	67844481	-	1.6434	-2.04421	0.904785	Loss	TRUE
B6.A-X	Y	67844481	67848795	-	1.41006	-2.04542	0.952446	Loss	TRUE
B6.A-X	Y	67848795	67853109	-	2.23389	-1.47631	0.944128	Loss	TRUE
B6.A-X	Y	67853109	67857422	-	1.99745	-1.6049	0.917001	Loss	TRUE
B6.A-X	Y	67857422	67861736	-	1.08669	-2.34735	0.963869	Loss	TRUE
B6.A-X	Y	67861736	67866049	-	1.68537	-1.74179	0.962763	Loss	TRUE
B6.A-X	Y	67866049	67870363	-	2.54312	-1.37311	0.93242	Loss	TRUE
B6.A-X	Y	67870363	67874676	-	2.53652	-1.23033	0.961145	Loss	TRUE
B6.A-X	Y	67874676	67878990	-	3.03013	-1.06058	0.923327	Loss	TRUE
B6.A-X	Y	67878990	67883303	-	1.81173	-1.69091	0.95618	Loss	TRUE
B6.A-X	Y	67883303	67887617	-	1.61822	-1.87406	0.942716	Loss	TRUE
B6.A-X	Y	67887617	67891930	-	2.85208	-1.17824	0.941032	Loss	TRUE
B6.A-X	Y	67891930	67896244	-	2.03037	-1.56599	0.950467	Loss	TRUE
B6.A-X	Y	67896244	67900557	-	1.60863	-1.99541	0.932006	Loss	TRUE
B6.A-X	Y	67900557	67904871	-	1.69008	-1.82181	0.942682	Loss	TRUE
B6.A-X	Y	67904871	67909184	-	2.06979	-1.57769	0.950401	Loss	TRUE
B6.A-X	Y	67909184	67913498	-	1.93741	-1.76115	0.910537	Loss	TRUE
B6.A-X	Y	67913498	67917811	-	2.46928	-1.38511	0.951812	Loss	TRUE
B6.A-X	Y	67917811	67922125	Gm29218	1.70167	-1.79618	0.964471	Loss	TRUE
B6.A-X	Y	67922125	67926438	Gm29218	2.0102	-1.67242	0.938045	Loss	TRUE
B6.A-X	Y	67926438	67930752	Gm29218	2.26379	-1.50151	0.940632	Loss	TRUE
B6.A-X	Y	67930752	67935065	-	1.7169	-1.67294	0.881365	Loss	TRUE
B6.A-X	Y	67935065	67939379	-	2.63491	-1.25063	0.953521	Loss	TRUE
B6.A-X	Y	67939379	67943692	-	1.77626	-1.79857	0.943041	Loss	TRUE
B6.A-X	Y	67943692	67948006	-	2.10663	-1.43554	0.888486	Loss	TRUE
B6.A-X	Y	67948006	67952319	Gm21806	1.51635	-2.07173	0.937433	Loss	TRUE
B6.A-X	Y	67952319	67956633	-	2.25939	-1.53761	0.93645	Loss	TRUE
B6.A-X	Y	67956633	67960946	-	1.6485	-1.92615	0.960643	Loss	TRUE
B6.A-X	Y	67960946	67965260	-	2.63978	-1.14523	0.936508	Loss	TRUE
B6.A-X	Y	67969573	67973887	-	2.93533	-1.12503	0.929311	Loss	TRUE
B6.A-X	Y	67973887	67978200	-	1.63598	-1.69953	0.871779	Loss	TRUE
B6.A-X	Y	67978200	67982514	-	1.78605	-1.88056	0.949202	Loss	TRUE
B6.A-X	Y	67982514	67986827	-	2.27197	-1.41099	0.927859	Loss	TRUE
B6.A-X	Y	67986827	67991141	-	1.50046	-1.92876	0.922408	Loss	TRUE
B6.A-X	Y	67991141	67995454	-	2.06933	-1.55537	0.958305	Loss	TRUE
B6.A-X	Y	67995454	67999768	-	2.72624	-1.14728	0.948093	Loss	TRUE
B6.A-X	Y	67999768	68004081	-	2.38882	-1.21802	0.882267	Loss	TRUE
B6.A-X	Y	68004081	68008395	-	2.19611	-1.4549	0.954728	Loss	TRUE
B6.A-X	Y	68008395	68012708	-	2.46395	-1.37177	0.957551	Loss	TRUE
B6.A-X	Y	68012708	68017022	-	1.81966	-1.81496	0.962034	Loss	TRUE
B6.A-X	Y	68017022	68021335	-	1.65778	-1.74591	0.860466	Loss	TRUE
B6.A-X	Y	68021335	68025649	Gm20935	2.45688	-1.34794	0.950099	Loss	TRUE
B6.A-X	Y	68025649	68029962	-	1.99699	-1.54956	0.924837	Loss	TRUE
B6.A-X	Y	68029962	68034276	-	2.05772	-1.54448	0.938901	Loss	TRUE
B6.A-X	Y	68034276	68038589	-	1.41526	-1.93586	0.889505	Loss	TRUE
B6.A-X	Y	68038589	68042903	-	1.99768	-1.68983	0.955156	Loss	TRUE
B6.A-X	Y	68042903	68047216	-	3.03988	-1.21867	0.855071	Loss	TRUE
B6.A-X	Y	68047216	68051530	-	2.56653	-1.35213	0.952205	Loss	TRUE
B6.A-X	Y	68051530	68055843	-	2.12984	-1.56584	0.931434	Loss	TRUE
B6.A-X	Y	68055843	68060157	-	2.73134	-1.1258	0.949256	Loss	TRUE
B6.A-X	Y	68060157	68064470	-	1.27661	-2.28096	0.944315	Loss	TRUE
B6.A-X	Y	68064470	68068784	-	2.51854	-1.26712	0.944635	Loss	TRUE
B6.A-X	Y	68068784	68073097	-	2.81869	-1.12295	0.962233	Loss	TRUE
B6.A-X	Y	68073097	68077411	-	2.5095	-1.2819	0.945239	Loss	TRUE
B6.A-X	Y	68077411	68081724	-	1.52701	-1.91325	0.907262	Loss	TRUE
B6.A-X	Y	68081724	68086038	-	1.58368	-2.04563	0.943262	Loss	TRUE
B6.A-X	Y	68090351	68094665	-	1.41215	-2.16606	0.958445	Loss	TRUE
B6.A-X	Y	68094665	68098978	-	2.26617	-1.38682	0.951073	Loss	TRUE
B6.A-X	Y	68098978	68103292	-	1.80413	-1.65913	0.961948	Loss	TRUE
B6.A-X	Y	68103292	68107605	-	1.67099	-1.7732	0.910686	Loss	TRUE
B6.A-X	Y	68107605	68111919	-	2.05262	-1.55469	0.932031	Loss	TRUE
B6.A-X	Y	68111919	68116233	-	2.22346	-1.43559	0.951729	Loss	TRUE
B6.A-X	Y	68116233	68120546	-	1.54765	-1.85535	0.948195	Loss	TRUE
B6.A-X	Y	68120546	68124860	-	2.05331	-1.71547	0.924163	Loss	TRUE
B6.A-X	Y	68124860	68129173	-	1.78437	-1.74701	0.953736	Loss	TRUE
B6.A-X	Y	68129173	68133487	Gm29662	1.75916	-1.90556	0.924948	Loss	TRUE
B6.A-X	Y	68133487	68137800	Gm29662	1.63993	-1.81771	0.949605	Loss	TRUE
B6.A-X	Y	68137800	68142114	-	1.95248	-1.64866	0.954568	Loss	TRUE
B6.A-X	Y	68142114	68146427	-	1.42662	-2.01041	0.951216	Loss	TRUE
B6.A-X	Y	68146427	68150741	-	1.05818	-2.45169	0.949322	Loss	TRUE
B6.A-X	Y	68150741	68155054	-	1.13378	-2.37969	0.96295	Loss	TRUE
B6.A-X	Y	68155054	68159368	-	1.63468	-1.96614	0.951663	Loss	TRUE
B6.A-X	Y	68159368	68163681	-	2.24554	-1.31046	0.936266	Loss	TRUE
B6.A-X	Y	68163681	68167995	Gm29660	1.2223	-2.25979	0.963436	Loss	TRUE
B6.A-X	Y	68167995	68172308	Gm29660, Gm29661	1.97334	-1.67637	0.948913	Loss	TRUE
B6.A-X	Y	68172308	68176622	-	2.05471	-1.59737	0.959937	Loss	TRUE
B6.A-X	Y	68176622	68180935	-	2.31927	-1.48718	0.943472	Loss	TRUE
B6.A-X	Y	68180935	68185249	-	1.42119	-2.12232	0.96417	Loss	TRUE
B6.A-X	Y	68185249	68189562	-	2.2926	-1.40496	0.962772	Loss	TRUE
B6.A-X	Y	68189562	68193876	-	1.34608	-2.18659	0.962962	Loss	TRUE
B6.A-X	Y	68193876	68198189	-	1.35613	-2.18279	0.960388	Loss	TRUE
B6.A-X	Y	68198189	68202503	-	1.18057	-2.34983	0.963734	Loss	TRUE
B6.A-X	Y	68202503	68206816	Gm29659	1.94204	-1.69467	0.962169	Loss	TRUE
B6.A-X	Y	68206816	68211130	Gm29659	1.85628	-1.76593	0.945275	Loss	TRUE
B6.A-X	Y	68211130	68215443	-	0.999768	-2.62228	0.963504	Loss	TRUE
B6.A-X	Y	68215443	68219757	-	1.54891	-1.96373	0.944198	Loss	TRUE
B6.A-X	Y	68219757	68224070	-	2.06144	-1.6185	0.941863	Loss	TRUE
B6.A-X	Y	68224070	68228384	-	1.93741	-1.72138	0.911296	Loss	TRUE
B6.A-X	Y	68228384	68232697	-	1.92349	-1.73696	0.916422	Loss	TRUE
B6.A-X	Y	68232697	68237011	-	1.59481	-2.00215	0.938093	Loss	TRUE
B6.A-X	Y	68237011	68241324	-	1.54208	-2.02021	0.956066	Loss	TRUE
B6.A-X	Y	68241324	68245638	-	1.86231	-1.67647	0.964404	Loss	TRUE
B6.A-X	Y	68245638	68249951	-	1.3406	-2.10219	0.964685	Loss	TRUE
B6.A-X	Y	68249951	68254265	-	1.9701	-1.79153	0.916952	Loss	TRUE
B6.A-X	Y	68254265	68258578	-	1.4862	-1.93604	0.911752	Loss	TRUE
B6.A-X	Y	68258578	68262892	-	1.46685	-2.00839	0.936529	Loss	TRUE
B6.A-X	Y	68262892	68267205	-	1.53536	-1.92435	0.951463	Loss	TRUE
B6.A-X	Y	68267205	68271519	Gm20937	1.91956	-1.57678	0.892892	Loss	TRUE
B6.A-X	Y	68271519	68275832	Gm20937	1.88198	-1.88587	0.91561	Loss	TRUE
B6.A-X	Y	68275832	68280146	Gm20937	1.63978	-1.96739	0.945504	Loss	TRUE
B6.A-X	Y	68280146	68284459	Gm20937	1.86575	-1.74136	0.954408	Loss	TRUE
B6.A-X	Y	68284459	68288773	Gm20937	1.66273	-1.83226	0.921118	Loss	TRUE
B6.A-X	Y	68288773	68293086	Gm20937	2.52098	-1.33344	0.949825	Loss	TRUE
B6.A-X	Y	68293086	68297400	Gm20937	0.834029	-2.72302	0.891464	Loss	TRUE
B6.A-X	Y	68297400	68301713	-	1.54255	-2.05239	0.963529	Loss	TRUE
B6.A-X	Y	68301713	68306027	-	1.7318	-1.75187	0.923699	Loss	TRUE
B6.A-X	Y	68306027	68310340	-	1.55136	-1.93654	0.938697	Loss	TRUE
B6.A-X	Y	68310340	68314654	-	2.04868	-1.54089	0.953454	Loss	TRUE
B6.A-X	Y	68314654	68318967	-	1.24299	-2.29484	0.95869	Loss	TRUE
B6.A-X	Y	68318967	68323281	-	1.5357	-2.03679	0.947647	Loss	TRUE
B6.A-X	Y	68323281	68327594	-	1.5699	-1.77502	0.94451	Loss	TRUE
B6.A-X	Y	68327594	68331908	-	1.06885	-2.40792	0.937446	Loss	TRUE
B6.A-X	Y	68331908	68336221	-	1.34153	-2.13971	0.951885	Loss	TRUE
B6.A-X	Y	68336221	68340535	-	2.59852	-1.18481	0.948306	Loss	TRUE
B6.A-X	Y	68340535	68344848	-	2.08741	-1.52232	0.959834	Loss	TRUE
B6.A-X	Y	68344848	68349162	-	1.83496	-1.80125	0.930097	Loss	TRUE
B6.A-X	Y	68349162	68353475	-	2.09831	-1.48759	0.938399	Loss	TRUE
B6.A-X	Y	68353475	68357789	Gm29450	2.07325	-1.55078	0.961645	Loss	TRUE
B6.A-X	Y	68357789	68362102	-	1.54649	-1.89378	0.950897	Loss	TRUE
B6.A-X	Y	68362102	68366416	-	2.08878	-1.60901	0.90824	Loss	TRUE
B6.A-X	Y	68366416	68370729	-	1.61999	-1.80122	0.954313	Loss	TRUE
B6.A-X	Y	68370729	68375043	-	1.46036	-1.88246	0.951932	Loss	TRUE
B6.A-X	Y	68375043	68379356	-	1.52562	-1.99205	0.961953	Loss	TRUE
B6.A-X	Y	68379356	68383670	-	2.05818	-1.62881	0.942425	Loss	TRUE
B6.A-X	Y	68383670	68387984	-	1.55726	-1.99182	0.950747	Loss	TRUE
B6.A-X	Y	68387984	68392297	Gm29449	1.61512	-1.74646	0.943238	Loss	TRUE
B6.A-X	Y	68392297	68396611	Gm29449	2.12564	-1.41515	0.900374	Loss	TRUE
B6.A-X	Y	68396611	68400924	Gm21867	1.59147	-1.89478	0.955527	Loss	TRUE
B6.A-X	Y	68400924	68405238	-	2.17153	-1.38083	0.913536	Loss	TRUE
B6.A-X	Y	68405238	68409551	-	2.38303	-1.47221	0.932814	Loss	TRUE
B6.A-X	Y	68409551	68413865	-	1.52921	-2.02283	0.962078	Loss	TRUE
B6.A-X	Y	68413865	68418178	-	1.34199	-2.25214	0.934274	Loss	TRUE
B6.A-X	Y	68418178	68422492	-	1.97612	-1.68361	0.94613	Loss	TRUE
B6.A-X	Y	68422492	68426805	-	1.61999	-1.88177	0.951956	Loss	TRUE
B6.A-X	Y	68426805	68431119	-	1.32939	-2.26284	0.929176	Loss	TRUE
B6.A-X	Y	68431119	68435432	Gm29448	1.34639	-2.19546	0.956651	Loss	TRUE
B6.A-X	Y	68435432	68439746	Gm29448	1.98377	-1.70557	0.927498	Loss	TRUE
B6.A-X	Y	68439746	68444059	-	1.03107	-2.48271	0.959704	Loss	TRUE
B6.A-X	Y	68444059	68448373	-	2.1013	-1.62054	0.955185	Loss	TRUE
B6.A-X	Y	68448373	68452686	-	1.68143	-1.66331	0.880504	Loss	TRUE
B6.A-X	Y	68452686	68457000	-	1.9898	-1.72547	0.954142	Loss	TRUE
B6.A-X	Y	68457000	68461313	-	1.56341	-1.97427	0.940344	Loss	TRUE
B6.A-X	Y	68461313	68465627	Gm21127	2.03547	-1.55404	0.948089	Loss	TRUE
B6.A-X	Y	68465627	68469940	-	1.55367	-2.07316	0.935478	Loss	TRUE
B6.A-X	Y	68469940	68474254	-	1.67084	-1.87364	0.948264	Loss	TRUE
B6.A-X	Y	68474254	68478567	-	1.55715	-1.78617	0.890113	Loss	TRUE
B6.A-X	Y	68478567	68482881	-	1.97798	-1.53036	0.937296	Loss	TRUE
B6.A-X	Y	68487194	68491508	-	1.77886	-1.61693	0.89899	Loss	TRUE
B6.A-X	Y	68491508	68495821	-	1.43589	-1.98946	0.90704	Loss	TRUE
B6.A-X	Y	68495821	68500135	-	2.86996	-1.26067	0.923542	Loss	TRUE
B6.A-X	Y	68500135	68504448	-	2.31625	-1.39927	0.945012	Loss	TRUE
B6.A-X	Y	68504448	68508762	-	1.84121	-1.56693	0.91004	Loss	TRUE
B6.A-X	Y	68508762	68513075	-	1.5546	-2.01902	0.956683	Loss	TRUE
B6.A-X	Y	68513075	68517389	-	1.45503	-2.0739	0.957402	Loss	TRUE
B6.A-X	Y	68517389	68521702	-	1.83538	-1.87695	0.928864	Loss	TRUE
B6.A-X	Y	68521702	68526016	-	1.30853	-2.1032	0.921798	Loss	TRUE
B6.A-X	Y	68526016	68530329	-	1.5859	-2.03491	0.957256	Loss	TRUE
B6.A-X	Y	68530329	68534643	-	0.902411	-2.87156	0.951593	Loss	TRUE
B6.A-X	Y	68534643	68538956	Gm20816	1.88732	-1.74696	0.957367	Loss	TRUE
B6.A-X	Y	68538956	68543270	Gm20816	1.79555	-1.76986	0.963007	Loss	TRUE
B6.A-X	Y	68543270	68547583	-	1.45073	-2.18688	0.929816	Loss	TRUE
B6.A-X	Y	68547583	68551897	-	1.47427	-1.75769	0.757122	Loss	TRUE
B6.A-X	Y	68551897	68556210	-	1.73499	-1.72408	0.91525	Loss	TRUE
B6.A-X	Y	68556210	68560524	-	2.50834	-1.27377	0.945296	Loss	TRUE
B6.A-X	Y	68560524	68564837	-	2.65245	-1.2799	0.939919	Loss	TRUE
B6.A-X	Y	68564837	68569151	-	1.9694	-1.62652	0.95551	Loss	TRUE
B6.A-X	Y	68569151	68573464	-	2.05982	-1.48754	0.921812	Loss	TRUE
B6.A-X	Y	68573464	68577778	-	1.13004	-2.3223	0.901393	Loss	TRUE
B6.A-X	Y	68577778	68582091	-	1.84002	-1.61513	0.890462	Loss	TRUE
B6.A-X	Y	68582091	68586405	-	2.63468	-1.31093	0.939797	Loss	TRUE
B6.A-X	Y	68586405	68590718	-	1.12868	-2.27846	0.919547	Loss	TRUE
B6.A-X	Y	68590718	68595032	-	1.4949	-1.86934	0.880499	Loss	TRUE
B6.A-X	Y	68595032	68599345	-	1.66172	-1.86521	0.95689	Loss	TRUE
B6.A-X	Y	68599345	68603659	-	1.47056	-2.06867	0.954034	Loss	TRUE
B6.A-X	Y	68603659	68607972	-	1.42499	-2.07513	0.964412	Loss	TRUE
B6.A-X	Y	68607972	68612286	-	1.60686	-1.96781	0.963907	Loss	TRUE
B6.A-X	Y	68612286	68616599	-	1.30953	-2.1407	0.901753	Loss	TRUE
B6.A-X	Y	68616599	68620913	-	1.94924	-1.5915	0.924001	Loss	TRUE
B6.A-X	Y	68620913	68625226	-	1.54092	-1.98981	0.962463	Loss	TRUE
B6.A-X	Y	68625226	68629540	-	2.16087	-1.40626	0.928294	Loss	TRUE
B6.A-X	Y	68629540	68633853	-	1.76768	-1.73078	0.92869	Loss	TRUE
B6.A-X	Y	68633853	68638167	-	2.44738	-1.40392	0.897446	Loss	TRUE
B6.A-X	Y	68638167	68642480	-	1.81057	-1.52948	0.962782	Loss	TRUE
B6.A-X	Y	68642480	68646794	-	1.53454	-1.88309	0.964364	Loss	TRUE
B6.A-X	Y	68646794	68651107	-	0.901924	-2.78415	0.902849	Loss	TRUE
B6.A-X	Y	68651107	68655421	-	1.67548	-1.76871	0.94401	Loss	TRUE
B6.A-X	Y	68655421	68659735	-	2.19564	-1.66717	0.888626	Loss	TRUE
B6.A-X	Y	68659735	68664048	-	1.31324	-2.31304	0.906524	Loss	TRUE
B6.A-X	Y	68664048	68668362	Gm29447	2.17548	-1.52553	0.955646	Loss	TRUE
B6.A-X	Y	68668362	68672675	Gm29447	1.69998	-1.72873	0.929199	Loss	TRUE
B6.A-X	Y	68672675	68676989	-	2.27654	-1.5168	0.904117	Loss	TRUE
B6.A-X	Y	68676989	68681302	-	1.81753	-1.69584	0.939524	Loss	TRUE
B6.A-X	Y	68681302	68685616	-	1.94066	-1.57293	0.942798	Loss	TRUE
B6.A-X	Y	68685616	68689929	-	2.25133	-1.30981	0.964072	Loss	TRUE
B6.A-X	Y	68689929	68694243	-	1.72972	-1.89499	0.946858	Loss	TRUE
B6.A-X	Y	68694243	68698556	-	2.08416	-1.60773	0.926982	Loss	TRUE
B6.A-X	Y	68698556	68702870	Gm29446	1.92397	-1.67312	0.961256	Loss	TRUE
B6.A-X	Y	68702870	68707183	Gm29446	1.82773	-1.69593	0.937639	Loss	TRUE
B6.A-X	Y	68707183	68711497	Gm29452	1.06073	-2.46858	0.941443	Loss	TRUE
B6.A-X	Y	68711497	68715810	-	1.39624	-2.0681	0.934217	Loss	TRUE
B6.A-X	Y	68715810	68720124	-	2.08322	-1.55245	0.954863	Loss	TRUE
B6.A-X	Y	68720124	68724437	-	2.64155	-1.24704	0.943749	Loss	TRUE
B6.A-X	Y	68724437	68728751	-	1.27167	-2.29899	0.964584	Loss	TRUE
B6.A-X	Y	68728751	68733064	-	1.92534	-1.65124	0.962361	Loss	TRUE
B6.A-X	Y	68733064	68737378	-	1.58716	-1.94017	0.958113	Loss	TRUE
B6.A-X	Y	68737378	68741691	-	2.21076	-1.48323	0.964489	Loss	TRUE
B6.A-X	Y	68741691	68746005	Gm29451	2.38363	-1.43727	0.934116	Loss	TRUE
B6.A-X	Y	68746005	68750318	-	1.80849	-1.85054	0.928352	Loss	TRUE
B6.A-X	Y	68750318	68754632	-	1.60454	-1.85626	0.923009	Loss	TRUE
B6.A-X	Y	68754632	68758945	-	2.29144	-1.55727	0.907573	Loss	TRUE
B6.A-X	Y	68758945	68763259	-	2.53106	-1.3509	0.908114	Loss	TRUE
B6.A-X	Y	68763259	68767572	-	2.07257	-1.53881	0.955975	Loss	TRUE
B6.A-X	Y	68767572	68771886	-	1.26796	-2.20889	0.960942	Loss	TRUE
B6.A-X	Y	68771886	68776199	-	2.03849	-1.60816	0.960463	Loss	TRUE
B6.A-X	Y	68776199	68780513	-	1.96639	-1.59723	0.95822	Loss	TRUE
B6.A-X	Y	68780513	68784826	-	2.20032	-1.49026	0.953629	Loss	TRUE
B6.A-X	Y	68784826	68789140	-	2.67524	-1.16701	0.963404	Loss	TRUE
B6.A-X	Y	68789140	68793453	-	1.53374	-1.78142	0.800336	Loss	TRUE
B6.A-X	Y	68793453	68797767	-	1.67895	-1.98922	0.877112	Loss	TRUE
B6.A-X	Y	68797767	68802080	-	2.04707	-1.54176	0.943178	Loss	TRUE
B6.A-X	Y	68802080	68806394	-	2.13723	-1.45353	0.962743	Loss	TRUE
B6.A-X	Y	68806394	68810707	Gm20817	2.38859	-1.33578	0.925867	Loss	TRUE
B6.A-X	Y	68810707	68815021	Gm20817	2.18683	-1.5103	0.956019	Loss	TRUE
B6.A-X	Y	68815021	68819334	Gm20817	2.73962	-1.2773	0.943421	Loss	TRUE
B6.A-X	Y	68819334	68823648	Gm20817	2.18567	-1.51614	0.958522	Loss	TRUE
B6.A-X	Y	68823648	68827961	Gm20817	1.56596	-1.88631	0.903057	Loss	TRUE
B6.A-X	Y	68827961	68832275	Gm20817	2.36185	-1.50099	0.931209	Loss	TRUE
B6.A-X	Y	68832275	68836588	Gm20817	1.49548	-1.82345	0.848276	Loss	TRUE
B6.A-X	Y	68836588	68840902	-	2.29624	-1.41861	0.946149	Loss	TRUE
B6.A-X	Y	68840902	68845215	-	2.0109	-1.58872	0.942192	Loss	TRUE
B6.A-X	Y	68845215	68849529	-	1.10895	-2.47286	0.960124	Loss	TRUE
B6.A-X	Y	68849529	68853842	-	1.36355	-2.21964	0.945627	Loss	TRUE
B6.A-X	Y	68853842	68858156	-	1.8732	-1.61522	0.922495	Loss	TRUE
B6.A-X	Y	68858156	68862469	-	1.66242	-1.8881	0.935519	Loss	TRUE
B6.A-X	Y	68862469	68866783	-	1.35628	-1.95845	0.960945	Loss	TRUE
B6.A-X	Y	68866783	68871096	-	2.04637	-1.5106	0.948345	Loss	TRUE
B6.A-X	Y	68871096	68875410	-	1.57371	-1.98626	0.905775	Loss	TRUE
B6.A-X	Y	68875410	68879723	-	2.58845	-1.25778	0.837091	Loss	TRUE
B6.A-X	Y	68884037	68888350	-	1.92836	-1.61125	0.908913	Loss	TRUE
B6.A-X	Y	68888350	68892664	-	2.24015	-1.45383	0.960321	Loss	TRUE
B6.A-X	Y	68892664	68896977	-	1.06677	-2.54845	0.949411	Loss	TRUE
B6.A-X	Y	68896977	68901291	Gm28633	1.91122	-1.74248	0.948768	Loss	TRUE
B6.A-X	Y	68901291	68905604	Gm28633	1.60886	-1.82748	0.935246	Loss	TRUE
B6.A-X	Y	68905604	68909918	-	1.75035	-1.80167	0.949825	Loss	TRUE
B6.A-X	Y	68909918	68914231	-	1.64294	-1.9113	0.889083	Loss	TRUE
B6.A-X	Y	68914231	68918545	-	1.28002	-2.02611	0.945798	Loss	TRUE
B6.A-X	Y	68918545	68922859	-	1.2733	-2.10576	0.947082	Loss	TRUE
B6.A-X	Y	68922859	68927172	-	1.42082	-2.08983	0.961494	Loss	TRUE
B6.A-X	Y	68931486	68935799	-	1.71342	-1.77232	0.955143	Loss	TRUE
B6.A-X	Y	68935799	68940113	-	1.46175	-2.14763	0.893437	Loss	TRUE
B6.A-X	Y	68940113	68944426	-	1.4243	-2.01612	0.959405	Loss	TRUE
B6.A-X	Y	68944426	68948740	-	1.91076	-1.77343	0.934962	Loss	TRUE
B6.A-X	Y	68948740	68953053	Gm29410	1.71111	-1.88778	0.941023	Loss	TRUE
B6.A-X	Y	68953053	68957367	-	2.19077	-1.57615	0.918086	Loss	TRUE
B6.A-X	Y	68957367	68961680	-	1.91398	-1.86811	0.892805	Loss	TRUE
B6.A-X	Y	68961680	68965994	-	2.44599	-1.31518	0.961122	Loss	TRUE
B6.A-X	Y	68965994	68970307	-	1.77255	-1.83365	0.947127	Loss	TRUE
B6.A-X	Y	68970307	68974621	-	1.46546	-2.13191	0.943498	Loss	TRUE
B6.A-X	Y	68974621	68978934	-	1.96035	-1.56487	0.943822	Loss	TRUE
B6.A-X	Y	68978934	68983248	-	1.8185	-1.71622	0.957042	Loss	TRUE
B6.A-X	Y	68983248	68987561	Gm28819	1.9418	-1.65204	0.953722	Loss	TRUE
B6.A-X	Y	68987561	68991875	Gm28819	2.23157	-1.46402	0.953877	Loss	TRUE
B6.A-X	Y	68991875	68996188	Gm28819	2.15905	-1.48027	0.95745	Loss	TRUE
B6.A-X	Y	68996188	69000502	Gm28819, Gm28462	2.29671	-1.50256	0.947187	Loss	TRUE
B6.A-X	Y	69000502	69004815	Gm28462	1.27846	-2.17545	0.938074	Loss	TRUE
B6.A-X	Y	69004815	69009129	-	2.12054	-1.61674	0.959615	Loss	TRUE
B6.A-X	Y	69009129	69013442	-	1.40923	-2.07763	0.916682	Loss	TRUE
B6.A-X	Y	69013442	69017756	-	2.05424	-1.47559	0.895823	Loss	TRUE
B6.A-X	Y	69022069	69026383	-	1.79161	-1.73091	0.937548	Loss	TRUE
B6.A-X	Y	69026383	69030696	-	1.29144	-2.002	0.827307	Loss	TRUE
B6.A-X	Y	69030696	69035010	-	1.98911	-1.62362	0.961841	Loss	TRUE
B6.A-X	Y	69039323	69043637	-	2.54149	-1.05815	0.898509	Loss	TRUE
B6.A-X	Y	69043637	69047950	-	2.26594	-1.46724	0.957591	Loss	TRUE
B6.A-X	Y	69047950	69052264	-	2.44483	-1.38401	0.96054	Loss	TRUE
B6.A-X	Y	69052264	69056577	-	2.26942	-1.51373	0.960029	Loss	TRUE
B6.A-X	Y	69056577	69060891	-	1.97728	-1.53884	0.934659	Loss	TRUE
B6.A-X	Y	69060891	69065204	-	1.51264	-2.06356	0.939214	Loss	TRUE
B6.A-X	Y	69065204	69069518	-	1.94159	-1.78038	0.927348	Loss	TRUE
B6.A-X	Y	69069518	69073831	-	1.79991	-1.85912	0.941558	Loss	TRUE
B6.A-X	Y	69073831	69078145	-	1.57371	-1.93547	0.96084	Loss	TRUE
B6.A-X	Y	69078145	69082458	-	1.34408	-2.24255	0.959994	Loss	TRUE
B6.A-X	Y	69082458	69086772	-	1.82337	-1.85583	0.952156	Loss	TRUE
B6.A-X	Y	69086772	69091085	-	1.23997	-2.27695	0.935003	Loss	TRUE
B6.A-X	Y	69091085	69095399	Gm21151	1.16412	-2.39187	0.964336	Loss	TRUE
B6.A-X	Y	69095399	69099712	-	1.82958	-1.83709	0.939461	Loss	TRUE
B6.A-X	Y	69099712	69104026	-	1.79254	-1.66667	0.91281	Loss	TRUE
B6.A-X	Y	69104026	69108339	-	1.65384	-1.96915	0.935969	Loss	TRUE
B6.A-X	Y	69108339	69112653	-	1.23389	-2.42094	0.937545	Loss	TRUE
B6.A-X	Y	69112653	69116966	-	1.65963	-1.8352	0.946525	Loss	TRUE
B6.A-X	Y	69116966	69121280	-	2.53616	-1.43386	0.922479	Loss	TRUE
B6.A-X	Y	69121280	69125593	-	2.42569	-1.2744	0.954917	Loss	TRUE
B6.A-X	Y	69125593	69129907	-	1.86185	-1.73716	0.953096	Loss	TRUE
B6.A-X	Y	69129907	69134220	-	1.80802	-1.77832	0.948534	Loss	TRUE
B6.A-X	Y	69134220	69138534	-	1.95271	-1.70347	0.957838	Loss	TRUE
B6.A-X	Y	69138534	69142847	-	1.76977	-1.8385	0.94414	Loss	TRUE
B6.A-X	Y	69142847	69147161	-	1.49305	-2.17615	0.928226	Loss	TRUE
B6.A-X	Y	69147161	69151474	-	1.36332	-2.23779	0.959396	Loss	TRUE
B6.A-X	Y	69151474	69155788	-	1.23157	-2.35248	0.960108	Loss	TRUE
B6.A-X	Y	69155788	69160101	-	2.21771	-1.42948	0.960171	Loss	TRUE
B6.A-X	Y	69160101	69164415	-	1.57163	-1.95498	0.950165	Loss	TRUE
B6.A-X	Y	69164415	69168728	-	2.20844	-1.52361	0.94276	Loss	TRUE
B6.A-X	Y	69168728	69173042	-	2.25568	-1.3466	0.939571	Loss	TRUE
B6.A-X	Y	69173042	69177355	-	1.26687	-2.07985	0.958156	Loss	TRUE
B6.A-X	Y	69177355	69181669	-	1.54868	-1.99038	0.917502	Loss	TRUE
B6.A-X	Y	69181669	69185982	-	1.61651	-1.91045	0.947367	Loss	TRUE
B6.A-X	Y	69185982	69190296	-	1.86069	-1.68625	0.901351	Loss	TRUE
B6.A-X	Y	69190296	69194610	-	2.49861	-1.49868	0.869161	Loss	TRUE
B6.A-X	Y	69194610	69198923	-	1.91375	-1.76502	0.918476	Loss	TRUE
B6.A-X	Y	69198923	69203237	Gm29409	1.52921	-2.04161	0.95806	Loss	TRUE
B6.A-X	Y	69203237	69207550	-	1.34384	-2.02257	0.913759	Loss	TRUE
B6.A-X	Y	69207550	69211864	-	2.15739	-1.63051	0.878465	Loss	TRUE
B6.A-X	Y	69211864	69216177	-	1.63459	-1.91778	0.896029	Loss	TRUE
B6.A-X	Y	69216177	69220491	-	1.9701	-1.54672	0.950084	Loss	TRUE
B6.A-X	Y	69220491	69224804	-	1.96267	-1.59313	0.951179	Loss	TRUE
B6.A-X	Y	69224804	69229118	-	2.12564	-1.60817	0.949732	Loss	TRUE
B6.A-X	Y	69229118	69233431	-	1.13054	-2.4402	0.936105	Loss	TRUE
B6.A-X	Y	69233431	69237745	-	1.99583	-1.46594	0.926504	Loss	TRUE
B6.A-X	Y	69237745	69242058	Gm28632	1.92789	-1.70954	0.956785	Loss	TRUE
B6.A-X	Y	69242058	69246372	Gm28632	2.34492	-1.34827	0.963662	Loss	TRUE
B6.A-X	Y	69246372	69250685	-	1.65129	-1.81494	0.948687	Loss	TRUE
B6.A-X	Y	69250685	69254999	-	2.53616	-1.24714	0.931112	Loss	TRUE
B6.A-X	Y	69254999	69259312	-	1.38651	-2.05585	0.941268	Loss	TRUE
B6.A-X	Y	69259312	69263626	-	1.56606	-1.76333	0.941413	Loss	TRUE
B6.A-X	Y	69263626	69267939	-	1.71296	-1.87643	0.95931	Loss	TRUE
B6.A-X	Y	69267939	69272253	-	2.05911	-1.62313	0.928599	Loss	TRUE
B6.A-X	Y	69272253	69276566	-	2.14375	-1.42494	0.919448	Loss	TRUE
B6.A-X	Y	69276566	69280880	-	1.57232	-1.80631	0.959501	Loss	TRUE
B6.A-X	Y	69280880	69285193	-	2.87062	-1.11331	0.964199	Loss	TRUE
B6.A-X	Y	69285193	69289507	Gm28101	2.00464	-1.54853	0.947773	Loss	TRUE
B6.A-X	Y	69289507	69293820	-	1.58521	-2.02393	0.945999	Loss	TRUE
B6.A-X	Y	69293820	69298134	-	3.2376	-1.2134	0.805076	Loss	TRUE
B6.A-X	Y	69298134	69302447	-	2.01507	-1.59253	0.962133	Loss	TRUE
B6.A-X	Y	69302447	69306761	-	1.66667	-1.87555	0.956548	Loss	TRUE
B6.A-X	Y	69306761	69311074	-	1.79712	-1.74167	0.963688	Loss	TRUE
B6.A-X	Y	69311074	69315388	-	2.38155	-1.40965	0.944459	Loss	TRUE
B6.A-X	Y	69315388	69319701	-	2.19406	-1.62241	0.898633	Loss	TRUE
B6.A-X	Y	69319701	69324015	Gm33815	1.83055	-1.75256	0.964241	Loss	TRUE
B6.A-X	Y	69324015	69328328	Gm33815	1.36749	-2.21222	0.952543	Loss	TRUE
B6.A-X	Y	69328328	69332642	Gm33815	1.94692	-1.55699	0.961588	Loss	TRUE
B6.A-X	Y	69332642	69336955	-	1.98423	-1.57812	0.93746	Loss	TRUE
B6.A-X	Y	69336955	69341269	-	1.18683	-2.13757	0.793283	Loss	TRUE
B6.A-X	Y	69341269	69345582	-	2.19221	-1.57203	0.958299	Loss	TRUE
B6.A-X	Y	69345582	69349896	-	1.46987	-1.9873	0.900398	Loss	TRUE
B6.A-X	Y	69349896	69354209	Gm21160	2.00162	-1.6177	0.964711	Loss	TRUE
B6.A-X	Y	69354209	69358523	-	2.24687	-1.46232	0.963477	Loss	TRUE
B6.A-X	Y	69358523	69362836	-	2.361	-1.30732	0.915092	Loss	TRUE
B6.A-X	Y	69362836	69367150	-	1.61613	-1.63647	0.835152	Loss	TRUE
B6.A-X	Y	69367150	69371463	-	2.66265	-1.28884	0.930202	Loss	TRUE
B6.A-X	Y	69371463	69375777	-	2.59249	-1.32096	0.935228	Loss	TRUE
B6.A-X	Y	69375777	69380090	-	2.0633	-1.65881	0.951662	Loss	TRUE
B6.A-X	Y	69380090	69384404	Gm28637	2.46894	-1.33917	0.948976	Loss	TRUE
B6.A-X	Y	69384404	69388717	-	2.51866	-1.27576	0.917933	Loss	TRUE
B6.A-X	Y	69388717	69393031	-	3.16203	-1.12067	0.787284	Loss	TRUE
B6.A-X	Y	69393031	69397344	-	2.34686	-1.38701	0.910127	Loss	TRUE
B6.A-X	Y	69397344	69401658	-	1.65693	-1.91399	0.960315	Loss	TRUE
B6.A-X	Y	69401658	69405971	-	2.508	-1.40234	0.931847	Loss	TRUE
B6.A-X	Y	69405971	69410285	-	1.86231	-1.779	0.897981	Loss	TRUE
B6.A-X	Y	69410285	69414598	-	2.30257	-1.47173	0.918408	Loss	TRUE
B6.A-X	Y	69414598	69418912	-	2.33102	-1.35229	0.947219	Loss	TRUE
B6.A-X	Y	69423225	69427539	-	2.09133	-1.59225	0.934294	Loss	TRUE
B6.A-X	Y	69427539	69431852	-	2.47137	-1.40929	0.886979	Loss	TRUE
B6.A-X	Y	69431852	69436166	-	2.40728	-1.49155	0.871969	Loss	TRUE
B6.A-X	Y	69436166	69440479	-	2.61373	-1.30115	0.955133	Loss	TRUE
B6.A-X	Y	69440479	69444793	-	2.00672	-1.68316	0.927698	Loss	TRUE
B6.A-X	Y	69444793	69449106	Gm28636	2.77858	-1.27099	0.917548	Loss	TRUE
B6.A-X	Y	69449106	69453420	Gm28636	2.11451	-1.55387	0.960708	Loss	TRUE
B6.A-X	Y	69453420	69457734	-	1.73551	-1.86164	0.938658	Loss	TRUE
B6.A-X	Y	69538734	69543047	-	2.09599	-1.49324	0.941027	Loss	TRUE
B6.A-X	Y	69543047	69547360	-	1.55391	-1.80934	0.949764	Loss	TRUE
B6.A-X	Y	69547360	69551674	-	1.35049	-2.14127	0.950228	Loss	TRUE
B6.A-X	Y	69551674	69555987	-	2.24461	-1.27746	0.87102	Loss	TRUE
B6.A-X	Y	69555987	69560300	-	1.97079	-1.51183	0.906221	Loss	TRUE
B6.A-X	Y	69560300	69564614	-	2.32661	-1.30405	0.939824	Loss	TRUE
B6.A-X	Y	69564614	69568927	-	1.70322	-1.87815	0.953788	Loss	TRUE
B6.A-X	Y	69568927	69573241	-	2.33727	-1.43323	0.964205	Loss	TRUE
B6.A-X	Y	69573241	69577554	-	2.12335	-1.6014	0.951334	Loss	TRUE
B6.A-X	Y	69577554	69581867	-	1.62184	-1.91896	0.952675	Loss	TRUE
B6.A-X	Y	69581867	69586181	-	2.12146	-1.31517	0.8065	Loss	TRUE
B6.A-X	Y	69586181	69590494	-	1.89427	-1.60548	0.93679	Loss	TRUE
B6.A-X	Y	69590494	69594808	-	1.85906	-1.64851	0.934954	Loss	TRUE
B6.A-X	Y	69594808	69599121	-	2.22513	-1.33375	0.934645	Loss	TRUE
B6.A-X	Y	69599121	69603434	-	1.96893	-1.65084	0.952352	Loss	TRUE
B6.A-X	Y	69603434	69607748	-	1.16041	-2.48091	0.943509	Loss	TRUE
B6.A-X	Y	69607748	69612061	-	1.26269	-2.31471	0.963479	Loss	TRUE
B6.A-X	Y	69612061	69616374	-	1.12103	-2.36006	0.941219	Loss	TRUE
B6.A-X	Y	69616374	69620688	-	1.33797	-2.1722	0.939842	Loss	TRUE
B6.A-X	Y	69620688	69625001	-	1.53907	-2.07328	0.944162	Loss	TRUE
B6.A-X	Y	69625001	69629315	Gm20932	1.40102	-2.28043	0.895464	Loss	TRUE
B6.A-X	Y	69629315	69633628	-	1.1521	-2.3492	0.906452	Loss	TRUE
B6.A-X	Y	69633628	69637941	-	2.60352	-1.2926	0.961953	Loss	TRUE
B6.A-X	Y	69637941	69642255	-	1.72091	-1.93686	0.933979	Loss	TRUE
B6.A-X	Y	69642255	69646568	-	2.02921	-1.524	0.942157	Loss	TRUE
B6.A-X	Y	69646568	69650882	-	2.34863	-1.43216	0.959981	Loss	TRUE
B6.A-X	Y	69650882	69655195	-	1.78924	-1.85101	0.933198	Loss	TRUE
B6.A-X	Y	69655195	69659508	-	1.67679	-1.81235	0.940075	Loss	TRUE
B6.A-X	Y	69659508	69663822	-	2.33449	-1.40844	0.962393	Loss	TRUE
B6.A-X	Y	69663822	69668135	-	2.34315	-1.38145	0.936975	Loss	TRUE
B6.A-X	Y	69668135	69672449	Gm29134	2.37019	-1.41537	0.959981	Loss	TRUE
B6.A-X	Y	69672449	69676762	-	2.92673	-1.2022	0.792385	Loss	TRUE
B6.A-X	Y	69676762	69681075	-	3.21911	-1.08676	0.810145	Loss	TRUE
B6.A-X	Y	69681075	69685389	-	1.88132	-1.64476	0.943037	Loss	TRUE
B6.A-X	Y	69685389	69689702	-	1.59587	-1.84919	0.900684	Loss	TRUE
B6.A-X	Y	69689702	69694015	-	2.27475	-1.51021	0.949667	Loss	TRUE
B6.A-X	Y	69694015	69698329	-	1.87483	-1.69637	0.935233	Loss	TRUE
B6.A-X	Y	69702642	69706956	-	2.34817	-1.36505	0.950017	Loss	TRUE
B6.A-X	Y	69706956	69711269	-	1.95966	-1.72881	0.914599	Loss	TRUE
B6.A-X	Y	69711269	69715582	-	2.16763	-1.42879	0.951843	Loss	TRUE
B6.A-X	Y	69715582	69719896	-	2.54381	-1.3252	0.912949	Loss	TRUE
B6.A-X	Y	69719896	69724209	-	2.76652	-1.15004	0.961648	Loss	TRUE
B6.A-X	Y	69724209	69728523	-	2.28118	-1.54919	0.922682	Loss	TRUE
B6.A-X	Y	69728523	69732836	-	2.4345	-1.3757	0.950421	Loss	TRUE
B6.A-X	Y	69737149	69741463	-	1.9592	-1.70736	0.95122	Loss	TRUE
B6.A-X	Y	69741463	69745776	-	3.02782	-1.04986	0.943048	Loss	TRUE
B6.A-X	Y	69745776	69750089	-	2.22421	-1.58787	0.891491	Loss	TRUE
B6.A-X	Y	69750089	69754403	-	2.17895	-1.59975	0.92691	Loss	TRUE
B6.A-X	Y	69754403	69758716	-	1.80802	-1.8667	0.911684	Loss	TRUE
B6.A-X	Y	69758716	69763030	-	2.09875	-1.71822	0.877657	Loss	TRUE
B6.A-X	Y	69763030	69767343	Gm28304, Gm28824	1.87225	-1.82537	0.920384	Loss	TRUE
B6.A-X	Y	69767343	69771656	Gm28824	1.60468	-2.09717	0.826774	Loss	TRUE
B6.A-X	Y	69771656	69775970	-	2.32916	-1.46144	0.907411	Loss	TRUE
B6.A-X	Y	69775970	69780283	-	1.86436	-1.91668	0.872351	Loss	TRUE
B6.A-X	Y	69780283	69784597	-	1.52133	-2.18165	0.855232	Loss	TRUE
B6.A-X	Y	69784597	69788910	-	2.23812	-1.44821	0.889008	Loss	TRUE
B6.A-X	Y	69788910	69793223	-	2.23696	-1.53339	0.842889	Loss	TRUE
B6.A-X	Y	69793223	69797537	-	1.89314	-1.79138	0.891789	Loss	TRUE
B6.A-X	Y	69797537	69801850	Gm28081	1.55994	-1.97272	0.945087	Loss	TRUE
B6.A-X	Y	69801850	69806164	Gm28081	2.36602	-1.48993	0.90386	Loss	TRUE
B6.A-X	Y	69806164	69810477	-	2.54185	-1.4739	0.867513	Loss	TRUE
B6.A-X	Y	69810477	69814790	-	2.65963	-1.36769	0.866756	Loss	TRUE
B6.A-X	Y	69814790	69819104	-	2.58322	-1.29125	0.911531	Loss	TRUE
B6.A-X	Y	69819104	69823417	-	2.52817	-1.26108	0.928612	Loss	TRUE
B6.A-X	Y	69823417	69827730	-	1.96592	-1.56264	0.960794	Loss	TRUE
B6.A-X	Y	69827730	69832044	-	1.41191	-1.97207	0.940986	Loss	TRUE
B6.A-X	Y	69832044	69836357	-	1.31741	-2.02049	0.962601	Loss	TRUE
B6.A-X	Y	69836357	69840671	-	2.62796	-1.31332	0.928395	Loss	TRUE
B6.A-X	Y	69840671	69844984	-	1.75655	-1.7315	0.930128	Loss	TRUE
B6.A-X	Y	69844984	69849297	-	1.9003	-1.79389	0.913181	Loss	TRUE
B6.A-X	Y	69849297	69853611	-	1.85095	-1.76691	0.962615	Loss	TRUE
B6.A-X	Y	69853611	69857924	-	1.6703	-1.66421	0.83112	Loss	TRUE
B6.A-X	Y	69857924	69862238	-	1.48401	-2.065	0.951853	Loss	TRUE
B6.A-X	Y	69862238	69866551	-	2.18549	-1.52713	0.955111	Loss	TRUE
B6.A-X	Y	69866551	69870864	-	1.7853	-1.82814	0.951963	Loss	TRUE
B6.A-X	Y	69870864	69875178	-	1.65229	-1.75414	0.900786	Loss	TRUE
B6.A-X	Y	69875178	69879491	-	2.64016	-1.24925	0.934483	Loss	TRUE
B6.A-X	Y	69879491	69883805	-	2.35188	-1.32701	0.937576	Loss	TRUE
B6.A-X	Y	69883805	69888118	-	1.52353	-2.12219	0.930061	Loss	TRUE
B6.A-X	Y	69888118	69892431	-	2.3253	-1.27684	0.895046	Loss	TRUE
B6.A-X	Y	69892431	69896745	-	1.56745	-1.95153	0.95025	Loss	TRUE
B6.A-X	Y	69896745	69901058	-	2.32901	-1.39111	0.956417	Loss	TRUE
B6.A-X	Y	69901058	69905371	-	1.45259	-2.05007	0.944564	Loss	TRUE
B6.A-X	Y	69905371	69909685	Gm28080	1.74965	-1.90105	0.9204	Loss	TRUE
B6.A-X	Y	69909685	69913998	-	2.02411	-1.56956	0.946196	Loss	TRUE
B6.A-X	Y	69913998	69918312	-	2.23319	-1.39795	0.907666	Loss	TRUE
B6.A-X	Y	69918312	69922625	-	2.01484	-1.74093	0.928245	Loss	TRUE
B6.A-X	Y	69922625	69926938	-	2.1565	-1.36655	0.913639	Loss	TRUE
B6.A-X	Y	69926938	69931252	-	1.79717	-1.8615	0.949724	Loss	TRUE
B6.A-X	Y	69931252	69935565	-	2.12752	-1.56708	0.959392	Loss	TRUE
B6.A-X	Y	69935565	69939879	-	2.29555	-1.3722	0.9438	Loss	TRUE
B6.A-X	Y	69939879	69944192	-	2.12057	-1.38797	0.912558	Loss	TRUE
B6.A-X	Y	69944192	69948505	-	2.39624	-1.32485	0.938129	Loss	TRUE
B6.A-X	Y	69952819	69957132	-	1.93902	-1.70049	0.961655	Loss	TRUE
B6.A-X	Y	69957132	69961445	-	1.47137	-1.75159	0.822591	Loss	TRUE
B6.A-X	Y	69961445	69965759	-	3.03245	-1.1223	0.921685	Loss	TRUE
B6.A-X	Y	69965759	69970072	-	2.31301	-1.35608	0.956806	Loss	TRUE
B6.A-X	Y	69970072	69974386	-	1.33681	-2.0833	0.926443	Loss	TRUE
B6.A-X	Y	69974386	69978699	-	1.9476	-1.6229	0.936975	Loss	TRUE
B6.A-X	Y	69978699	69983012	Gm21524	2.45166	-1.38984	0.948712	Loss	TRUE
B6.A-X	Y	69983012	69987326	Gm21524	1.65925	-1.78858	0.92463	Loss	TRUE
B6.A-X	Y	69987326	69991639	-	2.1419	-1.52401	0.940926	Loss	TRUE
B6.A-X	Y	69991639	69995953	-	2.12541	-1.66915	0.93718	Loss	TRUE
B6.A-X	Y	69995953	70000266	-	0.983306	-2.32518	0.797171	Loss	TRUE
B6.A-X	Y	70000266	70004579	Gm28079	1.65221	-2.00147	0.943282	Loss	TRUE
B6.A-X	Y	70004579	70008893	Gm28079	1.79879	-1.77341	0.933752	Loss	TRUE
B6.A-X	Y	70008893	70013206	Gm28079	2.06144	-1.62723	0.933889	Loss	TRUE
B6.A-X	Y	70013206	70017520	Gm28079	2.41771	-1.40662	0.95427	Loss	TRUE
B6.A-X	Y	70017520	70021833	-	2.21076	-1.39802	0.948856	Loss	TRUE
B6.A-X	Y	70021833	70026146	-	2.29539	-1.40933	0.963031	Loss	TRUE
B6.A-X	Y	70026146	70030460	-	2.09434	-1.54972	0.963233	Loss	TRUE
B6.A-X	Y	70030460	70034773	-	1.57802	-1.90379	0.950215	Loss	TRUE
B6.A-X	Y	70034773	70039086	-	1.4236	-2.06711	0.945906	Loss	TRUE
B6.A-X	Y	70039086	70043400	-	2.35628	-1.51441	0.919649	Loss	TRUE
B6.A-X	Y	70043400	70047713	-	2.62393	-1.27849	0.94527	Loss	TRUE
B6.A-X	Y	70047713	70052027	Gm28302	2.01994	-1.57333	0.962822	Loss	TRUE
B6.A-X	Y	70052027	70056340	-	2.15859	-1.59923	0.941895	Loss	TRUE
B6.A-X	Y	70056340	70060653	-	1.91282	-1.55603	0.956527	Loss	TRUE
B6.A-X	Y	70060653	70064967	-	1.78906	-1.74091	0.964526	Loss	TRUE
B6.A-X	Y	70064967	70069280	-	2.22745	-1.5082	0.951121	Loss	TRUE
B6.A-X	Y	70069280	70073594	-	1.29323	-2.31539	0.925607	Loss	TRUE
B6.A-X	Y	70073594	70077907	-	2.21516	-1.32624	0.95492	Loss	TRUE
B6.A-X	Y	70077907	70082220	-	2.05031	-1.52518	0.935111	Loss	TRUE
B6.A-X	Y	70082220	70086534	-	1.96083	-1.72585	0.91037	Loss	TRUE
B6.A-X	Y	70086534	70090847	Gm28082	1.38952	-2.16999	0.93522	Loss	TRUE
B6.A-X	Y	70090847	70095161	Gm28082	1.39128	-2.16635	0.961155	Loss	TRUE
B6.A-X	Y	70095161	70099474	-	1.5764	-2.08581	0.892389	Loss	TRUE
B6.A-X	Y	70099474	70103787	-	1.45212	-2.34703	0.820576	Loss	TRUE
B6.A-X	Y	70103787	70108101	-	1.87506	-1.63893	0.922399	Loss	TRUE
B6.A-X	Y	70108101	70112414	-	1.56735	-1.96195	0.946393	Loss	TRUE
B6.A-X	Y	70112414	70116727	-	2.03362	-1.52413	0.95191	Loss	TRUE
B6.A-X	Y	70116727	70121041	-	1.98795	-1.40729	0.964557	Loss	TRUE
B6.A-X	Y	70121041	70125354	-	1.87341	-1.54167	0.958426	Loss	TRUE
B6.A-X	Y	70125354	70129668	-	2.59828	-1.31628	0.927942	Loss	TRUE
B6.A-X	Y	70129668	70133981	-	2.24206	-1.4367	0.943721	Loss	TRUE
B6.A-X	Y	70133981	70138294	-	2.17065	-1.4888	0.960251	Loss	TRUE
B6.A-X	Y	70138294	70142608	-	1.79509	-1.85094	0.94453	Loss	TRUE
B6.A-X	Y	70142608	70146921	-	1.63367	-1.83211	0.911249	Loss	TRUE
B6.A-X	Y	70146921	70151235	-	1.66806	-1.84433	0.931245	Loss	TRUE
B6.A-X	Y	70151235	70155548	-	1.89914	-1.77573	0.924527	Loss	TRUE
B6.A-X	Y	70155548	70159861	-	1.75632	-1.86656	0.954404	Loss	TRUE
B6.A-X	Y	70159861	70164175	-	1.85628	-1.58819	0.930348	Loss	TRUE
B6.A-X	Y	70164175	70168488	-	1.77162	-1.75023	0.944152	Loss	TRUE
B6.A-X	Y	70168488	70172801	-	1.81822	-1.84609	0.944308	Loss	TRUE
B6.A-X	Y	70172801	70177115	-	2.18938	-1.50497	0.956931	Loss	TRUE
B6.A-X	Y	70177115	70181428	-	2.40691	-1.39788	0.960439	Loss	TRUE
B6.A-X	Y	70181428	70185742	-	2.16273	-1.37101	0.893537	Loss	TRUE
B6.A-X	Y	70185742	70190055	-	1.26293	-2.14183	0.896057	Loss	TRUE
B6.A-X	Y	70190055	70194368	-	2.0626	-1.53761	0.936537	Loss	TRUE
B6.A-X	Y	70194368	70198682	Gm21672	1.64998	-1.95318	0.93435	Loss	TRUE
B6.A-X	Y	70198682	70202995	-	1.98818	-1.68673	0.952037	Loss	TRUE
B6.A-X	Y	70202995	70207309	-	2.28303	-1.534	0.95135	Loss	TRUE
B6.A-X	Y	70207309	70211622	-	1.73522	-1.82569	0.952449	Loss	TRUE
B6.A-X	Y	70211622	70215935	-	2.18734	-1.37676	0.915688	Loss	TRUE
B6.A-X	Y	70215935	70220249	-	2.28164	-1.30809	0.90217	Loss	TRUE
B6.A-X	Y	70220249	70224562	-	2.56944	-1.19988	0.930194	Loss	TRUE
B6.A-X	Y	70224562	70228876	-	2.47844	-1.26455	0.952858	Loss	TRUE
B6.A-X	Y	70228876	70233189	-	2.23881	-1.44064	0.963836	Loss	TRUE
B6.A-X	Y	70233189	70237502	-	2.11894	-1.47787	0.923761	Loss	TRUE
B6.A-X	Y	70237502	70241816	-	2.41052	-1.42726	0.961801	Loss	TRUE
B6.A-X	Y	70241816	70246129	-	2.15001	-1.46342	0.939725	Loss	TRUE
B6.A-X	Y	70246129	70250442	-	1.98655	-1.42356	0.890024	Loss	TRUE
B6.A-X	Y	70254756	70259069	-	2.45676	-1.40214	0.926431	Loss	TRUE
B6.A-X	Y	70259069	70263383	-	2.30598	-1.29725	0.921424	Loss	TRUE
B6.A-X	Y	70263383	70267696	-	2.52075	-1.47356	0.88985	Loss	TRUE
B6.A-X	Y	70267696	70272009	Gm21118, Gm29644	2.84326	-1.20306	0.920186	Loss	TRUE
B6.A-X	Y	70272009	70276323	Gm21118, Gm29644	2.46083	-1.33247	0.95937	Loss	TRUE
B6.A-X	Y	70276323	70280636	Gm29644	2.44841	-1.30679	0.930481	Loss	TRUE
B6.A-X	Y	70280636	70284950	Gm29644	2.28581	-1.33809	0.892552	Loss	TRUE
B6.A-X	Y	70284950	70289263	Gm29644	1.38071	-1.97371	0.893929	Loss	TRUE
B6.A-X	Y	70289263	70293576	Gm29644, Gm29423	2.37677	-1.40069	0.962132	Loss	TRUE
B6.A-X	Y	70293576	70297890	Gm29644, Gm29423	2.50348	-1.29245	0.948713	Loss	TRUE
B6.A-X	Y	70297890	70302203	Gm29644, Gm29423	2.89682	-1.09935	0.946658	Loss	TRUE
B6.A-X	Y	70302203	70306517	Gm29644, Gm29423	2.12007	-1.56209	0.96206	Loss	TRUE
B6.A-X	Y	70306517	70310830	-	1.76722	-1.74853	0.952386	Loss	TRUE
B6.A-X	Y	70310830	70315143	-	1.47971	-1.94089	0.933284	Loss	TRUE
B6.A-X	Y	70315143	70319457	-	2.06653	-1.62674	0.949482	Loss	TRUE
B6.A-X	Y	70319457	70323770	-	1.81475	-1.64784	0.923569	Loss	TRUE
B6.A-X	Y	70323770	70328083	-	2.76884	-1.12022	0.953233	Loss	TRUE
B6.A-X	Y	70328083	70332397	-	2.10083	-1.64147	0.942617	Loss	TRUE
B6.A-X	Y	70332397	70336710	-	2.45467	-1.25048	0.941374	Loss	TRUE
B6.A-X	Y	70336710	70341024	Gm29424	1.57024	-1.91681	0.947621	Loss	TRUE
B6.A-X	Y	70341024	70345337	-	1.75516	-1.80779	0.957387	Loss	TRUE
B6.A-X	Y	70345337	70349650	-	1.60121	-1.78164	0.939437	Loss	TRUE
B6.A-X	Y	70349650	70353964	-	1.73806	-1.71056	0.948661	Loss	TRUE
B6.A-X	Y	70358277	70362591	-	2.31317	-1.33446	0.957433	Loss	TRUE
B6.A-X	Y	70362591	70366904	-	2.06863	-1.31837	0.918275	Loss	TRUE
B6.A-X	Y	70366904	70371217	4932431L22Rik	2.01298	-1.55501	0.926979	Loss	TRUE
B6.A-X	Y	70371217	70375531	-	2.47056	-1.13018	0.905246	Loss	TRUE
B6.A-X	Y	70375531	70379844	Gm29425	1.26246	-2.06993	0.884313	Loss	TRUE
B6.A-X	Y	70379844	70384157	Gm29425	2.42847	-1.32818	0.96434	Loss	TRUE
B6.A-X	Y	70384157	70388471	-	1.92211	-1.7056	0.958158	Loss	TRUE
B6.A-X	Y	70388471	70392784	-	2.36031	-1.38626	0.951307	Loss	TRUE
B6.A-X	Y	70392784	70397098	-	2.27909	-1.30356	0.948228	Loss	TRUE
B6.A-X	Y	70397098	70401411	-	2.28287	-1.38542	0.94091	Loss	TRUE
B6.A-X	Y	70401411	70405724	-	2.30095	-1.33484	0.962667	Loss	TRUE
B6.A-X	Y	70405724	70410038	-	1.58206	-1.6094	0.906271	Loss	TRUE
B6.A-X	Y	70410038	70414351	-	1.85416	-1.47849	0.942481	Loss	TRUE
B6.A-X	Y	70414351	70418665	-	1.68127	-1.79429	0.943029	Loss	TRUE
B6.A-X	Y	70418665	70422978	-	1.82773	-1.67798	0.926793	Loss	TRUE
B6.A-X	Y	70422978	70427291	-	2.09715	-1.56203	0.950423	Loss	TRUE
B6.A-X	Y	70427291	70431605	-	1.80946	-1.78955	0.964196	Loss	TRUE
B6.A-X	Y	70431605	70435918	-	2.4352	-1.32236	0.947372	Loss	TRUE
B6.A-X	Y	70435918	70440232	-	1.79022	-1.85144	0.962665	Loss	TRUE
B6.A-X	Y	70440232	70444545	Gm20888	1.65616	-1.72241	0.902352	Loss	TRUE
B6.A-X	Y	70444545	70448858	Gm20888	2.29214	-1.448	0.961429	Loss	TRUE
B6.A-X	Y	70448858	70453172	Gm20888	1.43347	-2.01762	0.928617	Loss	TRUE
B6.A-X	Y	70453172	70457485	Gm20888	2.52284	-1.26842	0.932075	Loss	TRUE
B6.A-X	Y	70457485	70461798	Gm20888	2.52724	-1.29913	0.962245	Loss	TRUE
B6.A-X	Y	70461798	70466112	Gm20888	2.77932	-1.27785	0.939182	Loss	TRUE
B6.A-X	Y	70466112	70470425	Gm20888	2.39856	-1.42451	0.953457	Loss	TRUE
B6.A-X	Y	70470425	70474739	-	2.43162	-1.30054	0.951057	Loss	TRUE
B6.A-X	Y	70474739	70479052	-	2.28611	-1.32236	0.959041	Loss	TRUE
B6.A-X	Y	70479052	70483365	-	1.64711	-1.8711	0.947673	Loss	TRUE
B6.A-X	Y	70483365	70487679	-	1.9286	-1.75493	0.933502	Loss	TRUE
B6.A-X	Y	70487679	70491992	-	1.82495	-1.70591	0.964654	Loss	TRUE
B6.A-X	Y	70491992	70496306	-	2.50139	-1.27257	0.951443	Loss	TRUE
B6.A-X	Y	70496306	70500619	-	1.98261	-1.71982	0.949103	Loss	TRUE
B6.A-X	Y	70500619	70504932	-	2.35497	-1.25033	0.936898	Loss	TRUE
B6.A-X	Y	70504932	70509246	-	2.41168	-1.32036	0.952087	Loss	TRUE
B6.A-X	Y	70509246	70513559	-	2.68027	-1.1983	0.945113	Loss	TRUE
B6.A-X	Y	70513559	70517873	-	2.51646	-1.46818	0.871879	Loss	TRUE
B6.A-X	Y	70517873	70522186	-	1.77556	-1.85385	0.943048	Loss	TRUE
B6.A-X	Y	70522186	70526499	Gm28238	2.25017	-1.51661	0.948901	Loss	TRUE
B6.A-X	Y	70526499	70530813	-	1.8491	-1.82317	0.906136	Loss	TRUE
B6.A-X	Y	70530813	70535126	-	2.7642	-1.28554	0.89851	Loss	TRUE
B6.A-X	Y	70535126	70539439	-	2.38419	-1.39634	0.952612	Loss	TRUE
B6.A-X	Y	70539439	70543753	-	1.6064	-1.91518	0.964318	Loss	TRUE
B6.A-X	Y	70543753	70548066	-	1.88709	-1.80646	0.926187	Loss	TRUE
B6.A-X	Y	70548066	70552380	-	1.73389	-1.78148	0.937924	Loss	TRUE
B6.A-X	Y	70552380	70556693	-	2.78878	-1.10908	0.955357	Loss	TRUE
B6.A-X	Y	70556693	70561006	Gm28433, Gm28431	2.24438	-1.57165	0.914344	Loss	TRUE
B6.A-X	Y	70561006	70565320	Gm28431	2.31734	-1.40054	0.935713	Loss	TRUE
B6.A-X	Y	70565320	70569633	-	1.69441	-1.71684	0.934471	Loss	TRUE
B6.A-X	Y	70569633	70573947	-	1.75406	-1.89987	0.933952	Loss	TRUE
B6.A-X	Y	70573947	70578260	-	1.79597	-1.77892	0.942604	Loss	TRUE
B6.A-X	Y	70578260	70582573	-	1.8741	-1.54702	0.958965	Loss	TRUE
B6.A-X	Y	70582573	70586887	-	2.06815	-1.51437	0.927875	Loss	TRUE
B6.A-X	Y	70586887	70591200	-	2.3515	-1.45352	0.911798	Loss	TRUE
B6.A-X	Y	70591200	70595513	Gm28432	2.33248	-1.42701	0.933127	Loss	TRUE
B6.A-X	Y	70595513	70599827	Gm28432	2.29369	-1.47661	0.936047	Loss	TRUE
B6.A-X	Y	70599827	70604140	-	3.08092	-1.13472	0.904084	Loss	TRUE
B6.A-X	Y	70604140	70608454	-	2.72485	-1.21215	0.938233	Loss	TRUE
B6.A-X	Y	70608454	70612767	-	2.27869	-1.41987	0.934915	Loss	TRUE
B6.A-X	Y	70612767	70617080	-	2.26965	-1.3193	0.958649	Loss	TRUE
B6.A-X	Y	70617080	70621394	-	2.05517	-1.49705	0.964442	Loss	TRUE
B6.A-X	Y	70621394	70625707	-	1.82332	-1.6778	0.898192	Loss	TRUE
B6.A-X	Y	70625707	70630021	-	1.83264	-1.62253	0.940135	Loss	TRUE
B6.A-X	Y	70630021	70634334	-	2.83121	-1.24589	0.899159	Loss	TRUE
B6.A-X	Y	70634334	70638647	-	1.93531	-1.67846	0.964213	Loss	TRUE
B6.A-X	Y	70638647	70642961	-	1.67269	-1.92019	0.943064	Loss	TRUE
B6.A-X	Y	70642961	70647274	-	2.06585	-1.6256	0.956217	Loss	TRUE
B6.A-X	Y	70647274	70651588	-	1.7784	-1.81796	0.964615	Loss	TRUE
B6.A-X	Y	70651588	70655901	-	1.54973	-1.92021	0.913632	Loss	TRUE
B6.A-X	Y	70655901	70660214	-	3.10109	-1.07103	0.93361	Loss	TRUE
B6.A-X	Y	70660214	70664528	-	2.90473	-1.14211	0.944884	Loss	TRUE
B6.A-X	Y	70664528	70668841	-	2.78437	-1.23399	0.922304	Loss	TRUE
B6.A-X	Y	70668841	70673154	-	2.02782	-1.36948	0.870822	Loss	TRUE
B6.A-X	Y	70673154	70677468	-	2.83449	-1.10099	0.95267	Loss	TRUE
B6.A-X	Y	70677468	70681781	-	3.13262	-1.07923	0.930149	Loss	TRUE
B6.A-X	Y	70681781	70686095	-	2.72763	-1.3708	0.855756	Loss	TRUE
B6.A-X	Y	70686095	70690408	-	2.61025	-1.23574	0.954772	Loss	TRUE
B6.A-X	Y	70690408	70694721	-	2.41294	-1.19095	0.872928	Loss	TRUE
B6.A-X	Y	70694721	70699035	-	2.38827	-1.25437	0.909285	Loss	TRUE
B6.A-X	Y	70699035	70703348	-	2.6434	-1.22598	0.960098	Loss	TRUE
B6.A-X	Y	70703348	70707662	Gm20886	2.44483	-1.35473	0.952152	Loss	TRUE
B6.A-X	Y	70707662	70711975	-	2.60839	-1.34183	0.923589	Loss	TRUE
B6.A-X	Y	70711975	70716288	-	1.8428	-1.82391	0.958828	Loss	TRUE
B6.A-X	Y	70716288	70720602	-	2.03083	-1.59516	0.950153	Loss	TRUE
B6.A-X	Y	70720602	70724915	-	1.96267	-1.57783	0.940977	Loss	TRUE
B6.A-X	Y	70724915	70729229	-	1.84261	-1.84514	0.93802	Loss	TRUE
B6.A-X	Y	70729229	70733542	-	2.6172	-1.32348	0.935897	Loss	TRUE
B6.A-X	Y	70733542	70737855	-	2.21887	-1.40707	0.940266	Loss	TRUE
B6.A-X	Y	70737855	70742169	-	1.60848	-1.83234	0.931221	Loss	TRUE
B6.A-X	Y	70742169	70746482	-	2.8173	-1.27099	0.918005	Loss	TRUE
B6.A-X	Y	70750795	70755109	-	2.03802	-1.577	0.949787	Loss	TRUE
B6.A-X	Y	70755109	70759422	-	1.64943	-1.84272	0.960636	Loss	TRUE
B6.A-X	Y	70763736	70768049	-	2.9316	-1.00554	0.953189	Loss	TRUE
B6.A-X	Y	70768049	70772362	-	2.25272	-1.25466	0.87567	Loss	TRUE
B6.A-X	Y	70772362	70776676	-	2.13051	-1.5053	0.944817	Loss	TRUE
B6.A-X	Y	70776676	70780989	Gm21808	2.71157	-1.2671	0.933065	Loss	TRUE
B6.A-X	Y	70785303	70789616	-	2.10294	-1.53081	0.932306	Loss	TRUE
B6.A-X	Y	70789616	70793929	-	2.08579	-1.62714	0.964419	Loss	TRUE
B6.A-X	Y	70793929	70798243	-	2.06606	-1.1924	0.741222	Loss	TRUE
B6.A-X	Y	70802556	70806869	Gm28840	2.07999	-1.49212	0.956088	Loss	TRUE
B6.A-X	Y	70806869	70811183	Gm28840	1.95433	-1.65778	0.946145	Loss	TRUE
B6.A-X	Y	70811183	70815496	Gm28840	2.34895	-1.47243	0.944364	Loss	TRUE
B6.A-X	Y	70815496	70819810	-	2.29555	-1.43434	0.950549	Loss	TRUE
B6.A-X	Y	70819810	70824123	-	2.48018	-1.14959	0.905722	Loss	TRUE
B6.A-X	Y	70824123	70828436	-	2.21424	-1.48924	0.963666	Loss	TRUE
B6.A-X	Y	70828436	70832750	-	1.91238	-1.59427	0.936291	Loss	TRUE
B6.A-X	Y	70832750	70837063	-	2.36471	-1.2903	0.925774	Loss	TRUE
B6.A-X	Y	70837063	70841377	-	3.13213	-1.07936	0.93049	Loss	TRUE
B6.A-X	Y	70841377	70845690	-	2.66334	-1.22212	0.958297	Loss	TRUE
B6.A-X	Y	70845690	70850003	Gm28841	1.86946	-1.68727	0.963777	Loss	TRUE
B6.A-X	Y	70850003	70854317	-	2.59434	-1.39839	0.912642	Loss	TRUE
B6.A-X	Y	70854317	70858630	-	2.54927	-1.28808	0.907295	Loss	TRUE
B6.A-X	Y	70862944	70867257	-	2.25643	-1.32015	0.931067	Loss	TRUE
B6.A-X	Y	70867257	70871570	-	2.8894	-1.03651	0.937114	Loss	TRUE
B6.A-X	Y	70871570	70875884	-	2.20121	-1.40362	0.943887	Loss	TRUE
B6.A-X	Y	70875884	70880197	-	2.40181	-1.33653	0.899536	Loss	TRUE
B6.A-X	Y	70880197	70884510	-	2.07373	-1.40957	0.951869	Loss	TRUE
B6.A-X	Y	70884510	70888824	-	1.99374	-1.54815	0.951392	Loss	TRUE
B6.A-X	Y	70888824	70893137	Gm28842	2.35984	-1.32495	0.958138	Loss	TRUE
B6.A-X	Y	70893137	70897451	Gm28842	2.46059	-1.37591	0.947327	Loss	TRUE
B6.A-X	Y	70901764	70906077	-	2.71899	-1.13917	0.948238	Loss	TRUE
B6.A-X	Y	70906077	70910391	-	3.02109	-1.05877	0.962044	Loss	TRUE
B6.A-X	Y	70910391	70914704	-	2.51843	-1.09646	0.960575	Loss	TRUE
B6.A-X	Y	70914704	70919018	-	2.56166	-1.20366	0.958013	Loss	TRUE
B6.A-X	Y	70919018	70923331	-	2.77719	-1.07917	0.94952	Loss	TRUE
B6.A-X	Y	70923331	70927644	-	1.74055	-1.64678	0.943275	Loss	TRUE
B6.A-X	Y	70927644	70931958	-	2.26147	-1.42891	0.922666	Loss	TRUE
B6.A-X	Y	70931958	70936271	-	2.23186	-1.47018	0.955796	Loss	TRUE
B6.A-X	Y	70936271	70940584	-	1.66844	-1.82014	0.936934	Loss	TRUE
B6.A-X	Y	70940584	70944898	-	2.85651	-1.09943	0.959462	Loss	TRUE
B6.A-X	Y	70944898	70949211	-	1.94644	-1.70294	0.961627	Loss	TRUE
B6.A-X	Y	70949211	70953525	-	2.84516	-1.03323	0.916825	Loss	TRUE
B6.A-X	Y	70953525	70957838	-	2.32321	-1.24947	0.873875	Loss	TRUE
B6.A-X	Y	70957838	70962151	Gm28843	2.42615	-1.3413	0.95689	Loss	TRUE
B6.A-X	Y	70962151	70966465	Gm28843	1.81525	-1.67262	0.91228	Loss	TRUE
B6.A-X	Y	70966465	70970778	Gm28843	2.11176	-1.5382	0.961969	Loss	TRUE
B6.A-X	Y	70975092	70979405	Gm28843	1.58266	-1.99196	0.958316	Loss	TRUE
B6.A-X	Y	70979405	70983718	Gm28843	1.90517	-1.71257	0.94854	Loss	TRUE
B6.A-X	Y	70988032	70992345	-	2.51472	-1.19216	0.958059	Loss	TRUE
B6.A-X	Y	70992345	70996659	-	1.95642	-1.67443	0.944503	Loss	TRUE
B6.A-X	Y	70996659	71000972	-	2.45838	-1.25966	0.919484	Loss	TRUE
B6.A-X	Y	71000972	71005285	-	2.87781	-1.08506	0.92929	Loss	TRUE
B6.A-X	Y	71005285	71009599	-	3.09898	-1.02394	0.938761	Loss	TRUE
B6.A-X	Y	71009599	71013912	-	2.09784	-1.61752	0.936729	Loss	TRUE
B6.A-X	Y	71018225	71022539	-	2.30598	-1.40419	0.952626	Loss	TRUE
B6.A-X	Y	71022539	71026852	-	2.20821	-1.48752	0.9331	Loss	TRUE
B6.A-X	Y	71026852	71031166	-	2.73366	-1.20388	0.930022	Loss	TRUE
B6.A-X	Y	71031166	71035479	-	2.18386	-1.52549	0.960955	Loss	TRUE
B6.A-X	Y	71035479	71039792	-	2.15998	-1.43855	0.932142	Loss	TRUE
B6.A-X	Y	71039792	71044106	-	2.95109	-1.0576	0.960994	Loss	TRUE
B6.A-X	Y	71044106	71048419	Gm28837	2.7853	-1.12537	0.958765	Loss	TRUE
B6.A-X	Y	71048419	71052733	-	2.64441	-1.15304	0.944218	Loss	TRUE
B6.A-X	Y	71052733	71057046	-	1.86181	-1.74104	0.95586	Loss	TRUE
B6.A-X	Y	71057046	71061359	-	2.24229	-1.42069	0.960207	Loss	TRUE
B6.A-X	Y	71061359	71065673	-	3.04427	-1.03502	0.963605	Loss	TRUE
B6.A-X	Y	71065673	71069986	-	2.43612	-1.35001	0.947354	Loss	TRUE
B6.A-X	Y	71069986	71074300	-	2.64163	-1.29951	0.947928	Loss	TRUE
B6.A-X	Y	71074300	71078613	-	3.32228	-1.07289	0.879209	Loss	TRUE
B6.A-X	Y	71082926	71087240	Gm28839	2.43625	-1.33613	0.912325	Loss	TRUE
B6.A-X	Y	71087240	71091553	-	2.35405	-1.46782	0.927912	Loss	TRUE
B6.A-X	Y	71091553	71095866	-	2.29956	-1.43087	0.950117	Loss	TRUE
B6.A-X	Y	71095866	71100180	-	2.37228	-1.40032	0.957601	Loss	TRUE
B6.A-X	Y	71100180	71104493	-	2.14468	-1.47976	0.912425	Loss	TRUE
B6.A-X	Y	71104493	71108807	-	1.5102	-1.86487	0.962851	Loss	TRUE
B6.A-X	Y	71108807	71113120	-	2.74959	-1.01853	0.953766	Loss	TRUE
B6.A-X	Y	71113120	71117433	-	2.58103	-1.27757	0.936144	Loss	TRUE
B6.A-X	Y	71117433	71121747	-	1.66481	-1.83927	0.963296	Loss	TRUE
B6.A-X	Y	71121747	71126060	-	2.24345	-1.39426	0.941833	Loss	TRUE
B6.A-X	Y	71126060	71130374	-	2.70074	-1.18526	0.956948	Loss	TRUE
B6.A-X	Y	71130374	71134687	-	2.94064	-1.14104	0.938569	Loss	TRUE
B6.A-X	Y	71134687	71139000	-	2.07396	-1.54767	0.894208	Loss	TRUE
B6.A-X	Y	71139000	71143314	-	2.63166	-1.28633	0.90329	Loss	TRUE
B6.A-X	Y	71143314	71147627	-	2.30605	-1.4594	0.903719	Loss	TRUE
B6.A-X	Y	71156254	71160567	-	2.35358	-1.45997	0.925415	Loss	TRUE
B6.A-X	Y	71160567	71164881	-	2.31688	-1.48578	0.944435	Loss	TRUE
B6.A-X	Y	71164881	71169194	-	2.09274	-1.67516	0.925462	Loss	TRUE
B6.A-X	Y	71169194	71173507	-	2.13285	-1.43594	0.899025	Loss	TRUE
B6.A-X	Y	71173507	71177821	-	2.33333	-1.40676	0.959034	Loss	TRUE
B6.A-X	Y	71177821	71182134	-	3.07234	-1.11329	0.926535	Loss	TRUE
B6.A-X	Y	71182134	71186448	-	2.40079	-1.42359	0.938831	Loss	TRUE
B6.A-X	Y	71186448	71190761	-	2.08231	-1.50423	0.963651	Loss	TRUE
B6.A-X	Y	71199388	71203701	-	2.95432	-1.06737	0.959307	Loss	TRUE
B6.A-X	Y	71208015	71212328	-	2.79017	-1.10245	0.947445	Loss	TRUE
B6.A-X	Y	71212328	71216641	-	1.73058	-1.81271	0.953884	Loss	TRUE
B6.A-X	Y	71220955	71225268	Gm20866	2.93044	-1.14694	0.921617	Loss	TRUE
B6.A-X	Y	71225268	71229581	-	1.97055	-1.5656	0.926269	Loss	TRUE
B6.A-X	Y	71229581	71233895	-	2.42211	-1.46076	0.94623	Loss	TRUE
B6.A-X	Y	71233895	71238208	-	2.39045	-1.33856	0.942396	Loss	TRUE
B6.A-X	Y	71238208	71242522	-	2.0408	-1.59714	0.964201	Loss	TRUE
B6.A-X	Y	71246835	71251148	-	2.78229	-1.13867	0.953497	Loss	TRUE
B6.A-X	Y	71259775	71264089	-	2.46987	-1.39314	0.952912	Loss	TRUE
B6.A-X	Y	71285656	71289969	-	2.58822	-1.011	0.840877	Loss	TRUE
B6.A-X	Y	71289969	71294282	-	2.92928	-1.06303	0.95245	Loss	TRUE
B6.A-X	Y	71294282	71298596	Gm20868	3.09805	-1.04765	0.934906	Loss	TRUE
B6.A-X	Y	71298596	71302909	Gm20868	2.99328	-1.0354	0.951888	Loss	TRUE
B6.A-X	Y	71307222	71311536	-	2.2267	-1.47899	0.945908	Loss	TRUE
B6.A-X	Y	71311536	71315849	-	2.49757	-1.02518	0.827974	Loss	TRUE
B6.A-X	Y	71315849	71320163	Gm28844	2.98563	-1.09097	0.96133	Loss	TRUE
B6.A-X	Y	71333103	71337416	-	2.57686	-1.26051	0.958628	Loss	TRUE
B6.A-X	Y	71337416	71341730	-	2.37784	-1.32782	0.959777	Loss	TRUE
B6.A-X	Y	71341730	71346043	-	2.47971	-1.43413	0.911781	Loss	TRUE
B6.A-X	Y	71346043	71350356	-	2.91514	-1.1682	0.918348	Loss	TRUE
B6.A-X	Y	71358983	71363296	-	3.11848	-1.07511	0.916805	Loss	TRUE
B6.A-X	Y	71363296	71367610	Gm21841	2.33287	-1.45595	0.936989	Loss	TRUE
B6.A-X	Y	71371923	71376237	-	2.75267	-1.16204	0.937039	Loss	TRUE
B6.A-X	Y	71376237	71380550	-	2.74078	-1.15558	0.937146	Loss	TRUE
B6.A-X	Y	71380550	71384863	-	2.92024	-1.18831	0.92567	Loss	TRUE
B6.A-X	Y	71384863	71389177	-	2.73806	-1.16202	0.937737	Loss	TRUE
B6.A-X	Y	71389177	71393490	-	2.6958	-1.08359	0.948653	Loss	TRUE
B6.A-X	Y	71397804	71402117	-	2.48435	-1.33445	0.918733	Loss	TRUE
B6.A-X	Y	71402117	71406430	-	2.57617	-1.10095	0.91839	Loss	TRUE
B6.A-X	Y	71406430	71410744	Gm28668	3.02689	-1.0237	0.95189	Loss	TRUE
B6.A-X	Y	71419371	71423684	-	2.78136	-1.10229	0.963928	Loss	TRUE
B6.A-X	Y	71423684	71427997	-	2.68096	-1.19429	0.916644	Loss	TRUE
B6.A-X	Y	71427997	71432311	-	3.03964	-1.04805	0.910226	Loss	TRUE
B6.A-X	Y	71432311	71436624	-	2.5291	-1.04762	0.948761	Loss	TRUE
B6.A-X	Y	71440937	71445251	-	2.2026	-1.4738	0.964004	Loss	TRUE
B6.A-X	Y	71445251	71449564	-	2.86506	-1.07221	0.954801	Loss	TRUE
B6.A-X	Y	71449564	71453878	-	2.56166	-1.32406	0.937051	Loss	TRUE
B6.A-X	Y	71453878	71458191	-	2.30791	-1.37995	0.949037	Loss	TRUE
B6.A-X	Y	71458191	71462504	-	2.98516	-1.02676	0.949237	Loss	TRUE
B6.A-X	Y	71462504	71466818	-	2.66134	-1.22756	0.950223	Loss	TRUE
B6.A-X	Y	71466818	71471131	Gm20869	1.18015	-2.1042	0.797543	Loss	TRUE
B6.A-X	Y	71471131	71475445	Gm20869	2.25382	-1.46937	0.959749	Loss	TRUE
B6.A-X	Y	71475445	71479758	Gm20869	2.83909	-1.10871	0.943872	Loss	TRUE
B6.A-X	Y	71479758	71484071	Gm20869	3.09182	-1.03395	0.961975	Loss	TRUE
B6.A-X	Y	71484071	71488385	Gm20869	3.05679	-1.00102	0.960098	Loss	TRUE
B6.A-X	Y	71488385	71492698	Gm20869	3.1106	-1.06484	0.959966	Loss	TRUE
B6.A-X	Y	71492698	71497012	Gm20869	2.9191	-1.06708	0.942163	Loss	TRUE
B6.A-X	Y	71501325	71505638	-	2.71899	-1.07683	0.947227	Loss	TRUE
B6.A-X	Y	71505638	71509952	-	2.23528	-1.54979	0.940671	Loss	TRUE
B6.A-X	Y	71509952	71514265	-	2.70902	-1.28996	0.919135	Loss	TRUE
B6.A-X	Y	71514265	71518578	-	2.85184	-1.083	0.955577	Loss	TRUE
B6.A-X	Y	71522892	71527205	-	2.50406	-1.2402	0.925415	Loss	TRUE
B6.A-X	Y	71553086	71557399	-	2.53744	-1.45154	0.868055	Loss	TRUE
B6.A-X	Y	71557399	71561712	-	2.45143	-1.39343	0.944541	Loss	TRUE
B6.A-X	Y	71566026	71570339	-	2.41897	-1.34132	0.949543	Loss	TRUE
B6.A-X	Y	71570339	71574652	-	2.32367	-1.41091	0.964733	Loss	TRUE
B6.A-X	Y	71574652	71578966	-	2.72091	-1.26158	0.918297	Loss	TRUE
B6.A-X	Y	71578966	71583279	-	2.89172	-1.10967	0.957838	Loss	TRUE
B6.A-X	Y	71583279	71587593	-	2.6924	-1.30567	0.927269	Loss	TRUE
B6.A-X	Y	71587593	71591906	-	2.94598	-1.12682	0.933869	Loss	TRUE
B6.A-X	Y	71600533	71604846	-	2.65476	-1.18702	0.916284	Loss	TRUE
B6.A-X	Y	71617786	71622100	-	2.43695	-1.26978	0.929794	Loss	TRUE
B6.A-X	Y	71630727	71635040	Gm28482, Gm28485	2.73429	-1.24968	0.933529	Loss	TRUE
B6.A-X	Y	71635040	71639353	Gm28482	2.91723	-1.05789	0.960479	Loss	TRUE
B6.A-X	Y	71639353	71643667	-	2.88781	-1.14451	0.951657	Loss	TRUE
B6.A-X	Y	71643667	71647980	-	2.90285	-1.02301	0.916691	Loss	TRUE
B6.A-X	Y	71647980	71652293	-	2.77788	-1.03262	0.947861	Loss	TRUE
B6.A-X	Y	71656607	71660920	-	2.3137	-1.21444	0.953708	Loss	TRUE
B6.A-X	Y	71660920	71665234	-	2.70932	-1.05824	0.946802	Loss	TRUE
B6.A-X	Y	71669547	71673860	-	2.20357	-1.42806	0.934203	Loss	TRUE
B6.A-X	Y	71673860	71678174	-	2.5401	-1.28742	0.95128	Loss	TRUE
B6.A-X	Y	71678174	71682487	-	2.53142	-1.33708	0.951932	Loss	TRUE
B6.A-X	Y	71682487	71686801	-	2.39754	-1.27385	0.907406	Loss	TRUE
B6.A-X	Y	71686801	71691114	-	2.38581	-1.28106	0.899819	Loss	TRUE
B6.A-X	Y	71695427	71699741	Gm20870	2.82986	-1.06851	0.923365	Loss	TRUE
B6.A-X	Y	71699741	71704054	Gm20870	2.50243	-1.29417	0.962231	Loss	TRUE
B6.A-X	Y	71708368	71712681	Gm20870	2.66242	-1.33554	0.916882	Loss	TRUE
B6.A-X	Y	71712681	71716994	Gm20870	2.56944	-1.33691	0.961245	Loss	TRUE
B6.A-X	Y	71716994	71721308	Gm20870	3.26773	-1.04468	0.913286	Loss	TRUE
B6.A-X	Y	71721308	71725621	-	2.53884	-1.35018	0.90246	Loss	TRUE
B6.A-X	Y	71725621	71729934	-	2.2613	-1.31311	0.956596	Loss	TRUE
B6.A-X	Y	71729934	71734248	-	1.99328	-1.61078	0.934254	Loss	TRUE
B6.A-X	Y	71734248	71738561	-	2.90169	-1.06324	0.959469	Loss	TRUE
B6.A-X	Y	71738561	71742875	-	2.75707	-1.065	0.948831	Loss	TRUE
B6.A-X	Y	71747188	71751501	-	2.61303	-1.27375	0.958622	Loss	TRUE
B6.A-X	Y	71751501	71755815	-	3.01229	-1.03959	0.938378	Loss	TRUE
B6.A-X	Y	71755815	71760128	-	2.52121	-1.30657	0.929991	Loss	TRUE
B6.A-X	Y	71760128	71764442	-	2.60315	-1.27988	0.922258	Loss	TRUE
B6.A-X	Y	71764442	71768755	-	2.91491	-1.16626	0.927797	Loss	TRUE
B6.A-X	Y	71768755	71773068	-	2.21192	-1.35639	0.90767	Loss	TRUE
B6.A-X	Y	71773068	71777382	-	2.15322	-1.58456	0.947057	Loss	TRUE
B6.A-X	Y	71777382	71781695	Gm28483	2.71922	-1.1312	0.956194	Loss	TRUE
B6.A-X	Y	71781695	71786008	-	2.73499	-1.28201	0.923801	Loss	TRUE
B6.A-X	Y	71786008	71790322	-	2.79764	-1.18881	0.941117	Loss	TRUE
B6.A-X	Y	71790322	71794635	-	2.15163	-1.35863	0.921908	Loss	TRUE
B6.A-X	Y	71794635	71798949	-	2.47589	-1.2406	0.922663	Loss	TRUE
B6.A-X	Y	71798949	71803262	-	2.64248	-1.2395	0.943407	Loss	TRUE
B6.A-X	Y	71803262	71807575	-	2.16346	-1.62719	0.918826	Loss	TRUE
B6.A-X	Y	71807575	71811889	-	2.60732	-1.39112	0.901108	Loss	TRUE
B6.A-X	Y	71811889	71816202	-	2.53744	-1.32408	0.9465	Loss	TRUE
B6.A-X	Y	71816202	71820516	Gm28484	1.79879	-1.70669	0.959807	Loss	TRUE
B6.A-X	Y	71820516	71824829	-	2.1252	-1.72165	0.863537	Loss	TRUE
B6.A-X	Y	71824829	71829142	-	2.3253	-1.32744	0.929569	Loss	TRUE
B6.A-X	Y	71829142	71833456	-	2.00046	-1.61472	0.941103	Loss	TRUE
B6.A-X	Y	71833456	71837769	-	2.21609	-1.42137	0.947002	Loss	TRUE
B6.A-X	Y	71850709	71855023	-	2.50811	-1.26456	0.957119	Loss	TRUE
B6.A-X	Y	71855023	71859336	-	2.30466	-1.46334	0.951732	Loss	TRUE
B6.A-X	Y	71859336	71863649	-	2.76142	-1.21151	0.92374	Loss	TRUE
B6.A-X	Y	71863649	71867963	-	2.38132	-1.55968	0.879575	Loss	TRUE
B6.A-X	Y	71867963	71872276	-	2.18549	-1.40017	0.926731	Loss	TRUE
B6.A-X	Y	71872276	71876590	-	2.33704	-1.39034	0.94191	Loss	TRUE
B6.A-X	Y	71876590	71880903	-	2.44957	-1.32628	0.916206	Loss	TRUE
B6.A-X	Y	71880903	71885216	-	1.65198	-1.65069	0.955902	Loss	TRUE
B6.A-X	Y	71885216	71889530	-	2.44182	-1.26339	0.935684	Loss	TRUE
B6.A-X	Y	71889530	71893843	-	2.41479	-1.37428	0.942604	Loss	TRUE
B6.A-X	Y	71893843	71898157	-	2.28883	-1.41467	0.943003	Loss	TRUE
B6.A-X	Y	71898157	71902470	-	2.01298	-1.52541	0.941601	Loss	TRUE
B6.A-X	Y	71902470	71906783	-	1.88175	-1.79297	0.939865	Loss	TRUE
B6.A-X	Y	71906783	71911097	-	2.19541	-1.52403	0.963744	Loss	TRUE
B6.A-X	Y	71911097	71915410	-	2.30489	-1.40653	0.94299	Loss	TRUE
B6.A-X	Y	71915410	71919724	-	2.38201	-1.31322	0.951025	Loss	TRUE
B6.A-X	Y	71919724	71924037	-	2.58312	-1.2753	0.963616	Loss	TRUE
B6.A-X	Y	71924037	71928350	-	2.15743	-1.22372	0.821599	Loss	TRUE
B6.A-X	Y	71928350	71932664	-	2.17803	-1.43913	0.946719	Loss	TRUE
B6.A-X	Y	71932664	71936977	-	1.99791	-1.59729	0.960858	Loss	TRUE
B6.A-X	Y	71936977	71941290	-	2.79434	-1.12277	0.937006	Loss	TRUE
B6.A-X	Y	71941290	71945604	-	2.69796	-1.08815	0.924771	Loss	TRUE
B6.A-X	Y	71945604	71949917	-	2.70299	-1.16029	0.941481	Loss	TRUE
B6.A-X	Y	71949917	71954231	-	2.414	-1.30659	0.952877	Loss	TRUE
B6.A-X	Y	71954231	71958544	-	1.69233	-1.61414	0.804475	Loss	TRUE
B6.A-X	Y	71958544	71962857	-	2.47716	-1.48084	0.893675	Loss	TRUE
B6.A-X	Y	71962857	71967171	Gm28480	3.25684	-1.1137	0.856271	Loss	TRUE
B6.A-X	Y	71967171	71971484	-	1.45212	-1.9412	0.86598	Loss	TRUE
B6.A-X	Y	71971484	71975798	-	1.51762	-2.10876	0.956742	Loss	TRUE
B6.A-X	Y	71975798	71980111	-	1.99977	-1.53624	0.918591	Loss	TRUE
B6.A-X	Y	71980111	71984424	-	1.80501	-1.73753	0.953022	Loss	TRUE
B6.A-X	Y	71988738	71993051	-	2.36378	-1.57427	0.874081	Loss	TRUE
B6.A-X	Y	71993051	71997364	-	2.25643	-1.46175	0.948428	Loss	TRUE
B6.A-X	Y	71997364	72001678	-	2.30134	-1.29992	0.922326	Loss	TRUE
B6.A-X	Y	72001678	72005991	-	2.21841	-1.5547	0.958921	Loss	TRUE
B6.A-X	Y	72005991	72010305	-	2.22879	-1.59172	0.937049	Loss	TRUE
B6.A-X	Y	72010305	72014618	-	2.48574	-1.30191	0.95725	Loss	TRUE
B6.A-X	Y	72014618	72018931	-	2.67239	-1.14921	0.958045	Loss	TRUE
B6.A-X	Y	72027558	72031872	-	1.84608	-1.66868	0.932313	Loss	TRUE
B6.A-X	Y	72031872	72036185	-	2.67865	-1.27575	0.943427	Loss	TRUE
B6.A-X	Y	72036185	72040498	Gm20842	2.09761	-1.61794	0.930509	Loss	TRUE
B6.A-X	Y	72040498	72044812	-	3.19889	-1.01139	0.96024	Loss	TRUE
B6.A-X	Y	72044812	72049125	-	2.42476	-1.46341	0.943553	Loss	TRUE
B6.A-X	Y	72049125	72053439	-	2.82847	-1.13182	0.947364	Loss	TRUE
B6.A-X	Y	72053439	72057752	-	1.52168	-1.81752	0.860416	Loss	TRUE
B6.A-X	Y	72057752	72062065	Gm29179	2.23696	-1.50348	0.948852	Loss	TRUE
B6.A-X	Y	72062065	72066379	Gm29179	2.05818	-1.4622	0.91779	Loss	TRUE
B6.A-X	Y	72066379	72070692	Gm29179	2.28588	-1.25614	0.91633	Loss	TRUE
B6.A-X	Y	72070692	72075005	Gm29179	2.19522	-1.60279	0.92853	Loss	TRUE
B6.A-X	Y	72075005	72079319	-	2.35767	-1.48578	0.900276	Loss	TRUE
B6.A-X	Y	72079319	72083632	-	1.7751	-1.71576	0.949562	Loss	TRUE
B6.A-X	Y	72083632	72087946	-	2.42188	-1.31444	0.942176	Loss	TRUE
B6.A-X	Y	72087946	72092259	-	2.28217	-1.39152	0.959821	Loss	TRUE
B6.A-X	Y	72092259	72096572	-	2.49525	-1.34853	0.954097	Loss	TRUE
B6.A-X	Y	72096572	72100886	-	2.83009	-1.10856	0.956342	Loss	TRUE
B6.A-X	Y	72100886	72105199	Gm21880	3.01438	-1.14139	0.895548	Loss	TRUE
B6.A-X	Y	72105199	72109513	-	1.95526	-1.69641	0.959058	Loss	TRUE
B6.A-X	Y	72109513	72113826	-	2.26478	-1.43835	0.946567	Loss	TRUE
B6.A-X	Y	72113826	72118139	-	1.71319	-1.86844	0.95685	Loss	TRUE
B6.A-X	Y	72118139	72122453	-	1.78975	-1.60859	0.935275	Loss	TRUE
B6.A-X	Y	72122453	72126766	Gm29180	1.97426	-1.71196	0.936727	Loss	TRUE
B6.A-X	Y	72126766	72131080	-	1.69332	-1.93971	0.930243	Loss	TRUE
B6.A-X	Y	72131080	72135393	-	2.52887	-1.31997	0.962116	Loss	TRUE
B6.A-X	Y	72135393	72139706	-	2.2154	-1.44033	0.962861	Loss	TRUE
B6.A-X	Y	72139706	72144020	-	1.59179	-1.89047	0.938755	Loss	TRUE
B6.A-X	Y	72144020	72148333	-	2.00371	-1.57848	0.960671	Loss	TRUE
B6.A-X	Y	72148333	72152646	-	2.02782	-1.71722	0.891946	Loss	TRUE
B6.A-X	Y	72152646	72156960	-	2.63885	-1.2105	0.951025	Loss	TRUE
B6.A-X	Y	72156960	72161273	Gm29181	1.81127	-1.77397	0.949751	Loss	TRUE
B6.A-X	Y	72161273	72165587	-	2.99258	-1.12007	0.928966	Loss	TRUE
B6.A-X	Y	72165587	72169900	-	1.78762	-1.80101	0.960131	Loss	TRUE
B6.A-X	Y	72169900	72174213	-	2.93763	-1.12673	0.938217	Loss	TRUE
B6.A-X	Y	72174213	72178527	-	2.52133	-1.44954	0.85102	Loss	TRUE
B6.A-X	Y	72178527	72182840	-	2.04939	-1.6318	0.918295	Loss	TRUE
B6.A-X	Y	72182840	72187154	-	1.99745	-1.62474	0.930605	Loss	TRUE
B6.A-X	Y	72187154	72191467	-	2.39972	-1.34772	0.949225	Loss	TRUE
B6.A-X	Y	72191467	72195780	-	1.63274	-1.89691	0.959817	Loss	TRUE
B6.A-X	Y	72195780	72200094	-	3.14441	-1.00162	0.939357	Loss	TRUE
B6.A-X	Y	72200094	72204407	-	3.09042	-1.13793	0.876391	Loss	TRUE
B6.A-X	Y	72204407	72208720	-	2.03269	-1.64004	0.960025	Loss	TRUE
B6.A-X	Y	72208720	72213034	-	2.53268	-1.21136	0.931765	Loss	TRUE
B6.A-X	Y	72213034	72217347	-	2.14514	-1.51294	0.935644	Loss	TRUE
B6.A-X	Y	72217347	72221661	Gm20843	1.88618	-1.67214	0.954914	Loss	TRUE
B6.A-X	Y	72221661	72225974	Gm20843	2.01855	-1.64032	0.953025	Loss	TRUE
B6.A-X	Y	72225974	72230287	Gm20843	2.93647	-1.00445	0.938887	Loss	TRUE
B6.A-X	Y	72230287	72234601	Gm20843	2.68776	-1.11952	0.901803	Loss	TRUE
B6.A-X	Y	72234601	72238914	Gm20843	2.35474	-1.39017	0.96132	Loss	TRUE
B6.A-X	Y	72238914	72243228	Gm20843	1.89407	-1.68531	0.942052	Loss	TRUE
B6.A-X	Y	72243228	72247541	Gm20843	2.29098	-1.3638	0.934907	Loss	TRUE
B6.A-X	Y	72247541	72251854	-	2.10039	-1.47225	0.919688	Loss	TRUE
B6.A-X	Y	72251854	72256168	-	2.16759	-1.42977	0.956221	Loss	TRUE
B6.A-X	Y	72256168	72260481	-	1.86738	-1.60383	0.947082	Loss	TRUE
B6.A-X	Y	72260481	72264795	-	2.47914	-1.24638	0.935228	Loss	TRUE
B6.A-X	Y	72264795	72269108	-	2.79597	-1.19585	0.924396	Loss	TRUE
B6.A-X	Y	72269108	72273421	Gm29182	2.20334	-1.44514	0.959169	Loss	TRUE
B6.A-X	Y	72273421	72277735	Gm29182	2.47056	-1.32966	0.958509	Loss	TRUE
B6.A-X	Y	72277735	72282048	-	2.35405	-1.30806	0.960512	Loss	TRUE
B6.A-X	Y	72282048	72286361	-	2.21076	-1.61096	0.924575	Loss	TRUE
B6.A-X	Y	72290675	72294988	-	2.37051	-1.20822	0.926886	Loss	TRUE
B6.A-X	Y	72294988	72299302	-	1.9242	-1.64432	0.934819	Loss	TRUE
B6.A-X	Y	72299302	72303615	-	2.40969	-1.19686	0.93536	Loss	TRUE
B6.A-X	Y	72303615	72307928	-	2.7751	-1.10734	0.938927	Loss	TRUE
B6.A-X	Y	72307928	72312242	-	2.57371	-1.15207	0.926767	Loss	TRUE
B6.A-X	Y	72312242	72316555	-	2.14537	-1.45255	0.931854	Loss	TRUE
B6.A-X	Y	72316555	72320869	-	2.45526	-1.27089	0.953004	Loss	TRUE
B6.A-X	Y	72320869	72325182	-	2.72409	-1.23635	0.960227	Loss	TRUE
B6.A-X	Y	72325182	72329495	-	1.43334	-2.06596	0.941112	Loss	TRUE
B6.A-X	Y	72329495	72333809	-	2.29879	-1.42458	0.954827	Loss	TRUE
B6.A-X	Y	72333809	72338122	-	2.60213	-1.33388	0.919701	Loss	TRUE
B6.A-X	Y	72338122	72342435	-	2.69673	-1.18683	0.953159	Loss	TRUE
B6.A-X	Y	72342435	72346749	-	2.42466	-1.24871	0.942081	Loss	TRUE
B6.A-X	Y	72346749	72351062	-	2.65036	-1.27812	0.94077	Loss	TRUE
B6.A-X	Y	72351062	72355376	-	3.11335	-1.04194	0.918352	Loss	TRUE
B6.A-X	Y	72355376	72359689	-	3.0364	-1.18427	0.914701	Loss	TRUE
B6.A-X	Y	72359689	72364002	-	2.17575	-1.45703	0.947565	Loss	TRUE
B6.A-X	Y	72364002	72368316	-	2.17153	-1.45557	0.933833	Loss	TRUE
B6.A-X	Y	72368316	72372629	-	1.93972	-1.56396	0.933335	Loss	TRUE
B6.A-X	Y	72372629	72376943	-	1.85489	-1.60862	0.890982	Loss	TRUE
B6.A-X	Y	72376943	72381256	-	2.67215	-1.31484	0.925112	Loss	TRUE
B6.A-X	Y	72381256	72385569	Gm20844	2.39114	-1.41784	0.939708	Loss	TRUE
B6.A-X	Y	72385569	72389883	-	1.89893	-1.68893	0.939837	Loss	TRUE
B6.A-X	Y	72389883	72394196	-	3.04591	-1.19013	0.915972	Loss	TRUE
B6.A-X	Y	72398510	72402823	-	2.41062	-1.15133	0.866405	Loss	TRUE
B6.A-X	Y	72407136	72411450	Gm29178	2.88433	-1.11339	0.959052	Loss	TRUE
B6.A-X	Y	72411450	72415763	Gm29178	2.69279	-1.12963	0.959824	Loss	TRUE
B6.A-X	Y	72420076	72424390	-	2.50464	-1.37622	0.914522	Loss	TRUE
B6.A-X	Y	72424390	72428703	-	2.39717	-1.29444	0.951268	Loss	TRUE
B6.A-X	Y	72437330	72441643	-	2.55136	-1.25924	0.952641	Loss	TRUE
B6.A-X	Y	72458897	72463210	-	2.53466	-1.31187	0.954828	Loss	TRUE
B6.A-X	Y	72463210	72467524	-	2.66643	-1.17055	0.934952	Loss	TRUE
B6.A-X	Y	72471837	72476151	-	2.76495	-1.0186	0.95653	Loss	TRUE
B6.A-X	Y	72489091	72493404	-	2.50429	-1.29027	0.953698	Loss	TRUE
B6.A-X	Y	72497717	72502031	-	2.52712	-1.30927	0.943105	Loss	TRUE
B6.A-X	Y	72502031	72506344	-	2.53188	-1.35791	0.937908	Loss	TRUE
B6.A-X	Y	72514971	72519284	-	2.92349	-1.09111	0.91124	Loss	TRUE
B6.A-X	Y	72519284	72523598	-	2.63653	-1.04358	0.946808	Loss	TRUE
B6.A-X	Y	72523598	72527911	-	2.64595	-1.05535	0.962306	Loss	TRUE
B6.A-X	Y	72545165	72549478	-	2.66821	-1.24236	0.963573	Loss	TRUE
B6.A-X	Y	72553791	72558105	-	2.74478	-1.15384	0.956812	Loss	TRUE
B6.A-X	Y	72562418	72566732	-	2.828	-1.11106	0.963446	Loss	TRUE
B6.A-X	Y	72571045	72575358	-	2.99444	-1.07975	0.95758	Loss	TRUE
B6.A-X	Y	72575358	72579672	-	3.21048	-1.11469	0.915805	Loss	TRUE
B6.A-X	Y	72583985	72588299	-	2.73435	-1.23752	0.890535	Loss	TRUE
B6.A-X	Y	72592612	72596925	-	2.36471	-1.243	0.871293	Loss	TRUE
B6.A-X	Y	72596925	72601239	-	2.70885	-1.09254	0.94269	Loss	TRUE
B6.A-X	Y	72601239	72605552	-	2.83515	-1.1625	0.937814	Loss	TRUE
B6.A-X	Y	72609866	72614179	-	2.99536	-1.01213	0.949762	Loss	TRUE
B6.A-X	Y	72618492	72622806	-	3.32615	-1.00307	0.898426	Loss	TRUE
B6.A-X	Y	72622806	72627119	-	3.27637	-1.00522	0.937307	Loss	TRUE
B6.A-X	Y	72627119	72631432	-	2.7074	-1.16105	0.959747	Loss	TRUE
B6.A-X	Y	72631432	72635746	Gm28968	3.08067	-1.04049	0.946728	Loss	TRUE
B6.A-X	Y	72635746	72640059	Gm28968	3.02156	-1.09002	0.948272	Loss	TRUE
B6.A-X	Y	72640059	72644373	-	2.73389	-1.21068	0.934345	Loss	TRUE
B6.A-X	Y	72644373	72648686	-	2.97148	-1.11832	0.932516	Loss	TRUE
B6.A-X	Y	72648686	72652999	-	2.81173	-1.16186	0.945816	Loss	TRUE
B6.A-X	Y	72652999	72657313	-	1.82823	-1.61079	0.916233	Loss	TRUE
B6.A-X	Y	72657313	72661626	-	2.83283	-1.11657	0.961895	Loss	TRUE
B6.A-X	Y	72661626	72665940	-	1.67432	-1.99387	0.925948	Loss	TRUE
B6.A-X	Y	72670253	72674566	Gm28495	3.15442	-1.10954	0.896634	Loss	TRUE
B6.A-X	Y	72674566	72678880	-	2.36347	-1.31062	0.957931	Loss	TRUE
B6.A-X	Y	72678880	72683193	-	2.95896	-1.01558	0.960794	Loss	TRUE
B6.A-X	Y	72687507	72691820	-	2.68189	-1.23775	0.93588	Loss	TRUE
B6.A-X	Y	72691820	72696133	-	2.69812	-1.08715	0.936192	Loss	TRUE
B6.A-X	Y	72704760	72709073	-	2.51171	-1.27161	0.950546	Loss	TRUE
B6.A-X	Y	72713387	72717700	-	2.73313	-1.24736	0.937084	Loss	TRUE
B6.A-X	Y	72722014	72726327	-	2.63691	-1.31049	0.883308	Loss	TRUE
B6.A-X	Y	72726327	72730640	-	2.83144	-1.10507	0.924143	Loss	TRUE
B6.A-X	Y	72734954	72739267	-	2.6288	-1.10686	0.927257	Loss	TRUE
B6.A-X	Y	72743581	72747894	-	3.04498	-1.08144	0.935548	Loss	TRUE
B6.A-X	Y	72752207	72756521	-	2.12842	-1.51666	0.963689	Loss	TRUE
B6.A-X	Y	72760834	72765147	-	2.58984	-1.24106	0.953504	Loss	TRUE
B6.A-X	Y	72765147	72769461	-	2.23366	-1.51122	0.963609	Loss	TRUE
B6.A-X	Y	72769461	72773774	-	3.10851	-1.04939	0.945619	Loss	TRUE
B6.A-X	Y	72773774	72778088	-	3.02851	-1.02414	0.962799	Loss	TRUE
B6.A-X	Y	72791028	72795341	-	2.8741	-1.14539	0.953045	Loss	TRUE
B6.A-X	Y	72803968	72808281	-	1.99258	-1.64533	0.963926	Loss	TRUE
B6.A-X	Y	72808281	72812595	-	1.64534	-1.86303	0.948053	Loss	TRUE
B6.A-X	Y	72812595	72816908	-	2.15349	-1.5077	0.955526	Loss	TRUE
B6.A-X	Y	72816908	72821222	Gm20846	2.74316	-1.2142	0.939562	Loss	TRUE
B6.A-X	Y	72821222	72825535	-	2.4818	-1.28563	0.954137	Loss	TRUE
B6.A-X	Y	72829848	72834162	-	2.1815	-1.52552	0.962172	Loss	TRUE
B6.A-X	Y	72834162	72838475	-	2.14839	-1.50081	0.962817	Loss	TRUE
B6.A-X	Y	72838475	72842788	-	2.40575	-1.43752	0.946998	Loss	TRUE
B6.A-X	Y	72842788	72847102	-	2.6064	-1.34801	0.925059	Loss	TRUE
B6.A-X	Y	72847102	72851415	-	2.43496	-1.41547	0.935724	Loss	TRUE
B6.A-X	Y	72851415	72855729	-	2.69912	-1.03959	0.909967	Loss	TRUE
B6.A-X	Y	72855729	72860042	-	2.43427	-1.3043	0.937338	Loss	TRUE
B6.A-X	Y	72860042	72864355	-	2.38465	-1.45075	0.957929	Loss	TRUE
B6.A-X	Y	72864355	72868669	-	2.14627	-1.45148	0.926583	Loss	TRUE
B6.A-X	Y	72868669	72872982	-	2.06933	-1.42422	0.921443	Loss	TRUE
B6.A-X	Y	72881609	72885922	-	1.92302	-1.64265	0.96152	Loss	TRUE
B6.A-X	Y	72885922	72890236	-	1.17594	-2.28423	0.898628	Loss	TRUE
B6.A-X	Y	72890236	72894549	Gm20847	1.99884	-1.77298	0.902842	Loss	TRUE
B6.A-X	Y	72894549	72898863	Gm20847	2.24108	-1.53747	0.929184	Loss	TRUE
B6.A-X	Y	72898863	72903176	-	2.41897	-1.50855	0.923658	Loss	TRUE
B6.A-X	Y	72903176	72907489	-	2.6601	-1.29453	0.954013	Loss	TRUE
B6.A-X	Y	72907489	72911803	-	2.47937	-1.13325	0.895823	Loss	TRUE
B6.A-X	Y	72911803	72916116	-	2.18641	-1.47145	0.93843	Loss	TRUE
B6.A-X	Y	72916116	72920429	-	2.47763	-1.4495	0.906058	Loss	TRUE
B6.A-X	Y	72924743	72929056	-	2.48296	-1.16287	0.921385	Loss	TRUE
B6.A-X	Y	72929056	72933370	-	2.38201	-1.40608	0.963954	Loss	TRUE
B6.A-X	Y	72933370	72937683	-	2.06492	-1.53307	0.920435	Loss	TRUE
B6.A-X	Y	72937683	72941996	-	1.5764	-1.90079	0.932075	Loss	TRUE
B6.A-X	Y	72941996	72946310	-	1.59759	-1.80342	0.911326	Loss	TRUE
B6.A-X	Y	72954937	72959250	-	2.35126	-1.30404	0.943566	Loss	TRUE
B6.A-X	Y	72959250	72963563	-	1.45885	-1.97399	0.899684	Loss	TRUE
B6.A-X	Y	72963563	72967877	-	2.47404	-1.38988	0.940917	Loss	TRUE
B6.A-X	Y	72967877	72972190	Gm20848	2.28449	-1.41805	0.960423	Loss	TRUE
B6.A-X	Y	72972190	72976503	-	2.65824	-1.24478	0.955051	Loss	TRUE
B6.A-X	Y	72976503	72980817	-	3.24432	-1.0073	0.959099	Loss	TRUE
B6.A-X	Y	72980817	72985130	-	2.12497	-1.37911	0.904596	Loss	TRUE
B6.A-X	Y	72985130	72989444	Gm28969	3.05888	-1.08804	0.950447	Loss	TRUE
B6.A-X	Y	72989444	72993757	Gm28969	2.27081	-1.29152	0.942744	Loss	TRUE
B6.A-X	Y	72993757	72998070	Gm28969	2.72502	-1.22432	0.93935	Loss	TRUE
B6.A-X	Y	72998070	73002384	Gm28969	2.77677	-1.19365	0.95575	Loss	TRUE
B6.A-X	Y	73002384	73006697	-	2.62856	-1.31455	0.907567	Loss	TRUE
B6.A-X	Y	73011011	73015324	-	2.26501	-1.39461	0.949115	Loss	TRUE
B6.A-X	Y	73019637	73023951	-	1.76147	-1.75882	0.94734	Loss	TRUE
B6.A-X	Y	73023951	73028264	-	2.35451	-1.39939	0.960841	Loss	TRUE
B6.A-X	Y	73032578	73036891	Gm21766	2.03733	-1.47209	0.928899	Loss	TRUE
B6.A-X	Y	73036891	73041204	-	3.34941	-1.08499	0.873977	Loss	TRUE
B6.A-X	Y	73041204	73045518	-	1.95804	-1.49403	0.955265	Loss	TRUE
B6.A-X	Y	73045518	73049831	-	2.41479	-1.35556	0.953891	Loss	TRUE
B6.A-X	Y	73049831	73054144	-	2.4134	-1.24055	0.924902	Loss	TRUE
B6.A-X	Y	73054144	73058458	-	2.18336	-1.48142	0.963047	Loss	TRUE
B6.A-X	Y	73058458	73062771	-	2.51333	-1.33309	0.855514	Loss	TRUE
B6.A-X	Y	73062771	73067085	-	1.8236	-1.58906	0.958138	Loss	TRUE
B6.A-X	Y	73067085	73071398	-	2.73151	-1.18802	0.924651	Loss	TRUE
B6.A-X	Y	73071398	73075711	-	2.36842	-1.26477	0.934659	Loss	TRUE
B6.A-X	Y	73075711	73080025	-	2.57418	-1.2377	0.959229	Loss	TRUE
B6.A-X	Y	73080025	73084338	-	3.05333	-1.02237	0.96164	Loss	TRUE
B6.A-X	Y	73092965	73097278	-	2.31764	-1.37198	0.935331	Loss	TRUE
B6.A-X	Y	73097278	73101592	-	2.57742	-1.19065	0.956507	Loss	TRUE
B6.A-X	Y	73101592	73105905	-	1.66844	-1.63874	0.941794	Loss	TRUE
B6.A-X	Y	73105905	73110219	-	1.90056	-1.492	0.946929	Loss	TRUE
B6.A-X	Y	73110219	73114532	-	2.60538	-1.28243	0.942933	Loss	TRUE
B6.A-X	Y	73114532	73118845	-	2.43357	-1.12852	0.860062	Loss	TRUE
B6.A-X	Y	73118845	73123159	-	2.27863	-1.32856	0.925371	Loss	TRUE
B6.A-X	Y	73123159	73127472	-	1.67355	-1.92785	0.950729	Loss	TRUE
B6.A-X	Y	73127472	73131785	-	1.68096	-1.82232	0.936866	Loss	TRUE
B6.A-X	Y	73131785	73136099	-	0.977747	-2.62813	0.934669	Loss	TRUE
B6.A-X	Y	73136099	73140412	-	2.5182	-1.31012	0.962105	Loss	TRUE
B6.A-X	Y	73140412	73144726	-	2.23644	-1.41341	0.952053	Loss	TRUE
B6.A-X	Y	73144726	73149039	-	1.04962	-2.531	0.957641	Loss	TRUE
B6.A-X	Y	73149039	73153352	-	1.85671	-1.71672	0.962522	Loss	TRUE
B6.A-X	Y	73153352	73157666	-	2.71488	-1.22734	0.949613	Loss	TRUE
B6.A-X	Y	73157666	73161979	-	2.32901	-1.45165	0.947982	Loss	TRUE
B6.A-X	Y	73166293	73170606	-	2.63227	-1.23821	0.961309	Loss	TRUE
B6.A-X	Y	73170606	73174919	-	2.06051	-1.53086	0.940228	Loss	TRUE
B6.A-X	Y	73174919	73179233	-	2.07673	-1.62079	0.94243	Loss	TRUE
B6.A-X	Y	73179233	73183546	-	1.88036	-1.69212	0.952495	Loss	TRUE
B6.A-X	Y	73183546	73187859	-	2.05565	-1.3307	0.795146	Loss	TRUE
B6.A-X	Y	73187859	73192173	-	1.89615	-1.73922	0.962731	Loss	TRUE
B6.A-X	Y	73192173	73196486	-	1.78182	-1.92062	0.895179	Loss	TRUE
B6.A-X	Y	73196486	73200800	-	2.49675	-1.31514	0.960118	Loss	TRUE
B6.A-X	Y	73200800	73205113	-	1.3763	-2.18384	0.942791	Loss	TRUE
B6.A-X	Y	73205113	73209426	-	1.67795	-1.74013	0.912433	Loss	TRUE
B6.A-X	Y	73209426	73213740	-	2.11428	-1.53	0.953947	Loss	TRUE
B6.A-X	Y	73213740	73218053	-	2.33225	-1.33603	0.913344	Loss	TRUE
B6.A-X	Y	73218053	73222367	-	2.56143	-1.26699	0.962162	Loss	TRUE
B6.A-X	Y	73222367	73226680	-	2.2678	-1.53204	0.9431	Loss	TRUE
B6.A-X	Y	73226680	73230993	-	2.09692	-1.42554	0.911828	Loss	TRUE
B6.A-X	Y	73230993	73235307	-	1.50672	-1.80893	0.825196	Loss	TRUE
B6.A-X	Y	73235307	73239620	Gm20800	2.06422	-1.53736	0.946565	Loss	TRUE
B6.A-X	Y	73239620	73243934	Gm20800	3.02503	-1.01808	0.95683	Loss	TRUE
B6.A-X	Y	73243934	73248247	-	1.95108	-1.57154	0.896855	Loss	TRUE
B6.A-X	Y	73248247	73252560	-	1.91213	-1.7709	0.957548	Loss	TRUE
B6.A-X	Y	73252560	73256874	-	1.79601	-1.60861	0.896348	Loss	TRUE
B6.A-X	Y	73256874	73261187	-	2.476	-1.45623	0.921863	Loss	TRUE
B6.A-X	Y	73261187	73265500	-	2.24762	-1.4463	0.960552	Loss	TRUE
B6.A-X	Y	73265500	73269814	-	2.03639	-1.63921	0.945497	Loss	TRUE
B6.A-X	Y	73269814	73274127	-	2.52956	-1.20221	0.960654	Loss	TRUE
B6.A-X	Y	73274127	73278441	-	2.1509	-1.4735	0.922922	Loss	TRUE
B6.A-X	Y	73278441	73282754	-	2.67865	-1.29764	0.952022	Loss	TRUE
B6.A-X	Y	73282754	73287067	-	1.65824	-1.76699	0.905332	Loss	TRUE
B6.A-X	Y	73287067	73291381	-	1.93695	-1.69327	0.962404	Loss	TRUE
B6.A-X	Y	73300008	73304321	-	2.16624	-1.3073	0.901313	Loss	TRUE
B6.A-X	Y	73304321	73308634	-	1.67725	-1.78887	0.90851	Loss	TRUE
B6.A-X	Y	73308634	73312948	-	3.10246	-1.04529	0.946463	Loss	TRUE
B6.A-X	Y	73312948	73317261	Gm21683	3.30582	-1.00738	0.915121	Loss	TRUE
B6.A-X	Y	73317261	73321575	-	2.50904	-1.18634	0.927867	Loss	TRUE
B6.A-X	Y	73321575	73325888	-	2.61326	-1.28233	0.95843	Loss	TRUE
B6.A-X	Y	73325888	73330201	-	1.92163	-1.66096	0.931942	Loss	TRUE
B6.A-X	Y	73330201	73334515	-	1.85304	-1.40644	0.79778	Loss	TRUE
B6.A-X	Y	73334515	73338828	Gm28677	2.56967	-1.29368	0.961692	Loss	TRUE
B6.A-X	Y	73338828	73343141	Gm28677	1.99281	-1.64336	0.93628	Loss	TRUE
B6.A-X	Y	73343141	73347455	Gm28677	1.95387	-1.5615	0.942201	Loss	TRUE
B6.A-X	Y	73347455	73351768	Gm28677	2.72363	-1.30154	0.920985	Loss	TRUE
B6.A-X	Y	73351768	73356082	-	1.92188	-1.68458	0.955822	Loss	TRUE
B6.A-X	Y	73356082	73360395	-	2.11176	-1.40872	0.924051	Loss	TRUE
B6.A-X	Y	73360395	73364708	-	1.78252	-1.66386	0.904352	Loss	TRUE
B6.A-X	Y	73364708	73369022	-	2.09504	-1.36142	0.880965	Loss	TRUE
B6.A-X	Y	73369022	73373335	-	2.20195	-1.41055	0.93476	Loss	TRUE
B6.A-X	Y	73373335	73377649	-	2.81502	-1.18038	0.954214	Loss	TRUE
B6.A-X	Y	73377649	73381962	-	1.67818	-1.8914	0.958731	Loss	TRUE
B6.A-X	Y	73381962	73386275	Gm21855	1.78831	-1.73284	0.958193	Loss	TRUE
B6.A-X	Y	73386275	73390589	-	1.69518	-1.80663	0.930052	Loss	TRUE
B6.A-X	Y	73390589	73394902	-	0.977046	-2.55632	0.964226	Loss	TRUE
B6.A-X	Y	73394902	73399215	-	1.76698	-1.76881	0.960801	Loss	TRUE
B6.A-X	Y	73399215	73403529	-	1.58183	-1.94991	0.963764	Loss	TRUE
B6.A-X	Y	73403529	73407842	-	1.75493	-1.82636	0.94901	Loss	TRUE
B6.A-X	Y	73407842	73412156	-	1.81572	-1.54729	0.947243	Loss	TRUE
B6.A-X	Y	73412156	73416469	-	2.42314	-1.15737	0.947968	Loss	TRUE
B6.A-X	Y	73416469	73420782	-	1.54649	-1.76709	0.888289	Loss	TRUE
B6.A-X	Y	73420782	73425096	-	1.91701	-1.37498	0.82412	Loss	TRUE
B6.A-X	Y	73425096	73429409	Gm29255	1.80385	-1.63046	0.911399	Loss	TRUE
B6.A-X	Y	73429409	73433723	-	2.38085	-1.26202	0.915934	Loss	TRUE
B6.A-X	Y	73433723	73438036	-	2.91236	-1.00567	0.947729	Loss	TRUE
B6.A-X	Y	73438036	73442349	-	2.27568	-1.38674	0.956629	Loss	TRUE
B6.A-X	Y	73446663	73450976	-	2.09228	-1.51762	0.939501	Loss	TRUE
B6.A-X	Y	73450976	73455290	-	1.44784	-1.75304	0.91163	Loss	TRUE
B6.A-X	Y	73455290	73459603	-	1.63112	-1.76079	0.947352	Loss	TRUE
B6.A-X	Y	73459603	73463916	-	2.00556	-1.58109	0.955029	Loss	TRUE
B6.A-X	Y	73463916	73468230	-	1.82105	-1.67845	0.931989	Loss	TRUE
B6.A-X	Y	73468230	73472543	-	2.5022	-1.25058	0.955296	Loss	TRUE
B6.A-X	Y	73472543	73476856	-	2.01832	-1.52217	0.919626	Loss	TRUE
B6.A-X	Y	73476856	73481170	-	0.958507	-2.46638	0.829362	Loss	TRUE
B6.A-X	Y	73481170	73485483	-	1.96337	-1.62798	0.937504	Loss	TRUE
B6.A-X	Y	73485483	73489797	-	2.52156	-1.2372	0.947714	Loss	TRUE
B6.A-X	Y	73489797	73494110	-	2.08254	-1.61018	0.951004	Loss	TRUE
B6.A-X	Y	73494110	73498423	-	2.43311	-1.3708	0.950067	Loss	TRUE
B6.A-X	Y	73498423	73502737	-	1.94251	-1.57949	0.95145	Loss	TRUE
B6.A-X	Y	73502737	73507050	-	2.07234	-1.57621	0.960802	Loss	TRUE
B6.A-X	Y	73507050	73511364	-	2.51229	-1.44863	0.902827	Loss	TRUE
B6.A-X	Y	73511364	73515677	-	2.71737	-1.26461	0.925391	Loss	TRUE
B6.A-X	Y	73515677	73519990	-	2.1092	-1.48032	0.929801	Loss	TRUE
B6.A-X	Y	73519990	73524304	-	2.25962	-1.38259	0.931477	Loss	TRUE
B6.A-X	Y	73524304	73528617	-	1.82958	-1.71583	0.949237	Loss	TRUE
B6.A-X	Y	73528617	73532931	-	2.93857	-1.1884	0.919322	Loss	TRUE
B6.A-X	Y	73532931	73537244	Gm20902	1.55738	-2.07939	0.915933	Loss	TRUE
B6.A-X	Y	73537244	73541557	-	1.54162	-1.78043	0.810495	Loss	TRUE
B6.A-X	Y	73541557	73545871	-	1.88271	-1.74403	0.954396	Loss	TRUE
B6.A-X	Y	73545871	73550184	-	1.91004	-1.61212	0.907353	Loss	TRUE
B6.A-X	Y	73550184	73554497	-	1.52075	-1.81253	0.848815	Loss	TRUE
B6.A-X	Y	73554497	73558811	-	2.60246	-1.24441	0.950405	Loss	TRUE
B6.A-X	Y	73558811	73563124	-	2.11709	-1.56374	0.950184	Loss	TRUE
B6.A-X	Y	73563124	73567438	-	2.33774	-1.6042	0.892346	Loss	TRUE
B6.A-X	Y	73567438	73571751	-	2.04081	-1.58706	0.958097	Loss	TRUE
B6.A-X	Y	73571751	73576064	-	2.39624	-1.29963	0.946692	Loss	TRUE
B6.A-X	Y	73576064	73580378	-	1.83403	-1.8023	0.948334	Loss	TRUE
B6.A-X	Y	73580378	73584691	-	1.94412	-1.60399	0.962241	Loss	TRUE
B6.A-X	Y	73584691	73589005	-	1.62796	-1.92564	0.958636	Loss	TRUE
B6.A-X	Y	73589005	73593318	-	1.92859	-1.65419	0.961292	Loss	TRUE
B6.A-X	Y	73593318	73597631	-	2.81428	-1.22775	0.928614	Loss	TRUE
B6.A-X	Y	73597631	73601945	-	1.96824	-1.81812	0.888607	Loss	TRUE
B6.A-X	Y	73601945	73606258	-	2.59147	-1.13059	0.918311	Loss	TRUE
B6.A-X	Y	73606258	73610571	Gm28678	2.22629	-1.54521	0.920937	Loss	TRUE
B6.A-X	Y	73610571	73614885	-	1.85698	-1.76817	0.946398	Loss	TRUE
B6.A-X	Y	73614885	73619198	-	1.83167	-1.75581	0.946916	Loss	TRUE
B6.A-X	Y	73619198	73623512	-	1.83704	-1.66026	0.950072	Loss	TRUE
B6.A-X	Y	73623512	73627825	-	2.63598	-1.1575	0.919172	Loss	TRUE
B6.A-X	Y	73627825	73632138	-	1.38697	-2.18674	0.918035	Loss	TRUE
B6.A-X	Y	73632138	73636452	-	2.22972	-1.30416	0.960538	Loss	TRUE
B6.A-X	Y	73636452	73640765	-	1.08138	-2.28473	0.956455	Loss	TRUE
B6.A-X	Y	73640765	73645079	-	1.56653	-2.05203	0.920614	Loss	TRUE
B6.A-X	Y	73645079	73649392	-	1.56225	-1.87422	0.924174	Loss	TRUE
B6.A-X	Y	73649392	73653705	-	2.62439	-1.26953	0.946087	Loss	TRUE
B6.A-X	Y	73653705	73658019	-	2.66736	-1.24001	0.952928	Loss	TRUE
B6.A-X	Y	73658019	73662332	-	1.7322	-1.88223	0.954912	Loss	TRUE
B6.A-X	Y	73662332	73666646	-	2.11289	-1.67802	0.933845	Loss	TRUE
B6.A-X	Y	73666646	73670959	Gm20903	2.45398	-1.24998	0.938528	Loss	TRUE
B6.A-X	Y	73670959	73675272	Gm20903	2.97195	-1.23823	0.87216	Loss	TRUE
B6.A-X	Y	73675272	73679586	Gm20903	2.39407	-1.345	0.938949	Loss	TRUE
B6.A-X	Y	73679586	73683899	Gm20903	2.29214	-1.6431	0.876411	Loss	TRUE
B6.A-X	Y	73683899	73688212	Gm20903	2.07095	-1.6625	0.930769	Loss	TRUE
B6.A-X	Y	73688212	73692526	Gm20903	2.7172	-1.4618	0.845312	Loss	TRUE
B6.A-X	Y	73692526	73696839	Gm20903	2.92465	-1.13543	0.962442	Loss	TRUE
B6.A-X	Y	73696839	73701153	-	2.57232	-1.27426	0.897492	Loss	TRUE
B6.A-X	Y	73705466	73709779	-	1.67981	-1.74037	0.96393	Loss	TRUE
B6.A-X	Y	73709779	73714093	-	2.44924	-1.37063	0.956257	Loss	TRUE
B6.A-X	Y	73714093	73718406	-	2.00139	-1.67575	0.959475	Loss	TRUE
B6.A-X	Y	73718406	73722720	-	1.86579	-1.71593	0.930203	Loss	TRUE
B6.A-X	Y	73722720	73727033	-	2.97287	-1.10476	0.915911	Loss	TRUE
B6.A-X	Y	73727033	73731346	-	3.12984	-1.03521	0.950787	Loss	TRUE
B6.A-X	Y	73731346	73735660	-	2.92397	-1.12391	0.925142	Loss	TRUE
B6.A-X	Y	73735660	73739973	-	2.21238	-1.42924	0.961862	Loss	TRUE
B6.A-X	Y	73739973	73744286	-	2.29515	-1.49199	0.901237	Loss	TRUE
B6.A-X	Y	73744286	73748600	-	2.92652	-1.15787	0.923698	Loss	TRUE
B6.A-X	Y	73748600	73752913	-	2.40366	-1.41438	0.951012	Loss	TRUE
B6.A-X	Y	73752913	73757227	-	2.14186	-1.46669	0.944464	Loss	TRUE
B6.A-X	Y	73761540	73765853	-	2.12149	-1.61259	0.941635	Loss	TRUE
B6.A-X	Y	73765853	73770167	-	2.85466	-1.11797	0.952466	Loss	TRUE
B6.A-X	Y	73770167	73774480	-	2.28078	-1.53089	0.901426	Loss	TRUE
B6.A-X	Y	73774480	73778794	-	2.80042	-1.25645	0.918919	Loss	TRUE
B6.A-X	Y	73778794	73783107	-	2.00371	-1.67884	0.931414	Loss	TRUE
B6.A-X	Y	73783107	73787420	-	2.3406	-1.63392	0.82542	Loss	TRUE
B6.A-X	Y	73787420	73791734	Gm29256	2.00278	-1.75129	0.904786	Loss	TRUE
B6.A-X	Y	73791734	73796047	-	2.15627	-1.51608	0.930265	Loss	TRUE
B6.A-X	Y	73796047	73800361	-	2.62865	-1.36786	0.852534	Loss	TRUE
B6.A-X	Y	73800361	73804674	-	1.5859	-2.08855	0.91265	Loss	TRUE
B6.A-X	Y	73804674	73808987	-	1.72919	-2.01152	0.836129	Loss	TRUE
B6.A-X	Y	73808987	73813301	-	2.25452	-1.36269	0.935636	Loss	TRUE
B6.A-X	Y	73813301	73817614	-	2.67285	-1.17335	0.911028	Loss	TRUE
B6.A-X	Y	73817614	73821927	-	1.72965	-1.99354	0.840915	Loss	TRUE
B6.A-X	Y	73821927	73826241	Gm28259	2.04798	-1.59051	0.940493	Loss	TRUE
B6.A-X	Y	73826241	73830554	Gm28259	2.3668	-1.49434	0.904678	Loss	TRUE
B6.A-X	Y	73830554	73834868	-	1.82939	-1.96478	0.850975	Loss	TRUE
B6.A-X	Y	73834868	73839181	-	1.90447	-1.73917	0.934503	Loss	TRUE
B6.A-X	Y	73839181	73843494	-	2.01182	-1.61579	0.92865	Loss	TRUE
B6.A-X	Y	73843494	73847808	-	2.67779	-1.1575	0.941846	Loss	TRUE
B6.A-X	Y	73847808	73852121	-	2.22907	-1.57634	0.852444	Loss	TRUE
B6.A-X	Y	73852121	73856435	-	1.27585	-2.09523	0.948891	Loss	TRUE
B6.A-X	Y	73856435	73860748	-	1.90192	-1.55664	0.945953	Loss	TRUE
B6.A-X	Y	73860748	73865061	-	2.00927	-1.65025	0.948525	Loss	TRUE
B6.A-X	Y	73865061	73869375	-	2.10987	-1.51391	0.949456	Loss	TRUE
B6.A-X	Y	73869375	73873688	-	1.96174	-1.67336	0.949162	Loss	TRUE
B6.A-X	Y	73873688	73878002	-	1.44228	-2.12578	0.962564	Loss	TRUE
B6.A-X	Y	73878002	73882315	-	1.78924	-1.63042	0.87915	Loss	TRUE
B6.A-X	Y	73882315	73886628	-	2.0575	-1.53347	0.924203	Loss	TRUE
B6.A-X	Y	73886628	73890942	-	2.66922	-1.29389	0.925281	Loss	TRUE
B6.A-X	Y	73890942	73895255	-	2.22444	-1.6264	0.894884	Loss	TRUE
B6.A-X	Y	73895255	73899568	-	1.45259	-1.98757	0.9296	Loss	TRUE
B6.A-X	Y	73899568	73903882	-	2.73528	-1.12547	0.963696	Loss	TRUE
B6.A-X	Y	73903882	73908195	-	2.74704	-1.19452	0.959705	Loss	TRUE
B6.A-X	Y	73908195	73912509	-	1.94321	-1.73297	0.948287	Loss	TRUE
B6.A-X	Y	73912509	73916822	-	1.476	-2.07111	0.958613	Loss	TRUE
B6.A-X	Y	73916822	73921135	-	2.06469	-1.69487	0.923394	Loss	TRUE
B6.A-X	Y	73921135	73925449	-	1.88155	-1.59989	0.90689	Loss	TRUE
B6.A-X	Y	73925449	73929762	-	2.10758	-1.432	0.909092	Loss	TRUE
B6.A-X	Y	73929762	73934076	-	2.03755	-1.55415	0.941422	Loss	TRUE
B6.A-X	Y	73934076	73938389	Gm28273	1.75725	-1.83901	0.949755	Loss	TRUE
B6.A-X	Y	73938389	73942702	-	2.51658	-1.30255	0.963876	Loss	TRUE
B6.A-X	Y	73942702	73947016	-	2.06769	-1.63023	0.96151	Loss	TRUE
B6.A-X	Y	73947016	73951329	-	2.35938	-1.41713	0.962905	Loss	TRUE
B6.A-X	Y	73951329	73955642	-	2.3566	-1.35814	0.961936	Loss	TRUE
B6.A-X	Y	73955642	73959956	-	2.05749	-1.61002	0.960952	Loss	TRUE
B6.A-X	Y	73959956	73964269	-	2.09923	-1.67187	0.92067	Loss	TRUE
B6.A-X	Y	73964269	73968583	-	1.82151	-1.81823	0.940855	Loss	TRUE
B6.A-X	Y	73968583	73972896	-	2.49687	-1.23139	0.947022	Loss	TRUE
B6.A-X	Y	73972896	73977209	-	1.77116	-1.72453	0.922415	Loss	TRUE
B6.A-X	Y	73977209	73981523	-	2.45735	-1.49583	0.917298	Loss	TRUE
B6.A-X	Y	73981523	73985836	-	1.69233	-1.91989	0.951953	Loss	TRUE
B6.A-X	Y	73985836	73990150	-	2.02457	-1.46477	0.934461	Loss	TRUE
B6.A-X	Y	73994463	73998776	-	2.84512	-1.10166	0.957626	Loss	TRUE
B6.A-X	Y	73998776	74003090	-	1.53222	-1.83502	0.894264	Loss	TRUE
B6.A-X	Y	74003090	74007403	-	1.97357	-1.65887	0.959135	Loss	TRUE
B6.A-X	Y	74007403	74011717	Gm21715	2.19448	-1.57624	0.934491	Loss	TRUE
B6.A-X	Y	74011717	74016030	Gm21715	2.34918	-1.28924	0.922467	Loss	TRUE
B6.A-X	Y	74016030	74020343	-	1.81521	-1.81026	0.959165	Loss	TRUE
B6.A-X	Y	74020343	74024657	-	1.7369	-1.98305	0.925886	Loss	TRUE
B6.A-X	Y	74024657	74028970	-	1.32645	-1.9628	0.849126	Loss	TRUE
B6.A-X	Y	74028970	74033283	Gm29617	1.70902	-1.86748	0.954401	Loss	TRUE
B6.A-X	Y	74033283	74037597	Gm29617	1.84585	-1.66832	0.964502	Loss	TRUE
B6.A-X	Y	74037597	74041910	Gm29617	2.50406	-1.31922	0.943477	Loss	TRUE
B6.A-X	Y	74041910	74046224	Gm29617	2.12842	-1.51584	0.948355	Loss	TRUE
B6.A-X	Y	74046224	74050537	-	2.65778	-1.18197	0.963987	Loss	TRUE
B6.A-X	Y	74050537	74054850	-	1.77093	-1.69094	0.92779	Loss	TRUE
B6.A-X	Y	74054850	74059164	-	2.13282	-1.62292	0.926561	Loss	TRUE
B6.A-X	Y	74059164	74063477	-	1.93809	-1.59377	0.942307	Loss	TRUE
B6.A-X	Y	74063477	74067791	-	1.83449	-1.81127	0.944652	Loss	TRUE
B6.A-X	Y	74067791	74072104	-	2.07582	-1.69396	0.918364	Loss	TRUE
B6.A-X	Y	74072104	74076417	-	2.05194	-1.75475	0.88011	Loss	TRUE
B6.A-X	Y	74076417	74080731	Gm29615	2.04033	-1.50022	0.947469	Loss	TRUE
B6.A-X	Y	74080731	74085044	-	2.76722	-1.13287	0.945952	Loss	TRUE
B6.A-X	Y	74085044	74089358	-	1.9993	-1.4609	0.943216	Loss	TRUE
B6.A-X	Y	74089358	74093671	-	2.15488	-1.50072	0.954406	Loss	TRUE
B6.A-X	Y	74093671	74097984	-	1.94969	-1.65535	0.964179	Loss	TRUE
B6.A-X	Y	74097984	74102298	-	2.15438	-1.48998	0.96369	Loss	TRUE
B6.A-X	Y	74102298	74106611	-	1.45328	-1.79362	0.915533	Loss	TRUE
B6.A-X	Y	74106611	74110924	-	1.3828	-1.97394	0.948816	Loss	TRUE
B6.A-X	Y	74110924	74115238	-	2.13815	-1.49032	0.96228	Loss	TRUE
B6.A-X	Y	74115238	74119551	Gm29616	1.21818	-2.28826	0.964672	Loss	TRUE
B6.A-X	Y	74119551	74123865	Gm29616	1.34747	-2.2419	0.949946	Loss	TRUE
B6.A-X	Y	74123865	74128178	-	1.83098	-1.83238	0.911076	Loss	TRUE
B6.A-X	Y	74128178	74132491	-	1.63065	-1.9974	0.940205	Loss	TRUE
B6.A-X	Y	74132491	74136805	-	2.50278	-1.17037	0.946563	Loss	TRUE
B6.A-X	Y	74136805	74141118	-	2.41294	-1.24649	0.950801	Loss	TRUE
B6.A-X	Y	74141118	74145432	-	1.4147	-2.04915	0.951929	Loss	TRUE
B6.A-X	Y	74145432	74149745	-	1.26061	-1.98612	0.936907	Loss	TRUE
B6.A-X	Y	74149745	74154058	-	1.91908	-1.6564	0.912974	Loss	TRUE
B6.A-X	Y	74154058	74158372	-	2.66736	-1.1853	0.96411	Loss	TRUE
B6.A-X	Y	74158372	74162685	-	2.10573	-1.52006	0.939225	Loss	TRUE
B6.A-X	Y	74162685	74166998	-	1.84326	-1.75321	0.949346	Loss	TRUE
B6.A-X	Y	74166998	74171312	-	2.73088	-1.19193	0.964428	Loss	TRUE
B6.A-X	Y	74171312	74175625	-	1.49641	-1.95064	0.905602	Loss	TRUE
B6.A-X	Y	74175625	74179939	-	1.7274	-1.84117	0.950899	Loss	TRUE
B6.A-X	Y	74179939	74184252	-	1.98794	-1.80006	0.868353	Loss	TRUE
B6.A-X	Y	74184252	74188565	-	1.50128	-2.09615	0.953935	Loss	TRUE
B6.A-X	Y	74188565	74192879	-	2.14349	-1.46	0.961711	Loss	TRUE
B6.A-X	Y	74192879	74197192	-	1.69743	-1.87467	0.961488	Loss	TRUE
B6.A-X	Y	74197192	74201506	-	2.242	-1.57279	0.931907	Loss	TRUE
B6.A-X	Y	74201506	74205819	-	1.50823	-2.10161	0.930872	Loss	TRUE
B6.A-X	Y	74205819	74210132	-	2.05333	-1.60228	0.960598	Loss	TRUE
B6.A-X	Y	74210132	74214446	-	1.7325	-1.69344	0.896669	Loss	TRUE
B6.A-X	Y	74214446	74218759	-	1.36518	-2.02637	0.883244	Loss	TRUE
B6.A-X	Y	74218759	74223073	-	1.8841	-1.73101	0.964377	Loss	TRUE
B6.A-X	Y	74223073	74227386	Gm21784	1.37909	-2.13898	0.962343	Loss	TRUE
B6.A-X	Y	74227386	74231699	-	1.77974	-1.83172	0.951128	Loss	TRUE
B6.A-X	Y	74231699	74236013	-	1.91655	-1.8751	0.907015	Loss	TRUE
B6.A-X	Y	74236013	74240326	-	1.90795	-1.73737	0.961861	Loss	TRUE
B6.A-X	Y	74240326	74244639	-	2.0255	-1.45182	0.912344	Loss	TRUE
B6.A-X	Y	74244639	74248953	-	1.95526	-1.71238	0.961469	Loss	TRUE
B6.A-X	Y	74248953	74253266	-	2.12242	-1.53175	0.957432	Loss	TRUE
B6.A-X	Y	74253266	74257580	-	2.40264	-1.49352	0.904183	Loss	TRUE
B6.A-X	Y	74257580	74261893	-	2.278	-1.31162	0.928885	Loss	TRUE
B6.A-X	Y	74261893	74266206	-	2.17552	-1.42037	0.917637	Loss	TRUE
B6.A-X	Y	74266206	74270520	-	2.43764	-1.34272	0.943963	Loss	TRUE
B6.A-X	Y	74270520	74274833	-	2.17204	-1.48354	0.948445	Loss	TRUE
B6.A-X	Y	74274833	74279147	-	2.2172	-1.37733	0.952246	Loss	TRUE
B6.A-X	Y	74283460	74287773	-	2.43844	-1.30386	0.964617	Loss	TRUE
B6.A-X	Y	74287773	74292087	-	1.63862	-1.71828	0.863171	Loss	TRUE
B6.A-X	Y	74292087	74296400	-	1.84605	-1.70725	0.944098	Loss	TRUE
B6.A-X	Y	74296400	74300714	Gm20805	2.36973	-1.36881	0.96387	Loss	TRUE
B6.A-X	Y	74300714	74305027	Gm20805	2.51681	-1.17786	0.906304	Loss	TRUE
B6.A-X	Y	74305027	74309340	-	2.31602	-1.26645	0.858033	Loss	TRUE
B6.A-X	Y	74309340	74313654	-	3.28535	-1.05545	0.929587	Loss	TRUE
B6.A-X	Y	74313654	74317967	-	1.38743	-1.88076	0.842707	Loss	TRUE
B6.A-X	Y	74317967	74322280	-	1.53675	-2.13463	0.926397	Loss	TRUE
B6.A-X	Y	74322280	74326594	-	1.7325	-1.75108	0.954819	Loss	TRUE
B6.A-X	Y	74326594	74330907	Gm29618	2.20914	-1.37601	0.940466	Loss	TRUE
B6.A-X	Y	74330907	74335221	-	1.75382	-1.72506	0.91605	Loss	TRUE
B6.A-X	Y	74335221	74339534	-	2.26061	-1.56809	0.894711	Loss	TRUE
B6.A-X	Y	74339534	74343847	-	2.25064	-1.4053	0.958409	Loss	TRUE
B6.A-X	Y	74343847	74348161	-	1.64534	-1.87361	0.949252	Loss	TRUE
B6.A-X	Y	74348161	74352474	-	1.89056	-1.63727	0.952416	Loss	TRUE
B6.A-X	Y	74352474	74356788	-	2.01043	-1.72193	0.92217	Loss	TRUE
B6.A-X	Y	74356788	74361101	-	2.1303	-1.67072	0.911206	Loss	TRUE
B6.A-X	Y	74361101	74365414	-	1.14978	-2.40168	0.959841	Loss	TRUE
B6.A-X	Y	74365414	74369728	Gm29109	1.91377	-1.70781	0.943161	Loss	TRUE
B6.A-X	Y	74369728	74374041	-	0.998145	-2.69051	0.953694	Loss	TRUE
B6.A-X	Y	74374041	74378354	-	1.15766	-2.23958	0.940467	Loss	TRUE
B6.A-X	Y	74378354	74382668	-	1.60176	-1.78082	0.91675	Loss	TRUE
B6.A-X	Y	74382668	74386981	-	1.47276	-2.11645	0.942414	Loss	TRUE
B6.A-X	Y	74386981	74391295	-	1.21048	-2.27261	0.948264	Loss	TRUE
B6.A-X	Y	74391295	74395608	-	1.13378	-2.37662	0.921496	Loss	TRUE
B6.A-X	Y	74395608	74399921	-	1.13285	-2.42936	0.900138	Loss	TRUE
B6.A-X	Y	74399921	74404235	-	0.577654	-3.51643	0.88746	Loss	TRUE
B6.A-X	Y	74404235	74408548	Gm29108	2.06979	-1.47026	0.941851	Loss	TRUE
B6.A-X	Y	74408548	74412862	Gm29108	1.5853	-2.05616	0.921819	Loss	TRUE
B6.A-X	Y	74412862	74417175	-	1.12891	-2.44732	0.962917	Loss	TRUE
B6.A-X	Y	74417175	74421488	-	1.72664	-1.80686	0.963651	Loss	TRUE
B6.A-X	Y	74421488	74425802	-	1.81433	-1.72029	0.943026	Loss	TRUE
B6.A-X	Y	74425802	74430115	-	2.01762	-1.63602	0.908459	Loss	TRUE
B6.A-X	Y	74430115	74434429	-	1.00695	-2.49845	0.958344	Loss	TRUE
B6.A-X	Y	74434429	74438742	-	1.2402	-1.99966	0.931456	Loss	TRUE
B6.A-X	Y	74438742	74443055	-	1.4971	-1.88001	0.953232	Loss	TRUE
B6.A-X	Y	74443055	74447369	-	1.61382	-1.9914	0.932358	Loss	TRUE
B6.A-X	Y	74447369	74451682	-	1.38349	-1.94217	0.841596	Loss	TRUE
B6.A-X	Y	74451682	74455995	-	1.92998	-1.57214	0.937893	Loss	TRUE
B6.A-X	Y	74455995	74460309	-	1.73459	-1.67823	0.886646	Loss	TRUE
B6.A-X	Y	74460309	74464622	-	2.03408	-1.55768	0.932255	Loss	TRUE
B6.A-X	Y	74464622	74468936	-	1.70144	-1.82699	0.930204	Loss	TRUE
B6.A-X	Y	74468936	74473249	Gm29110	1.31533	-2.0923	0.920597	Loss	TRUE
B6.A-X	Y	74473249	74477562	Gm29110	1.18154	-2.47581	0.940667	Loss	TRUE
B6.A-X	Y	74477562	74481876	Gm29110	1.65739	-1.82375	0.934499	Loss	TRUE
B6.A-X	Y	74481876	74486189	Gm29110	2.8486	-1.2449	0.93753	Loss	TRUE
B6.A-X	Y	74486189	74490503	Gm29110	1.78465	-1.83421	0.948449	Loss	TRUE
B6.A-X	Y	74490503	74494816	Gm29110	2.30443	-1.51343	0.954013	Loss	TRUE
B6.A-X	Y	74494816	74499129	Gm29110	3.10665	-1.07218	0.946788	Loss	TRUE
B6.A-X	Y	74499129	74503443	-	1.98656	-1.60055	0.944816	Loss	TRUE
B6.A-X	Y	74503443	74507756	-	1.8479	-1.59669	0.948981	Loss	TRUE
B6.A-X	Y	74507756	74512070	-	1.73319	-1.85316	0.962537	Loss	TRUE
B6.A-X	Y	74512070	74516383	-	3.17134	-1.00119	0.949152	Loss	TRUE
B6.A-X	Y	74516383	74520696	-	1.31162	-2.30314	0.909771	Loss	TRUE
B6.A-X	Y	74520696	74525010	-	2.42211	-1.41542	0.903061	Loss	TRUE
B6.A-X	Y	74525010	74529323	-	1.58892	-1.96926	0.954123	Loss	TRUE
B6.A-X	Y	74529323	74533636	-	1.1099	-2.41783	0.964595	Loss	TRUE
B6.A-X	Y	74533636	74537950	-	2.0452	-1.6377	0.912445	Loss	TRUE
B6.A-X	Y	74537950	74542263	-	2.16253	-1.43903	0.959814	Loss	TRUE
B6.A-X	Y	74542263	74546577	-	2.76657	-1.1457	0.963025	Loss	TRUE
B6.A-X	Y	74546577	74550890	-	2.61141	-1.29828	0.947403	Loss	TRUE
B6.A-X	Y	74550890	74555203	-	1.63506	-2.00372	0.93611	Loss	TRUE
B6.A-X	Y	74555203	74559517	Gm28781	2.16991	-1.54759	0.937524	Loss	TRUE
B6.A-X	Y	74559517	74563830	-	1.82657	-1.82548	0.939928	Loss	TRUE
B6.A-X	Y	74563830	74568144	-	1.63885	-2.05102	0.889354	Loss	TRUE
B6.A-X	Y	74568144	74572457	-	1.54834	-1.76123	0.886162	Loss	TRUE
B6.A-X	Y	74581084	74585397	-	2.13819	-1.57225	0.948644	Loss	TRUE
B6.A-X	Y	74585397	74589710	-	2.54	-1.11715	0.899715	Loss	TRUE
B6.A-X	Y	74589710	74594024	-	2.72392	-1.39964	0.84913	Loss	TRUE
B6.A-X	Y	74594024	74598337	-	1.61535	-1.92126	0.958416	Loss	TRUE
B6.A-X	Y	74598337	74602651	-	1.99768	-1.63753	0.925605	Loss	TRUE
B6.A-X	Y	74602651	74606964	-	1.66149	-1.9824	0.926193	Loss	TRUE
B6.A-X	Y	74606964	74611277	-	1.75887	-1.70244	0.9621	Loss	TRUE
B6.A-X	Y	74611277	74615591	-	1.88132	-1.83024	0.933372	Loss	TRUE
B6.A-X	Y	74615591	74619904	-	1.54556	-1.82833	0.947725	Loss	TRUE
B6.A-X	Y	74619904	74624218	Gm21913	2.36069	-1.38209	0.884658	Loss	TRUE
B6.A-X	Y	74624218	74628531	Gm21913	1.76745	-1.76829	0.922789	Loss	TRUE
B6.A-X	Y	74628531	74632844	-	2.03037	-1.67199	0.912531	Loss	TRUE
B6.A-X	Y	74632844	74637158	Gm28174	1.7274	-1.78472	0.961863	Loss	TRUE
B6.A-X	Y	74637158	74641471	-	1.51449	-2.01996	0.956587	Loss	TRUE
B6.A-X	Y	74641471	74645785	-	1.56282	-2.00756	0.932968	Loss	TRUE
B6.A-X	Y	74645785	74650098	-	1.80756	-1.83816	0.93177	Loss	TRUE
B6.A-X	Y	74650098	74654411	-	1.9272	-1.59099	0.947618	Loss	TRUE
B6.A-X	Y	74654411	74658725	-	1.96152	-1.54651	0.963044	Loss	TRUE
B6.A-X	Y	74658725	74663038	-	1.5917	-1.86126	0.946274	Loss	TRUE
B6.A-X	Y	74663038	74667351	-	1.31857	-2.03994	0.940314	Loss	TRUE
B6.A-X	Y	74667351	74671665	-	1.48818	-2.00363	0.960194	Loss	TRUE
B6.A-X	Y	74671665	74675978	-	1.78113	-1.65054	0.887075	Loss	TRUE
B6.A-X	Y	74675978	74680292	-	1.83913	-1.7148	0.960734	Loss	TRUE
B6.A-X	Y	74680292	74684605	-	2.75493	-1.2104	0.944284	Loss	TRUE
B6.A-X	Y	74684605	74688918	-	2.36541	-1.48332	0.937513	Loss	TRUE
B6.A-X	Y	74688918	74693232	-	2.14766	-1.55247	0.962949	Loss	TRUE
B6.A-X	Y	74693232	74697545	-	1.85949	-1.82749	0.941608	Loss	TRUE
B6.A-X	Y	74697545	74701859	-	1.83982	-1.70335	0.961963	Loss	TRUE
B6.A-X	Y	74701859	74706172	-	1.96267	-1.64005	0.952925	Loss	TRUE
B6.A-X	Y	74706172	74710485	-	1.88987	-1.814	0.912223	Loss	TRUE
B6.A-X	Y	74710485	74714799	-	1.89314	-1.66854	0.945839	Loss	TRUE
B6.A-X	Y	74714799	74719112	-	2.26756	-1.44437	0.938913	Loss	TRUE
B6.A-X	Y	74719112	74723426	-	1.94761	-1.74071	0.939014	Loss	TRUE
B6.A-X	Y	74723426	74727739	-	2.01391	-1.74413	0.922735	Loss	TRUE
B6.A-X	Y	74732052	74736366	-	2.23366	-1.45004	0.963826	Loss	TRUE
B6.A-X	Y	74736366	74740679	-	1.57338	-2.07063	0.932666	Loss	TRUE
B6.A-X	Y	74740679	74744992	-	1.11941	-2.60029	0.90124	Loss	TRUE
B6.A-X	Y	74744992	74749306	Gm22832	1.02457	-2.63949	0.949898	Loss	TRUE
B6.A-X	Y	74749306	74753619	-	0.864595	-2.8997	0.938257	Loss	TRUE
B6.A-X	Y	74753619	74757933	-	1.15739	-2.40609	0.960777	Loss	TRUE
B6.A-X	Y	74757933	74762246	-	0.916068	-2.79044	0.89463	Loss	TRUE
B6.A-X	Y	74762246	74766559	-	0.516114	-3.68605	0.928742	Loss	TRUE
B6.A-X	Y	74766559	74770873	-	0.472647	-3.75743	0.937286	Loss	TRUE
B6.A-X	Y	74770873	74775186	-	0.347786	-4.17858	0.938997	Loss	TRUE
B6.A-X	Y	74775186	74779500	-	1.49838	-2.09909	0.936062	Loss	TRUE
B6.A-X	Y	74779500	74783813	-	1.6696	-1.8749	0.944966	Loss	TRUE
B6.A-X	Y	74783813	74788126	-	2.30582	-1.55233	0.911546	Loss	TRUE
B6.A-X	Y	74788126	74792440	Gm21076	1.67223	-2.0298	0.893149	Loss	TRUE
B6.A-X	Y	74792440	74796753	-	2.09808	-1.61715	0.964274	Loss	TRUE
B6.A-X	Y	74796753	74801066	Gm29416	1.57292	-2.06662	0.945678	Loss	TRUE
B6.A-X	Y	74801066	74805380	Gm29416	1.05934	-2.65618	0.917118	Loss	TRUE
B6.A-X	Y	74805380	74809693	-	1.62045	-1.90773	0.955757	Loss	TRUE
B6.A-X	Y	74809693	74814007	-	2.25081	-1.54146	0.938583	Loss	TRUE
B6.A-X	Y	74814007	74818320	-	1.72224	-1.66821	0.960395	Loss	TRUE
B6.A-X	Y	74818320	74822633	-	1.9425	-1.58709	0.962394	Loss	TRUE
B6.A-X	Y	74822633	74826947	-	1.40728	-2.09828	0.93471	Loss	TRUE
B6.A-X	Y	74826947	74831260	-	1.17459	-2.13971	0.956159	Loss	TRUE
B6.A-X	Y	74831260	74835574	-	1.8083	-1.6578	0.955486	Loss	TRUE
B6.A-X	Y	74835574	74839887	-	1.2256	-2.34247	0.946767	Loss	TRUE
B6.A-X	Y	74839887	74844200	-	1.61002	-1.84464	0.90615	Loss	TRUE
B6.A-X	Y	74844200	74848514	-	1.45712	-2.13318	0.932677	Loss	TRUE
B6.A-X	Y	74848514	74852827	-	1.89937	-1.80512	0.927183	Loss	TRUE
B6.A-X	Y	74852827	74857141	-	1.24548	-2.17045	0.887797	Loss	TRUE
B6.A-X	Y	74857141	74861454	-	1.75029	-1.82636	0.953545	Loss	TRUE
B6.A-X	Y	74861454	74865767	-	1.80524	-1.80578	0.948114	Loss	TRUE
B6.A-X	Y	74865767	74870081	-	2.27098	-1.46516	0.96449	Loss	TRUE
B6.A-X	Y	74870081	74874394	-	1.13285	-2.30972	0.925411	Loss	TRUE
B6.A-X	Y	74874394	74878707	-	2.11129	-1.49665	0.950288	Loss	TRUE
B6.A-X	Y	74878707	74883021	-	1.69842	-1.84033	0.954762	Loss	TRUE
B6.A-X	Y	74883021	74887334	-	2.82472	-1.27017	0.926234	Loss	TRUE
B6.A-X	Y	74887334	74891648	-	1.53778	-2.02832	0.951649	Loss	TRUE
B6.A-X	Y	74891648	74895961	-	1.64619	-2.0145	0.93491	Loss	TRUE
B6.A-X	Y	74895961	74900274	-	1.88013	-1.71679	0.96087	Loss	TRUE
B6.A-X	Y	74900274	74904588	-	0.920028	-2.90019	0.919279	Loss	TRUE
B6.A-X	Y	74904588	74908901	-	0.920241	-2.80823	0.937988	Loss	TRUE
B6.A-X	Y	74908901	74913215	Gm25359	1.08067	-2.64238	0.895107	Loss	TRUE
B6.A-X	Y	74913215	74917528	-	0.667053	-3.32931	0.932444	Loss	TRUE
B6.A-X	Y	74917528	74921841	-	1.20566	-2.37632	0.897769	Loss	TRUE
B6.A-X	Y	74921841	74926155	-	0.385721	-4.07296	0.912246	Loss	TRUE
B6.A-X	Y	74926155	74930468	-	0.534663	-3.63939	0.934001	Loss	TRUE
B6.A-X	Y	74930468	74934782	-	0.643255	-3.22389	0.961966	Loss	TRUE
B6.A-X	Y	74934782	74939095	-	0.918154	-2.87129	0.907968	Loss	TRUE
B6.A-X	Y	74939095	74943408	-	1.07327	-2.46317	0.938824	Loss	TRUE
B6.A-X	Y	74943408	74947722	-	1.52573	-2.05091	0.960409	Loss	TRUE
B6.A-X	Y	74947722	74952035	Gm21869	1.67378	-1.9667	0.920154	Loss	TRUE
B6.A-X	Y	74952035	74956348	-	1.39671	-2.13393	0.956134	Loss	TRUE
B6.A-X	Y	74956348	74960662	-	2.16504	-1.51142	0.941752	Loss	TRUE
B6.A-X	Y	74960662	74964975	-	1.39091	-2.23357	0.95317	Loss	TRUE
B6.A-X	Y	74964975	74969289	-	1.18197	-2.27228	0.935097	Loss	TRUE
B6.A-X	Y	74969289	74973602	-	1.92905	-1.81455	0.926382	Loss	TRUE
B6.A-X	Y	74973602	74977915	-	1.96777	-1.73947	0.927445	Loss	TRUE
B6.A-X	Y	74977915	74982229	-	2.31131	-1.60288	0.874887	Loss	TRUE
B6.A-X	Y	74982229	74986542	-	1.7911	-1.67656	0.941683	Loss	TRUE
B6.A-X	Y	74986542	74990856	-	2.12587	-1.44409	0.906476	Loss	TRUE
B6.A-X	Y	74990856	74995169	-	2.0517	-1.62426	0.956492	Loss	TRUE
B6.A-X	Y	74995169	74999482	-	1.39787	-2.04871	0.915754	Loss	TRUE
B6.A-X	Y	74999482	75003796	-	1.22369	-2.20921	0.933382	Loss	TRUE
B6.A-X	Y	75003796	75008109	-	3.36958	-1.01152	0.895982	Loss	TRUE
B6.A-X	Y	75008109	75012422	-	1.9687	-1.65995	0.946108	Loss	TRUE
B6.A-X	Y	75012422	75016736	-	0.708391	-3.02011	0.939994	Loss	TRUE
B6.A-X	Y	75016736	75021049	-	1.13772	-2.40765	0.937816	Loss	TRUE
B6.A-X	Y	75021049	75025363	-	1.8287	-1.91743	0.892502	Loss	TRUE
B6.A-X	Y	75025363	75029676	Gm20813	1.48597	-1.8493	0.862859	Loss	TRUE
B6.A-X	Y	75029676	75033989	-	1.44331	-2.11516	0.950694	Loss	TRUE
B6.A-X	Y	75033989	75038303	-	2.34539	-1.50009	0.949392	Loss	TRUE
B6.A-X	Y	75038303	75042616	-	2.06376	-1.16855	0.708484	Loss	TRUE
B6.A-X	Y	75042616	75046930	-	1.99861	-1.64247	0.957364	Loss	TRUE
B6.A-X	Y	75046930	75051243	-	1.3515	-2.10137	0.963103	Loss	TRUE
B6.A-X	Y	75051243	75055556	Gm28790	1.90934	-1.69863	0.954397	Loss	TRUE
B6.A-X	Y	75055556	75059870	Gm28790	1.84191	-1.73875	0.954327	Loss	TRUE
B6.A-X	Y	75059870	75064183	-	2.01322	-1.64081	0.938555	Loss	TRUE
B6.A-X	Y	75064183	75068497	-	1.65739	-1.81571	0.94012	Loss	TRUE
B6.A-X	Y	75068497	75072810	-	1.89752	-1.78626	0.925694	Loss	TRUE
B6.A-X	Y	75072810	75077123	-	1.88013	-1.49837	0.867253	Loss	TRUE
B6.A-X	Y	75077123	75081437	-	2.465	-1.31478	0.961197	Loss	TRUE
B6.A-X	Y	75081437	75085750	-	2.37051	-1.45421	0.94547	Loss	TRUE
B6.A-X	Y	75085750	75090063	-	1.77556	-1.98751	0.866211	Loss	TRUE
B6.A-X	Y	75090063	75094377	Gm29272	2.26402	-1.44279	0.953386	Loss	TRUE
B6.A-X	Y	75094377	75098690	-	2.73754	-1.20996	0.95868	Loss	TRUE
B6.A-X	Y	75098690	75103004	-	1.40913	-1.99074	0.954147	Loss	TRUE
B6.A-X	Y	75103004	75107317	-	1.01438	-2.60918	0.948251	Loss	TRUE
B6.A-X	Y	75107317	75111630	-	1.87943	-1.85298	0.899885	Loss	TRUE
B6.A-X	Y	75111630	75115944	-	1.88271	-1.58103	0.922791	Loss	TRUE
B6.A-X	Y	75115944	75120257	-	1.17389	-2.26428	0.948121	Loss	TRUE
B6.A-X	Y	75120257	75124571	-	1.8236	-1.61046	0.962673	Loss	TRUE
B6.A-X	Y	75124571	75128884	-	1.83979	-1.81622	0.902939	Loss	TRUE
B6.A-X	Y	75128884	75133197	-	2.31556	-1.25127	0.922268	Loss	TRUE
B6.A-X	Y	75133197	75137511	Gm28789	2.85535	-1.06991	0.959133	Loss	TRUE
B6.A-X	Y	75137511	75141824	-	2.31347	-1.53304	0.909725	Loss	TRUE
B6.A-X	Y	75141824	75146137	-	2.01043	-1.68658	0.925177	Loss	TRUE
B6.A-X	Y	75146137	75150451	-	2.5554	-1.20828	0.961433	Loss	TRUE
B6.A-X	Y	75150451	75154764	-	2.48806	-1.2433	0.950977	Loss	TRUE
B6.A-X	Y	75154764	75159078	-	2.04567	-1.51328	0.957593	Loss	TRUE
B6.A-X	Y	75159078	75163391	-	1.95942	-1.44272	0.961286	Loss	TRUE
B6.A-X	Y	75163391	75167704	-	1.46626	-1.80095	0.951979	Loss	TRUE
B6.A-X	Y	75167704	75172018	-	1.59249	-2.01751	0.940043	Loss	TRUE
B6.A-X	Y	75172018	75176331	-	1.59912	-1.77197	0.884128	Loss	TRUE
B6.A-X	Y	75176331	75180645	-	2.11868	-1.56085	0.949446	Loss	TRUE
B6.A-X	Y	75180645	75184958	-	2.30814	-1.44437	0.961941	Loss	TRUE
B6.A-X	Y	75184958	75189271	-	2.24461	-1.3828	0.927256	Loss	TRUE
B6.A-X	Y	75189271	75193585	-	2.14835	-1.59735	0.956937	Loss	TRUE
B6.A-X	Y	75193585	75197898	Gm20814	1.73336	-1.8432	0.963569	Loss	TRUE
B6.A-X	Y	75197898	75202212	Gm20814	1.90751	-1.64552	0.945994	Loss	TRUE
B6.A-X	Y	75202212	75206525	Gm20814	1.18757	-2.21809	0.873716	Loss	TRUE
B6.A-X	Y	75206525	75210838	Gm20814	2.53489	-1.34848	0.961828	Loss	TRUE
B6.A-X	Y	75210838	75215152	Gm20814	1.93996	-1.74143	0.9384	Loss	TRUE
B6.A-X	Y	75215152	75219465	Gm20814	2.29446	-1.56964	0.931787	Loss	TRUE
B6.A-X	Y	75219465	75223778	Gm20814	2.04382	-1.62216	0.958843	Loss	TRUE
B6.A-X	Y	75223778	75228092	-	2.40311	-1.25972	0.951434	Loss	TRUE
B6.A-X	Y	75228092	75232405	-	1.39833	-1.89433	0.933339	Loss	TRUE
B6.A-X	Y	75236719	75241032	-	2.03547	-1.74157	0.891171	Loss	TRUE
B6.A-X	Y	75241032	75245345	-	2.6499	-1.21102	0.949457	Loss	TRUE
B6.A-X	Y	75245345	75249659	-	2.15369	-1.5019	0.945176	Loss	TRUE
B6.A-X	Y	75249659	75253972	-	2.6172	-1.20579	0.935329	Loss	TRUE
B6.A-X	Y	75253972	75258286	-	2.31178	-1.45345	0.923717	Loss	TRUE
B6.A-X	Y	75258286	75262599	-	1.869	-1.59741	0.945878	Loss	TRUE
B6.A-X	Y	75262599	75266912	-	2.38859	-1.42388	0.912525	Loss	TRUE
B6.A-X	Y	75266912	75271226	-	2.39383	-1.43926	0.9354	Loss	TRUE
B6.A-X	Y	75271226	75275539	-	2.00487	-1.53862	0.93253	Loss	TRUE
B6.A-X	Y	75275539	75279853	-	2.65183	-1.27822	0.951424	Loss	TRUE
B6.A-X	Y	75279853	75284166	Gm28787	1.24762	-2.26186	0.960819	Loss	TRUE
B6.A-X	Y	75284166	75288479	-	1.58243	-1.93658	0.94994	Loss	TRUE
B6.A-X	Y	75288479	75292793	-	2.04567	-1.71849	0.900297	Loss	TRUE
B6.A-X	Y	75292793	75297106	-	1.97983	-1.56122	0.955888	Loss	TRUE
B6.A-X	Y	75297106	75301419	-	1.78739	-1.64928	0.893402	Loss	TRUE
B6.A-X	Y	75301419	75305733	-	1.89777	-1.67626	0.960178	Loss	TRUE
B6.A-X	Y	75305733	75310046	-	1.83909	-1.89484	0.899591	Loss	TRUE
B6.A-X	Y	75310046	75314360	-	1.79161	-1.91359	0.9109	Loss	TRUE
B6.A-X	Y	75314360	75318673	-	1.93508	-1.62022	0.949112	Loss	TRUE
B6.A-X	Y	75318673	75322986	Gm28788	2.31486	-1.31175	0.947127	Loss	TRUE
B6.A-X	Y	75322986	75327300	-	1.75267	-1.832	0.95924	Loss	TRUE
B6.A-X	Y	75327300	75331613	-	1.837	-1.67885	0.926886	Loss	TRUE
B6.A-X	Y	75331613	75335927	-	1.32731	-2.19078	0.932581	Loss	TRUE
B6.A-X	Y	75335927	75340240	-	1.83214	-1.68066	0.94405	Loss	TRUE
B6.A-X	Y	75344553	75348867	-	2.34585	-1.34995	0.926727	Loss	TRUE
B6.A-X	Y	75348867	75353180	-	1.89427	-1.79736	0.899588	Loss	TRUE
B6.A-X	Y	75353180	75357493	Gm29278	1.70345	-1.82754	0.953299	Loss	TRUE
B6.A-X	Y	75357493	75361807	Gm29278	1.88433	-1.727	0.960825	Loss	TRUE
B6.A-X	Y	75361807	75366120	-	1.99328	-1.60272	0.959258	Loss	TRUE
B6.A-X	Y	75366120	75370434	-	2.13421	-1.63716	0.929706	Loss	TRUE
B6.A-X	Y	75370434	75374747	-	1.69372	-1.80251	0.906412	Loss	TRUE
B6.A-X	Y	75374747	75379060	-	1.7125	-1.80746	0.954839	Loss	TRUE
B6.A-X	Y	75379060	75383374	-	1.6458	-1.80993	0.954779	Loss	TRUE
B6.A-X	Y	75383374	75387687	-	2.56735	-1.08816	0.945448	Loss	TRUE
B6.A-X	Y	75387687	75392001	-	1.79601	-1.65562	0.949729	Loss	TRUE
B6.A-X	Y	75392001	75396314	-	1.92117	-1.63293	0.943822	Loss	TRUE
B6.A-X	Y	75396314	75400627	-	1.73568	-1.6041	0.846089	Loss	TRUE
B6.A-X	Y	75400627	75404941	-	1.99073	-1.54097	0.94509	Loss	TRUE
B6.A-X	Y	75404941	75409254	-	1.71806	-1.84452	0.945907	Loss	TRUE
B6.A-X	Y	75409254	75413568	-	2.35002	-1.45883	0.951649	Loss	TRUE
B6.A-X	Y	75413568	75417881	-	2.88059	-1.16502	0.95317	Loss	TRUE
B6.A-X	Y	75417881	75422194	-	2.09251	-1.48747	0.952401	Loss	TRUE
B6.A-X	Y	75422194	75426508	-	2.03268	-1.54394	0.92918	Loss	TRUE
B6.A-X	Y	75426508	75430821	-	1.80107	-1.80525	0.951625	Loss	TRUE
B6.A-X	Y	75430821	75435134	-	1.90146	-1.75105	0.942385	Loss	TRUE
B6.A-X	Y	75435134	75439448	-	1.65531	-1.66097	0.881263	Loss	TRUE
B6.A-X	Y	75439448	75443761	-	1.72432	-1.93301	0.932452	Loss	TRUE
B6.A-X	Y	75443761	75448075	-	1.52944	-2.07767	0.955738	Loss	TRUE
B6.A-X	Y	75448075	75452388	-	1.44934	-2.12083	0.959113	Loss	TRUE
B6.A-X	Y	75452388	75456701	-	0.875261	-2.61229	0.892525	Loss	TRUE
B6.A-X	Y	75456701	75461015	-	1.15971	-2.30001	0.896391	Loss	TRUE
B6.A-X	Y	75461015	75465328	-	1.28704	-2.43205	0.889437	Loss	TRUE
B6.A-X	Y	75465328	75469642	Gm21922	0.823829	-2.86233	0.947625	Loss	TRUE
B6.A-X	Y	75469642	75473955	-	1.19754	-2.32598	0.923704	Loss	TRUE
B6.A-X	Y	75473955	75478268	-	1.50336	-2.22567	0.901968	Loss	TRUE
B6.A-X	Y	75478268	75482582	-	1.35188	-2.18847	0.962873	Loss	TRUE
B6.A-X	Y	75482582	75486895	-	1.25017	-2.32293	0.957741	Loss	TRUE
B6.A-X	Y	75486895	75491209	-	1.27214	-2.28911	0.960961	Loss	TRUE
B6.A-X	Y	75491209	75495522	-	0.960816	-2.7229	0.94632	Loss	TRUE
B6.A-X	Y	75495522	75499835	-	2.1565	-1.35169	0.932404	Loss	TRUE
B6.A-X	Y	75499835	75504149	-	1.20144	-2.52595	0.918039	Loss	TRUE
B6.A-X	Y	75504149	75508462	-	1.69279	-1.99497	0.933593	Loss	TRUE
B6.A-X	Y	75508462	75512775	-	2.27521	-1.41213	0.948884	Loss	TRUE
B6.A-X	Y	75512775	75517089	-	1.80505	-1.51463	0.822004	Loss	TRUE
B6.A-X	Y	75521402	75525716	-	2.75684	-1.10108	0.948518	Loss	TRUE
B6.A-X	Y	75525716	75530029	-	0.855089	-2.57844	0.854848	Loss	TRUE
B6.A-X	Y	75530029	75534342	-	1.10039	-2.39873	0.912613	Loss	TRUE
B6.A-X	Y	75534342	75538656	-	2.2179	-1.6255	0.896619	Loss	TRUE
B6.A-X	Y	75538656	75542969	Gm21111	1.28704	-2.17148	0.933074	Loss	TRUE
B6.A-X	Y	75542969	75547283	-	0.969634	-2.5457	0.873412	Loss	TRUE
B6.A-X	Y	75547283	75551596	-	1.9105	-1.70605	0.948207	Loss	TRUE
B6.A-X	Y	75551596	75555909	-	0.988871	-2.44137	0.856301	Loss	TRUE
B6.A-X	Y	75555909	75560223	-	1.156	-2.44118	0.961908	Loss	TRUE
B6.A-X	Y	75560223	75564536	-	1.44215	-2.06512	0.931956	Loss	TRUE
B6.A-X	Y	75564536	75568849	-	1.5808	-1.86733	0.922578	Loss	TRUE
B6.A-X	Y	75568849	75573163	Gm28608	0.814557	-3.03455	0.917554	Loss	TRUE
B6.A-X	Y	75573163	75577476	-	1.01182	-2.60408	0.953997	Loss	TRUE
B6.A-X	Y	75577476	75581790	-	1.29115	-2.18632	0.938799	Loss	TRUE
B6.A-X	Y	75581790	75586103	-	1.11917	-2.35503	0.934202	Loss	TRUE
B6.A-X	Y	75586103	75590416	-	1.409	-2.09341	0.959033	Loss	TRUE
B6.A-X	Y	75590416	75594730	-	1.97752	-1.67163	0.953785	Loss	TRUE
B6.A-X	Y	75594730	75599043	-	1.39787	-2.1234	0.952005	Loss	TRUE
B6.A-X	Y	75599043	75603357	-	2.08391	-1.70157	0.910805	Loss	TRUE
B6.A-X	Y	75603357	75607670	Gm28607	1.26826	-2.3096	0.940164	Loss	TRUE
B6.A-X	Y	75607670	75611983	-	2.12381	-1.66325	0.913028	Loss	TRUE
B6.A-X	Y	75611983	75616297	-	1.09434	-2.41964	0.945449	Loss	TRUE
B6.A-X	Y	75616297	75620610	-	1.72455	-1.82129	0.961146	Loss	TRUE
B6.A-X	Y	75620610	75624924	-	1.28373	-2.26872	0.949753	Loss	TRUE
B6.A-X	Y	75624924	75629237	-	1.19291	-2.31546	0.943533	Loss	TRUE
B6.A-X	Y	75629237	75633550	-	0.810805	-2.8658	0.925127	Loss	TRUE
B6.A-X	Y	75633550	75637864	-	1.47473	-1.96019	0.911075	Loss	TRUE
B6.A-X	Y	75642177	75646490	-	2.12497	-1.42671	0.959063	Loss	TRUE
B6.A-X	Y	75646490	75650804	-	1.36857	-2.26825	0.901117	Loss	TRUE
B6.A-X	Y	75650804	75655117	Gm28606	1.88013	-1.60601	0.93588	Loss	TRUE
B6.A-X	Y	75655117	75659431	Gm28606	1.33681	-2.33068	0.907276	Loss	TRUE
B6.A-X	Y	75659431	75663744	-	2.0735	-1.55043	0.944151	Loss	TRUE
B6.A-X	Y	75663744	75668057	-	1.72455	-1.97169	0.920716	Loss	TRUE
B6.A-X	Y	75668057	75672371	-	1.30065	-2.20331	0.899842	Loss	TRUE
B6.A-X	Y	75672371	75676684	-	2.00835	-1.62002	0.91911	Loss	TRUE
B6.A-X	Y	75676684	75680998	-	1.30343	-2.16764	0.949457	Loss	TRUE
B6.A-X	Y	75680998	75685311	-	1.05008	-2.29715	0.952753	Loss	TRUE
B6.A-X	Y	75685311	75689624	-	1.722	-1.85742	0.915473	Loss	TRUE
B6.A-X	Y	75689624	75693938	-	1.55679	-1.94982	0.956474	Loss	TRUE
B6.A-X	Y	75693938	75698251	-	1.50754	-1.95954	0.936997	Loss	TRUE
B6.A-X	Y	75698251	75702565	-	2.21164	-1.43958	0.962166	Loss	TRUE
B6.A-X	Y	75702565	75706878	-	1.68815	-1.9584	0.946219	Loss	TRUE
B6.A-X	Y	75706878	75711191	-	2.05959	-1.62024	0.963744	Loss	TRUE
B6.A-X	Y	75711191	75715505	Gm20850	1.42605	-2.1132	0.957437	Loss	TRUE
B6.A-X	Y	75715505	75719818	Gm20850	2.57246	-1.41858	0.909881	Loss	TRUE
B6.A-X	Y	75719818	75724131	Gm20850	1.45073	-2.06849	0.944726	Loss	TRUE
B6.A-X	Y	75724131	75728445	Gm20850	1.4293	-2.00123	0.921171	Loss	TRUE
B6.A-X	Y	75728445	75732758	Gm20850	2.54997	-1.3332	0.964333	Loss	TRUE
B6.A-X	Y	75732758	75737072	Gm20850	1.59573	-2.08038	0.925145	Loss	TRUE
B6.A-X	Y	75737072	75741385	Gm20850	2.7227	-1.20174	0.950443	Loss	TRUE
B6.A-X	Y	75741385	75745698	Gm20850	2.34129	-1.46227	0.918616	Loss	TRUE
B6.A-X	Y	75745698	75750012	-	1.95039	-1.57015	0.95547	Loss	TRUE
B6.A-X	Y	75750012	75754325	-	2.29515	-1.40193	0.962763	Loss	TRUE
B6.A-X	Y	75754325	75758639	-	2.28187	-1.33077	0.90155	Loss	TRUE
B6.A-X	Y	75758639	75762952	-	1.34106	-2.20004	0.924283	Loss	TRUE
B6.A-X	Y	75762952	75767265	-	1.98331	-1.561	0.949921	Loss	TRUE
B6.A-X	Y	75767265	75771579	-	1.64418	-1.95596	0.945369	Loss	TRUE
B6.A-X	Y	75771579	75775892	-	2.04359	-1.55094	0.950006	Loss	TRUE
B6.A-X	Y	75775892	75780205	-	1.94598	-1.56321	0.94728	Loss	TRUE
B6.A-X	Y	75780205	75784519	-	2.27121	-1.41303	0.9486	Loss	TRUE
B6.A-X	Y	75784519	75788832	-	1.83445	-1.69779	0.961898	Loss	TRUE
B6.A-X	Y	75788832	75793146	-	2.29346	-1.43323	0.959454	Loss	TRUE
B6.A-X	Y	75793146	75797459	-	1.56457	-2.01939	0.948489	Loss	TRUE
B6.A-X	Y	75797459	75801772	-	1.30953	-2.15357	0.929464	Loss	TRUE
B6.A-X	Y	75801772	75806086	Gm29574	1.22068	-2.50899	0.880475	Loss	TRUE
B6.A-X	Y	75806086	75810399	-	0.865987	-2.95691	0.890203	Loss	TRUE
B6.A-X	Y	75810399	75814713	-	1.51623	-1.98401	0.957573	Loss	TRUE
B6.A-X	Y	75814713	75819026	-	2.40436	-1.33596	0.957925	Loss	TRUE
B6.A-X	Y	75819026	75823339	-	1.8166	-1.73832	0.956626	Loss	TRUE
B6.A-X	Y	75823339	75827653	-	1.26936	-2.28258	0.956248	Loss	TRUE
B6.A-X	Y	75827653	75831966	-	2.44146	-1.40544	0.951321	Loss	TRUE
B6.A-X	Y	75831966	75836280	-	0.899397	-2.84536	0.940313	Loss	TRUE
B6.A-X	Y	75836280	75840593	Gm29575	1.18154	-2.43814	0.942367	Loss	TRUE
B6.A-X	Y	75840593	75844906	-	0.721076	-2.9893	0.959573	Loss	TRUE
B6.A-X	Y	75844906	75849220	-	1.64998	-1.99572	0.914072	Loss	TRUE
B6.A-X	Y	75849220	75853533	-	1.33527	-2.27354	0.933803	Loss	TRUE
B6.A-X	Y	75853533	75857846	-	1.22722	-2.37597	0.943613	Loss	TRUE
B6.A-X	Y	75857846	75862160	-	1.69912	-1.75255	0.936813	Loss	TRUE
B6.A-X	Y	75862160	75866473	-	1.54533	-1.99214	0.89347	Loss	TRUE
B6.A-X	Y	75866473	75870787	-	1.47056	-2.03643	0.947212	Loss	TRUE
B6.A-X	Y	75870787	75875100	-	1.35776	-2.12429	0.960832	Loss	TRUE
B6.A-X	Y	75875100	75879413	-	1.18038	-2.35089	0.960131	Loss	TRUE
B6.A-X	Y	75879413	75883727	-	1.17895	-2.40045	0.964077	Loss	TRUE
B6.A-X	Y	75883727	75888040	-	1.15303	-2.44149	0.942224	Loss	TRUE
B6.A-X	Y	75888040	75892354	-	1.61451	-2.09053	0.855079	Loss	TRUE
B6.A-X	Y	75892354	75896667	-	1.67262	-1.82111	0.944073	Loss	TRUE
B6.A-X	Y	75896667	75900980	-	1.94435	-1.70133	0.901171	Loss	TRUE
B6.A-X	Y	75900980	75905294	-	1.74084	-1.58594	0.94185	Loss	TRUE
B6.A-X	Y	75905294	75909607	-	1.20635	-2.26013	0.891797	Loss	TRUE
B6.A-X	Y	75909607	75913921	-	1.5095	-2.12674	0.914156	Loss	TRUE
B6.A-X	Y	75913921	75918234	-	1.1303	-2.44034	0.960008	Loss	TRUE
B6.A-X	Y	75918234	75922547	-	1.28078	-2.31265	0.938398	Loss	TRUE
B6.A-X	Y	75922547	75926861	-	1.31131	-2.21659	0.957802	Loss	TRUE
B6.A-X	Y	75926861	75931174	-	1.07466	-2.57473	0.957728	Loss	TRUE
B6.A-X	Y	75931174	75935487	-	1.00974	-2.52941	0.905375	Loss	TRUE
B6.A-X	Y	75935487	75939801	-	1.19912	-2.51924	0.897514	Loss	TRUE
B6.A-X	Y	75939801	75944114	-	1.75191	-1.77431	0.960959	Loss	TRUE
B6.A-X	Y	75944114	75948428	-	1.25498	-2.37705	0.944517	Loss	TRUE
B6.A-X	Y	75948428	75952741	-	2.26478	-1.47529	0.947386	Loss	TRUE
B6.A-X	Y	75952741	75957054	-	1.79295	-1.8422	0.947629	Loss	TRUE
B6.A-X	Y	75957054	75961368	-	2.06189	-1.62641	0.928021	Loss	TRUE
B6.A-X	Y	75961368	75965681	-	2.08787	-1.55375	0.958152	Loss	TRUE
B6.A-X	Y	75965681	75969995	-	2.62494	-1.28578	0.954864	Loss	TRUE
B6.A-X	Y	75969995	75974308	-	2.39045	-1.50152	0.916941	Loss	TRUE
B6.A-X	Y	75974308	75978621	-	1.99699	-1.52196	0.919176	Loss	TRUE
B6.A-X	Y	75978621	75982935	-	1.73899	-1.84461	0.963627	Loss	TRUE
B6.A-X	Y	75982935	75987248	Gm21875	1.917	-1.7488	0.939914	Loss	TRUE
B6.A-X	Y	75987248	75991561	Gm21875	2.50591	-1.39478	0.931914	Loss	TRUE
B6.A-X	Y	75991561	75995875	-	1.5503	-2.13425	0.931524	Loss	TRUE
B6.A-X	Y	75995875	76000188	-	2.22142	-1.52784	0.962684	Loss	TRUE
B6.A-X	Y	76000188	76004502	-	1.76912	-1.64292	0.914901	Loss	TRUE
B6.A-X	Y	76004502	76008815	-	2.55112	-1.32683	0.963252	Loss	TRUE
B6.A-X	Y	76008815	76013128	-	3.04962	-1.06522	0.944599	Loss	TRUE
B6.A-X	Y	76013128	76017442	-	1.91238	-1.72696	0.947853	Loss	TRUE
B6.A-X	Y	76017442	76021755	-	1.00951	-2.47825	0.941584	Loss	TRUE
B6.A-X	Y	76021755	76026069	-	0.995828	-2.73217	0.946938	Loss	TRUE
B6.A-X	Y	76026069	76030382	-	1.41665	-2.21479	0.953123	Loss	TRUE
B6.A-X	Y	76030382	76034695	-	2.163	-1.41625	0.92297	Loss	TRUE
B6.A-X	Y	76034695	76039009	-	1.89824	-1.70907	0.963116	Loss	TRUE
B6.A-X	Y	76043322	76047636	-	1.88085	-1.76596	0.926154	Loss	TRUE
B6.A-X	Y	76047636	76051949	-	1.17691	-2.37595	0.956041	Loss	TRUE
B6.A-X	Y	76051949	76056262	-	1.87433	-1.62872	0.907269	Loss	TRUE
B6.A-X	Y	76056262	76060576	-	1.95433	-1.76887	0.923044	Loss	TRUE
B6.A-X	Y	76060576	76064889	Gm20904	1.4025	-2.19009	0.943235	Loss	TRUE
B6.A-X	Y	76064889	76069202	-	0.958498	-2.71445	0.953704	Loss	TRUE
B6.A-X	Y	76069202	76073516	-	2.35211	-1.41954	0.953231	Loss	TRUE
B6.A-X	Y	76073516	76077829	-	1.1732	-2.25394	0.899554	Loss	TRUE
B6.A-X	Y	76077829	76082143	-	1.59458	-1.94451	0.950173	Loss	TRUE
B6.A-X	Y	76082143	76086456	-	1.39485	-1.95413	0.939707	Loss	TRUE
B6.A-X	Y	76086456	76090769	Gm29576	1.78414	-1.77455	0.958166	Loss	TRUE
B6.A-X	Y	76090769	76095083	Gm29576	1.54265	-2.07338	0.94119	Loss	TRUE
B6.A-X	Y	76095083	76099396	-	1.63993	-1.87952	0.962544	Loss	TRUE
B6.A-X	Y	76099396	76103710	-	1.85814	-1.64528	0.930318	Loss	TRUE
B6.A-X	Y	76103710	76108023	-	1.50058	-1.95838	0.944456	Loss	TRUE
B6.A-X	Y	76108023	76112336	-	1.77997	-1.75354	0.960786	Loss	TRUE
B6.A-X	Y	76112336	76116650	-	1.58646	-1.94006	0.957199	Loss	TRUE
B6.A-X	Y	76116650	76120963	-	1.67146	-1.96209	0.940247	Loss	TRUE
B6.A-X	Y	76120963	76125277	-	2.90751	-1.1562	0.941046	Loss	TRUE
B6.A-X	Y	76125277	76129590	Gm29577	1.23904	-2.35733	0.933869	Loss	TRUE
B6.A-X	Y	76129590	76133903	-	1.76675	-1.91731	0.923319	Loss	TRUE
B6.A-X	Y	76133903	76138217	-	1.22949	-2.16317	0.951678	Loss	TRUE
B6.A-X	Y	76138217	76142530	-	1.92905	-1.68775	0.955199	Loss	TRUE
B6.A-X	Y	76142530	76146843	-	1.49548	-1.99928	0.95799	Loss	TRUE
B6.A-X	Y	76146843	76151157	-	1.76936	-1.88844	0.928275	Loss	TRUE
B6.A-X	Y	76151157	76155470	-	1.67262	-1.63045	0.930743	Loss	TRUE
B6.A-X	Y	76155470	76159784	-	1.71048	-1.75126	0.937218	Loss	TRUE
B6.A-X	Y	76159784	76164097	-	1.74843	-1.66762	0.958197	Loss	TRUE
B6.A-X	Y	76164097	76168410	-	1.67285	-1.76549	0.933526	Loss	TRUE
B6.A-X	Y	76168410	76172724	-	1.73435	-1.74819	0.951932	Loss	TRUE
B6.A-X	Y	76172724	76177037	-	2.19198	-1.51645	0.958615	Loss	TRUE
B6.A-X	Y	76177037	76181351	-	2.08299	-1.60092	0.919597	Loss	TRUE
B6.A-X	Y	76181351	76185664	-	2.5022	-1.38237	0.947097	Loss	TRUE
B6.A-X	Y	76185664	76189977	-	1.92905	-1.51098	0.963878	Loss	TRUE
B6.A-X	Y	76189977	76194291	-	2.33797	-1.36336	0.932884	Loss	TRUE
B6.A-X	Y	76194291	76198604	-	2.22652	-1.39851	0.944166	Loss	TRUE
B6.A-X	Y	76198604	76202917	-	1.87341	-1.49135	0.963684	Loss	TRUE
B6.A-X	Y	76202917	76207231	-	1.52805	-1.9329	0.964716	Loss	TRUE
B6.A-X	Y	76207231	76211544	-	1.28773	-2.21617	0.951444	Loss	TRUE
B6.A-X	Y	76211544	76215858	-	1.85396	-1.57224	0.896681	Loss	TRUE
B6.A-X	Y	76215858	76220171	-	2.214	-1.34842	0.918872	Loss	TRUE
B6.A-X	Y	76220171	76224484	-	2.08208	-1.56209	0.95254	Loss	TRUE
B6.A-X	Y	76224484	76228798	-	1.7376	-1.9094	0.951334	Loss	TRUE
B6.A-X	Y	76228798	76233111	Gm29573	1.40227	-1.97189	0.888313	Loss	TRUE
B6.A-X	Y	76233111	76237425	Gm29573	2.79254	-1.18727	0.962328	Loss	TRUE
B6.A-X	Y	76237425	76241738	Gm29573	1.75956	-1.73005	0.910587	Loss	TRUE
B6.A-X	Y	76241738	76246051	Gm29573	2.33295	-1.42677	0.957024	Loss	TRUE
B6.A-X	Y	76246051	76250365	Gm29573	2.29717	-1.53722	0.941855	Loss	TRUE
B6.A-X	Y	76250365	76254678	Gm29573	1.71273	-1.92768	0.94882	Loss	TRUE
B6.A-X	Y	76254678	76258992	Gm29573	1.32105	-2.2829	0.963481	Loss	TRUE
B6.A-X	Y	76258992	76263305	-	1.85138	-1.64204	0.95336	Loss	TRUE
B6.A-X	Y	76263305	76267618	-	1.6492	-1.84093	0.931909	Loss	TRUE
B6.A-X	Y	76267618	76271932	-	1.6815	-1.92933	0.950464	Loss	TRUE
B6.A-X	Y	76271932	76276245	-	1.95061	-1.68396	0.962704	Loss	TRUE
B6.A-X	Y	76276245	76280558	-	1.81776	-1.57789	0.926561	Loss	TRUE
B6.A-X	Y	76280558	76284872	-	1.92142	-1.7587	0.90634	Loss	TRUE
B6.A-X	Y	76284872	76289185	-	2.04776	-1.5975	0.962393	Loss	TRUE
B6.A-X	Y	76289185	76293499	-	1.55424	-1.81985	0.888562	Loss	TRUE
B6.A-X	Y	76293499	76297812	-	1.21076	-2.23628	0.939795	Loss	TRUE
B6.A-X	Y	76297812	76302125	-	2.06933	-1.61279	0.919042	Loss	TRUE
B6.A-X	Y	76302125	76306439	-	2.97102	-1.07971	0.941108	Loss	TRUE
B6.A-X	Y	76306439	76310752	-	1.97635	-1.71478	0.947875	Loss	TRUE
B6.A-X	Y	76310752	76315066	-	1.55123	-1.9405	0.953067	Loss	TRUE
B6.A-X	Y	76315066	76319379	Gm28377	2.24994	-1.40969	0.944767	Loss	TRUE
B6.A-X	Y	76319379	76323692	Gm28377	1.89126	-1.85688	0.892198	Loss	TRUE
B6.A-X	Y	76323692	76328006	-	1.65461	-1.9042	0.950977	Loss	TRUE
B6.A-X	Y	76328006	76332319	-	1.73939	-1.71436	0.934866	Loss	TRUE
B6.A-X	Y	76332319	76336633	-	1.23992	-2.39601	0.918313	Loss	TRUE
B6.A-X	Y	76336633	76340946	-	1.66334	-1.8429	0.955007	Loss	TRUE
B6.A-X	Y	76340946	76345259	-	1.84373	-1.73105	0.96351	Loss	TRUE
B6.A-X	Y	76345259	76349573	-	1.78999	-1.87414	0.935836	Loss	TRUE
B6.A-X	Y	76349573	76353886	-	2.099	-1.67535	0.915696	Loss	TRUE
B6.A-X	Y	76353886	76358199	-	1.48018	-2.05442	0.91242	Loss	TRUE
B6.A-X	Y	76358199	76362513	-	1.90264	-1.60929	0.929951	Loss	TRUE
B6.A-X	Y	76362513	76366826	-	1.77394	-1.60087	0.893157	Loss	TRUE
B6.A-X	Y	76366826	76371140	-	1.26843	-2.27889	0.95853	Loss	TRUE
B6.A-X	Y	76371140	76375453	-	1.39972	-1.99124	0.964287	Loss	TRUE
B6.A-X	Y	76375453	76379766	Gm21776	2.35289	-1.34623	0.920497	Loss	TRUE
B6.A-X	Y	76379766	76384080	-	1.90867	-1.58168	0.956748	Loss	TRUE
B6.A-X	Y	76384080	76388393	-	2.20751	-1.51997	0.926814	Loss	TRUE
B6.A-X	Y	76388393	76392707	-	1.28535	-2.21475	0.964431	Loss	TRUE
B6.A-X	Y	76392707	76397020	-	1.29724	-2.12222	0.907959	Loss	TRUE
B6.A-X	Y	76397020	76401333	-	1.12613	-2.47417	0.936084	Loss	TRUE
B6.A-X	Y	76401333	76405647	-	3.07812	-1.10815	0.929499	Loss	TRUE
B6.A-X	Y	76405647	76409960	-	1.61604	-1.80001	0.955019	Loss	TRUE
B6.A-X	Y	76409960	76414273	-	1.492	-1.93118	0.964162	Loss	TRUE
B6.A-X	Y	76414273	76418587	-	1.84237	-1.67986	0.939341	Loss	TRUE
B6.A-X	Y	76418587	76422900	-	1.60584	-1.67115	0.95405	Loss	TRUE
B6.A-X	Y	76422900	76427214	-	2.71187	-1.19898	0.929138	Loss	TRUE
B6.A-X	Y	76427214	76431527	-	1.42175	-1.9746	0.888086	Loss	TRUE
B6.A-X	Y	76431527	76435840	-	0.868073	-2.79618	0.959067	Loss	TRUE
B6.A-X	Y	76435840	76440154	-	2.0007	-1.52185	0.930459	Loss	TRUE
B6.A-X	Y	76440154	76444467	-	1.15187	-2.41094	0.949053	Loss	TRUE
B6.A-X	Y	76444467	76448781	-	1.4293	-2.1515	0.96373	Loss	TRUE
B6.A-X	Y	76448781	76453094	-	2.03455	-1.76163	0.905753	Loss	TRUE
B6.A-X	Y	76453094	76457407	-	2.24368	-1.49546	0.93394	Loss	TRUE
B6.A-X	Y	76457407	76461721	-	1.82197	-1.91451	0.905499	Loss	TRUE
B6.A-X	Y	76461721	76466034	-	2.31278	-1.51163	0.921389	Loss	TRUE
B6.A-X	Y	76466034	76470348	-	1.5751	-1.90122	0.940695	Loss	TRUE
B6.A-X	Y	76470348	76474661	-	2.27684	-1.3783	0.963204	Loss	TRUE
B6.A-X	Y	76474661	76478974	-	2.01368	-1.69333	0.940199	Loss	TRUE
B6.A-X	Y	76478974	76483288	-	1.75614	-2.01524	0.883629	Loss	TRUE
B6.A-X	Y	76483288	76487601	-	1.38396	-2.09717	0.937155	Loss	TRUE
B6.A-X	Y	76487601	76491914	-	1.59958	-1.91287	0.962084	Loss	TRUE
B6.A-X	Y	76491914	76496228	-	1.33287	-2.16598	0.936712	Loss	TRUE
B6.A-X	Y	76496228	76500541	-	1.52516	-2.18482	0.892211	Loss	TRUE
B6.A-X	Y	76500541	76504855	Gm21155	1.69842	-1.98447	0.910235	Loss	TRUE
B6.A-X	Y	76504855	76509168	-	1.18201	-2.42338	0.957324	Loss	TRUE
B6.A-X	Y	76509168	76513481	-	1.96731	-1.74551	0.950019	Loss	TRUE
B6.A-X	Y	76513481	76517795	-	1.5911	-1.81302	0.904285	Loss	TRUE
B6.A-X	Y	76517795	76522108	-	1.25272	-2.23043	0.935867	Loss	TRUE
B6.A-X	Y	76522108	76526422	-	1.43347	-2.20669	0.930231	Loss	TRUE
B6.A-X	Y	76526422	76530735	-	1.62648	-1.95126	0.953682	Loss	TRUE
B6.A-X	Y	76530735	76535048	-	1.45143	-1.94324	0.925315	Loss	TRUE
B6.A-X	Y	76535048	76539362	-	1.91238	-1.6353	0.920256	Loss	TRUE
B6.A-X	Y	76539362	76543675	-	2.14306	-1.56429	0.960509	Loss	TRUE
B6.A-X	Y	76543675	76547988	-	1.91653	-1.71574	0.962311	Loss	TRUE
B6.A-X	Y	76547988	76552302	-	1.94066	-1.46899	0.874824	Loss	TRUE
B6.A-X	Y	76552302	76556615	-	2.55715	-1.26491	0.947491	Loss	TRUE
B6.A-X	Y	76560929	76565242	-	2.59981	-1.10639	0.915963	Loss	TRUE
B6.A-X	Y	76565242	76569555	-	1.64781	-1.7924	0.913893	Loss	TRUE
B6.A-X	Y	76569555	76573869	-	2.63259	-1.30874	0.940022	Loss	TRUE
B6.A-X	Y	76573869	76578182	Gm21163	1.86367	-1.82538	0.910199	Loss	TRUE
B6.A-X	Y	76578182	76582496	-	1.72299	-1.75998	0.902216	Loss	TRUE
B6.A-X	Y	76582496	76586809	-	3.58196	-1.02225	0.874884	Loss	TRUE
B6.A-X	Y	76586809	76591122	-	1.93693	-1.44155	0.806484	Loss	TRUE
B6.A-X	Y	76591122	76595436	-	1.32823	-2.09642	0.918683	Loss	TRUE
B6.A-X	Y	76595436	76599749	-	2.16462	-1.40868	0.941927	Loss	TRUE
B6.A-X	Y	76599749	76604063	-	1.60709	-1.99215	0.942012	Loss	TRUE
B6.A-X	Y	76604063	76608376	Gm28122	2.01623	-1.52017	0.943314	Loss	TRUE
B6.A-X	Y	76608376	76612689	-	1.82101	-1.787	0.96138	Loss	TRUE
B6.A-X	Y	76612689	76617003	-	1.80737	-1.73503	0.961905	Loss	TRUE
B6.A-X	Y	76617003	76621316	-	1.66775	-1.95388	0.919118	Loss	TRUE
B6.A-X	Y	76621316	76625629	-	1.85416	-1.75304	0.963414	Loss	TRUE
B6.A-X	Y	76625629	76629943	-	2.46291	-1.29342	0.963599	Loss	TRUE
B6.A-X	Y	76629943	76634256	-	1.77927	-1.68474	0.909836	Loss	TRUE
B6.A-X	Y	76634256	76638570	-	2.45619	-1.41289	0.932494	Loss	TRUE
B6.A-X	Y	76638570	76642883	Gm28121	1.32877	-2.2365	0.944153	Loss	TRUE
B6.A-X	Y	76642883	76647196	-	2.69418	-1.24342	0.94901	Loss	TRUE
B6.A-X	Y	76647196	76651510	-	1.27167	-2.24028	0.944727	Loss	TRUE
B6.A-X	Y	76651510	76655823	-	1.85648	-1.76754	0.948674	Loss	TRUE
B6.A-X	Y	76655823	76660137	-	1.45573	-2.01199	0.955744	Loss	TRUE
B6.A-X	Y	76668763	76673077	-	1.69912	-1.80969	0.959363	Loss	TRUE
B6.A-X	Y	76673077	76677390	-	1.35521	-1.93043	0.92899	Loss	TRUE
B6.A-X	Y	76677390	76681704	-	1.67571	-1.74617	0.955511	Loss	TRUE
B6.A-X	Y	76681704	76686017	-	1.94134	-1.51784	0.960776	Loss	TRUE
B6.A-X	Y	76686017	76690330	-	1.7642	-1.70158	0.935054	Loss	TRUE
B6.A-X	Y	76690330	76694644	-	1.05702	-2.44667	0.947412	Loss	TRUE
B6.A-X	Y	76694644	76698957	-	2.31672	-1.4102	0.962608	Loss	TRUE
B6.A-X	Y	76698957	76703270	-	2.14236	-1.44866	0.959331	Loss	TRUE
B6.A-X	Y	76703270	76707584	-	2.28095	-1.56167	0.921715	Loss	TRUE
B6.A-X	Y	76707584	76711897	-	3.16207	-1.09215	0.742328	Loss	TRUE
B6.A-X	Y	76716211	76720524	-	1.83932	-1.67194	0.94554	Loss	TRUE
B6.A-X	Y	76720524	76724837	-	1.16763	-2.30796	0.962494	Loss	TRUE
B6.A-X	Y	76724837	76729151	-	2.09944	-1.33231	0.959944	Loss	TRUE
B6.A-X	Y	76729151	76733464	-	1.68699	-1.63829	0.964673	Loss	TRUE
B6.A-X	Y	76733464	76737778	-	2.24873	-1.5003	0.946641	Loss	TRUE
B6.A-X	Y	76737778	76742091	-	1.7227	-1.89819	0.938419	Loss	TRUE
B6.A-X	Y	76742091	76746404	-	1.8435	-1.85659	0.902707	Loss	TRUE
B6.A-X	Y	76746404	76750718	-	1.32105	-2.20251	0.950373	Loss	TRUE
B6.A-X	Y	76750718	76755031	-	1.99699	-1.52645	0.915254	Loss	TRUE
B6.A-X	Y	76755031	76759344	-	2.26687	-1.55808	0.940963	Loss	TRUE
B6.A-X	Y	76759344	76763658	Gm21173	1.47102	-1.92818	0.900756	Loss	TRUE
B6.A-X	Y	76763658	76767971	Gm21173	2.23789	-1.5037	0.951387	Loss	TRUE
B6.A-X	Y	76767971	76772285	Gm21173	1.77237	-1.74489	0.933017	Loss	TRUE
B6.A-X	Y	76772285	76776598	Gm21173	2.70948	-1.27187	0.954652	Loss	TRUE
B6.A-X	Y	76776598	76780911	Gm21173	2.31973	-1.50795	0.923658	Loss	TRUE
B6.A-X	Y	76780911	76785225	Gm21173	2.25777	-1.42135	0.928203	Loss	TRUE
B6.A-X	Y	76785225	76789538	Gm21173	1.97542	-1.62797	0.944277	Loss	TRUE
B6.A-X	Y	76789538	76793852	-	1.82105	-1.79509	0.92611	Loss	TRUE
B6.A-X	Y	76793852	76798165	-	2.25597	-1.30244	0.962273	Loss	TRUE
B6.A-X	Y	76798165	76802478	-	1.81057	-1.74946	0.945209	Loss	TRUE
B6.A-X	Y	76802478	76806792	-	2.24409	-1.45959	0.952238	Loss	TRUE
B6.A-X	Y	76806792	76811105	-	2.29747	-1.34856	0.956834	Loss	TRUE
B6.A-X	Y	76811105	76815419	-	1.58252	-2.02107	0.912328	Loss	TRUE
B6.A-X	Y	76815419	76819732	-	2.24368	-1.28819	0.87938	Loss	TRUE
B6.A-X	Y	76819732	76824045	-	1.46116	-1.98981	0.938177	Loss	TRUE
B6.A-X	Y	76824045	76828359	-	2.50464	-1.18601	0.939741	Loss	TRUE
B6.A-X	Y	76828359	76832672	-	2.37955	-1.45384	0.895476	Loss	TRUE
B6.A-X	Y	76832672	76836985	-	2.89798	-1.14433	0.931085	Loss	TRUE
B6.A-X	Y	76836985	76841299	-	1.98377	-1.50661	0.897478	Loss	TRUE
B6.A-X	Y	76841299	76845612	-	1.80849	-1.70237	0.939752	Loss	TRUE
B6.A-X	Y	76845612	76849926	Gm28123	1.72369	-1.90749	0.929516	Loss	TRUE
B6.A-X	Y	76849926	76854239	-	2.16068	-1.468	0.941962	Loss	TRUE
B6.A-X	Y	76854239	76858552	-	1.25875	-2.23037	0.956269	Loss	TRUE
B6.A-X	Y	76858552	76862866	-	2.54057	-1.18793	0.941808	Loss	TRUE
B6.A-X	Y	76862866	76867179	-	1.65987	-1.8115	0.938079	Loss	TRUE
B6.A-X	Y	76867179	76871493	-	2.00672	-1.5294	0.936327	Loss	TRUE
B6.A-X	Y	76871493	76875806	-	2.34709	-1.45035	0.941457	Loss	TRUE
B6.A-X	Y	76875806	76880119	-	2.21632	-1.50483	0.963834	Loss	TRUE
B6.A-X	Y	76880119	76884433	-	1.58159	-2.03558	0.932707	Loss	TRUE
B6.A-X	Y	76884433	76888746	Gm28120	2.06121	-1.77571	0.861743	Loss	TRUE
B6.A-X	Y	76888746	76893060	-	1.55123	-1.79606	0.92182	Loss	TRUE
B6.A-X	Y	76893060	76897373	-	2.75238	-1.22372	0.904559	Loss	TRUE
B6.A-X	Y	76897373	76901686	-	1.78043	-1.74144	0.946062	Loss	TRUE
B6.A-X	Y	76901686	76906000	-	1.67803	-1.86715	0.955882	Loss	TRUE
B6.A-X	Y	76906000	76910313	-	1.71876	-1.71438	0.949864	Loss	TRUE
B6.A-X	Y	76910313	76914626	-	2.45398	-1.26768	0.929445	Loss	TRUE
B6.A-X	Y	76914626	76918940	-	2.25846	-1.51797	0.904878	Loss	TRUE
B6.A-X	Y	76918940	76923253	-	2.04081	-1.4072	0.906665	Loss	TRUE
B6.A-X	Y	76923253	76927567	Gm29313	1.92327	-1.6342	0.958193	Loss	TRUE
B6.A-X	Y	76927567	76931880	-	1.50777	-2.0729	0.952572	Loss	TRUE
B6.A-X	Y	76931880	76936193	-	1.61512	-1.93547	0.955712	Loss	TRUE
B6.A-X	Y	76936193	76940507	-	1.78744	-1.78034	0.933769	Loss	TRUE
B6.A-X	Y	76940507	76944820	-	2.24322	-1.33436	0.962152	Loss	TRUE
B6.A-X	Y	76944820	76949134	-	1.17014	-2.33597	0.953625	Loss	TRUE
B6.A-X	Y	76949134	76953447	-	1.66311	-1.67049	0.962665	Loss	TRUE
B6.A-X	Y	76953447	76957760	-	2.01808	-1.42991	0.95747	Loss	TRUE
B6.A-X	Y	76957760	76962074	-	1.73482	-1.85182	0.954347	Loss	TRUE
B6.A-X	Y	76962074	76966387	-	1.8479	-1.66355	0.93404	Loss	TRUE
B6.A-X	Y	76966387	76970700	-	1.67331	-1.8521	0.961575	Loss	TRUE
B6.A-X	Y	76970700	76975014	-	1.73204	-1.80524	0.946398	Loss	TRUE
B6.A-X	Y	76975014	76979327	-	1.24415	-2.25182	0.934484	Loss	TRUE
B6.A-X	Y	76979327	76983641	-	1.52179	-1.98737	0.935486	Loss	TRUE
B6.A-X	Y	76983641	76987954	-	2.26293	-1.53937	0.928344	Loss	TRUE
B6.A-X	Y	76987954	76992267	-	1.7322	-1.93057	0.919012	Loss	TRUE
B6.A-X	Y	76992267	76996581	-	1.5809	-1.80564	0.889439	Loss	TRUE
B6.A-X	Y	76996581	77000894	-	1.36007	-2.17731	0.951	Loss	TRUE
B6.A-X	Y	77000894	77005208	-	1.2879	-2.26837	0.964862	Loss	TRUE
B6.A-X	Y	77005208	77009521	-	2.83677	-1.07849	0.942418	Loss	TRUE
B6.A-X	Y	77009521	77013834	-	2.27313	-1.42899	0.963917	Loss	TRUE
B6.A-X	Y	77013834	77018148	-	1.67895	-1.8533	0.94579	Loss	TRUE
B6.A-X	Y	77018148	77022461	-	2.51032	-1.30178	0.957689	Loss	TRUE
B6.A-X	Y	77022461	77026775	-	1.50348	-1.89915	0.930669	Loss	TRUE
B6.A-X	Y	77026775	77031088	-	2.66821	-1.18585	0.935419	Loss	TRUE
B6.A-X	Y	77031088	77035401	-	2.01391	-1.5716	0.95062	Loss	TRUE
B6.A-X	Y	77035401	77039715	-	1.71975	-1.74422	0.905938	Loss	TRUE
B6.A-X	Y	77039715	77044028	-	2.24391	-1.32868	0.887879	Loss	TRUE
B6.A-X	Y	77044028	77048341	-	1.70948	-1.64158	0.893753	Loss	TRUE
B6.A-X	Y	77048341	77052655	-	2.51437	-1.32413	0.958832	Loss	TRUE
B6.A-X	Y	77056968	77061282	-	1.38085	-1.98576	0.86483	Loss	TRUE
B6.A-X	Y	77061282	77065595	-	1.17946	-2.26803	0.925315	Loss	TRUE
B6.A-X	Y	77065595	77069908	-	0.958729	-2.58527	0.907556	Loss	TRUE
B6.A-X	Y	77069908	77074222	Gm21180	1.40427	-2.14346	0.959474	Loss	TRUE
B6.A-X	Y	77074222	77078535	Gm21180	1.74241	-1.8516	0.95557	Loss	TRUE
B6.A-X	Y	77078535	77082849	-	0.834492	-2.84726	0.925332	Loss	TRUE
B6.A-X	Y	77082849	77087162	-	1.85949	-1.73182	0.943806	Loss	TRUE
B6.A-X	Y	77087162	77091475	-	1.1092	-2.37491	0.928953	Loss	TRUE
B6.A-X	Y	77091475	77095789	-	2.55818	-1.15608	0.90241	Loss	TRUE
B6.A-X	Y	77095789	77100102	-	1.58034	-1.97842	0.963675	Loss	TRUE
B6.A-X	Y	77100102	77104416	-	1.96824	-1.64119	0.963474	Loss	TRUE
B6.A-X	Y	77104416	77108729	-	1.89381	-1.66731	0.951124	Loss	TRUE
B6.A-X	Y	77108729	77113042	-	2.29075	-1.45792	0.953722	Loss	TRUE
B6.A-X	Y	77113042	77117356	-	2.98725	-1.01449	0.932718	Loss	TRUE
B6.A-X	Y	77117356	77121669	-	2.19453	-1.34813	0.887764	Loss	TRUE
B6.A-X	Y	77121669	77125982	-	1.56272	-1.9424	0.949932	Loss	TRUE
B6.A-X	Y	77125982	77130296	-	3.09689	-1.06579	0.921382	Loss	TRUE
B6.A-X	Y	77130296	77134609	-	2.58938	-1.20422	0.953007	Loss	TRUE
B6.A-X	Y	77134609	77138923	-	1.20422	-2.00858	0.798642	Loss	TRUE
B6.A-X	Y	77138923	77143236	-	1.89543	-1.77095	0.952126	Loss	TRUE
B6.A-X	Y	77143236	77147549	-	1.38882	-2.13865	0.956879	Loss	TRUE
B6.A-X	Y	77147549	77151863	Gm20859	1.77098	-1.83146	0.950147	Loss	TRUE
B6.A-X	Y	77151863	77156176	-	1.57106	-1.89114	0.899733	Loss	TRUE
B6.A-X	Y	77156176	77160490	-	2.40403	-1.40813	0.960411	Loss	TRUE
B6.A-X	Y	77160490	77164803	-	1.31695	-2.05368	0.856081	Loss	TRUE
B6.A-X	Y	77164803	77169116	-	1.99304	-1.56928	0.939282	Loss	TRUE
B6.A-X	Y	77169116	77173430	-	1.52202	-2.00402	0.938421	Loss	TRUE
B6.A-X	Y	77173430	77177743	-	1.59309	-2.13761	0.872264	Loss	TRUE
B6.A-X	Y	77177743	77182056	Gm29314	1.89149	-1.71415	0.959581	Loss	TRUE
B6.A-X	Y	77182056	77186370	-	1.35883	-2.20428	0.954266	Loss	TRUE
B6.A-X	Y	77186370	77190683	-	1.4971	-2.00199	0.956052	Loss	TRUE
B6.A-X	Y	77190683	77194997	-	2.5058	-1.20602	0.943967	Loss	TRUE
B6.A-X	Y	77194997	77199310	-	1.52237	-1.91338	0.914088	Loss	TRUE
B6.A-X	Y	77199310	77203623	-	1.18665	-2.39591	0.948208	Loss	TRUE
B6.A-X	Y	77203623	77207937	-	2.1458	-1.64302	0.923182	Loss	TRUE
B6.A-X	Y	77207937	77212250	-	2.24577	-1.46283	0.964763	Loss	TRUE
B6.A-X	Y	77212250	77216564	Gm29310	1.90913	-1.70583	0.949823	Loss	TRUE
B6.A-X	Y	77216564	77220877	-	1.5764	-2.08273	0.918364	Loss	TRUE
B6.A-X	Y	77220877	77225190	-	1.09784	-2.32792	0.948247	Loss	TRUE
B6.A-X	Y	77225190	77229504	-	2.34423	-1.29921	0.931875	Loss	TRUE
B6.A-X	Y	77229504	77233817	-	2.29747	-1.49806	0.910184	Loss	TRUE
B6.A-X	Y	77233817	77238131	-	1.49467	-2.14383	0.930127	Loss	TRUE
B6.A-X	Y	77238131	77242444	-	1.13958	-2.23108	0.935752	Loss	TRUE
B6.A-X	Y	77242444	77246757	-	1.89172	-1.70455	0.886247	Loss	TRUE
B6.A-X	Y	77246757	77251071	-	2.20097	-1.40947	0.944441	Loss	TRUE
B6.A-X	Y	77251071	77255384	-	2.23023	-1.42357	0.963362	Loss	TRUE
B6.A-X	Y	77255384	77259697	Gm29311	1.66798	-1.79311	0.952925	Loss	TRUE
B6.A-X	Y	77259697	77264011	Gm29311	2.00904	-1.62318	0.961921	Loss	TRUE
B6.A-X	Y	77264011	77268324	-	1.61349	-1.93808	0.945535	Loss	TRUE
B6.A-X	Y	77268324	77272638	-	2.56722	-1.2792	0.958026	Loss	TRUE
B6.A-X	Y	77272638	77276951	-	1.33735	-2.09714	0.954412	Loss	TRUE
B6.A-X	Y	77276951	77281264	-	1.33782	-2.18659	0.92653	Loss	TRUE
B6.A-X	Y	77281264	77285578	-	1.29369	-2.03553	0.931088	Loss	TRUE
B6.A-X	Y	77285578	77289891	-	1.115	-2.12256	0.929633	Loss	TRUE
B6.A-X	Y	77289891	77294205	-	1.42235	-2.06047	0.958287	Loss	TRUE
B6.A-X	Y	77294205	77298518	-	1.46441	-2.01055	0.932944	Loss	TRUE
B6.A-X	Y	77298518	77302831	-	2.4352	-1.35459	0.953742	Loss	TRUE
B6.A-X	Y	77302831	77307145	-	1.36602	-2.22789	0.944395	Loss	TRUE
B6.A-X	Y	77307145	77311458	-	2.19221	-1.59133	0.934607	Loss	TRUE
B6.A-X	Y	77311458	77315772	-	2.00695	-1.67305	0.964554	Loss	TRUE
B6.A-X	Y	77315772	77320085	Gm21638	1.23139	-2.21349	0.923502	Loss	TRUE
B6.A-X	Y	77320085	77324398	Gm21638	2.35265	-1.37824	0.954873	Loss	TRUE
B6.A-X	Y	77324398	77328712	Gm21638	1.76171	-1.75899	0.925426	Loss	TRUE
B6.A-X	Y	77328712	77333025	Gm21638	2.14955	-1.47778	0.934267	Loss	TRUE
B6.A-X	Y	77333025	77337338	Gm21638	2.31324	-1.45902	0.964075	Loss	TRUE
B6.A-X	Y	77337338	77341652	Gm21638	1.99838	-1.60074	0.934448	Loss	TRUE
B6.A-X	Y	77341652	77345965	Gm21638	1.64109	-2.02058	0.946387	Loss	TRUE
B6.A-X	Y	77345965	77350279	-	2.33727	-1.38542	0.952146	Loss	TRUE
B6.A-X	Y	77350279	77354592	-	2.14607	-1.50941	0.919413	Loss	TRUE
B6.A-X	Y	77354592	77358905	-	1.22977	-2.24727	0.940432	Loss	TRUE
B6.A-X	Y	77358905	77363219	-	2.37946	-1.45799	0.944303	Loss	TRUE
B6.A-X	Y	77363219	77367532	-	2.03339	-1.50043	0.961569	Loss	TRUE
B6.A-X	Y	77367532	77371846	-	1.89476	-1.63688	0.955478	Loss	TRUE
B6.A-X	Y	77371846	77376159	-	1.79411	-1.74037	0.953497	Loss	TRUE
B6.A-X	Y	77376159	77380472	-	2.17134	-1.51345	0.962449	Loss	TRUE
B6.A-X	Y	77380472	77384786	-	1.88943	-1.64852	0.963101	Loss	TRUE
B6.A-X	Y	77384786	77389099	-	1.98099	-1.65958	0.925378	Loss	TRUE
B6.A-X	Y	77389099	77393412	-	1.48528	-2.08836	0.932184	Loss	TRUE
B6.A-X	Y	77393412	77397726	-	2.07395	-1.62703	0.955759	Loss	TRUE
B6.A-X	Y	77397726	77402039	-	1.22467	-2.41469	0.921903	Loss	TRUE
B6.A-X	Y	77402039	77406353	-	2.14465	-1.53883	0.962801	Loss	TRUE
B6.A-X	Y	77406353	77410666	Gm29312	1.88036	-1.85017	0.902671	Loss	TRUE
B6.A-X	Y	77410666	77414979	-	0.891491	-2.78577	0.95462	Loss	TRUE
B6.A-X	Y	77414979	77419293	-	1.38526	-2.20959	0.94056	Loss	TRUE
B6.A-X	Y	77419293	77423606	-	1.17042	-2.47606	0.917658	Loss	TRUE
B6.A-X	Y	77423606	77427920	-	1.61428	-1.93626	0.958222	Loss	TRUE
B6.A-X	Y	77427920	77432233	-	1.26316	-2.32235	0.951057	Loss	TRUE
B6.A-X	Y	77432233	77436546	-	1.84303	-1.85384	0.92413	Loss	TRUE
B6.A-X	Y	77436546	77440860	-	2.36138	-1.39893	0.964037	Loss	TRUE
B6.A-X	Y	77440860	77445173	Gm29308, Gm29309	1.60468	-1.86628	0.939511	Loss	TRUE
B6.A-X	Y	77445173	77449487	Gm29309	1.0962	-2.36873	0.960463	Loss	TRUE
B6.A-X	Y	77449487	77453800	-	2.3777	-1.44738	0.915037	Loss	TRUE
B6.A-X	Y	77453800	77458113	-	1.4614	-1.99881	0.935953	Loss	TRUE
B6.A-X	Y	77458113	77462427	-	1.07279	-2.54285	0.947022	Loss	TRUE
B6.A-X	Y	77462427	77466740	-	1.15256	-2.34668	0.931564	Loss	TRUE
B6.A-X	Y	77466740	77471053	-	1.27475	-2.05486	0.936925	Loss	TRUE
B6.A-X	Y	77471053	77475367	-	2.45967	-1.4063	0.904988	Loss	TRUE
B6.A-X	Y	77475367	77479680	Gm28702, Gm28701	1.17807	-2.19273	0.896252	Loss	TRUE
B6.A-X	Y	77479680	77483994	Gm28702, Gm28701	2.09203	-1.60763	0.948157	Loss	TRUE
B6.A-X	Y	77483994	77488307	-	1.21424	-2.239	0.941961	Loss	TRUE
B6.A-X	Y	77488307	77492620	-	1.87271	-1.73035	0.928487	Loss	TRUE
B6.A-X	Y	77492620	77496934	Gm28700	1.90056	-1.7624	0.925482	Loss	TRUE
B6.A-X	Y	77496934	77501247	Gm28700	2.41734	-1.41991	0.941729	Loss	TRUE
B6.A-X	Y	77501247	77505561	Gm28700	2.71697	-1.29935	0.943945	Loss	TRUE
B6.A-X	Y	77505561	77509874	Gm28700	2.17111	-1.60329	0.937357	Loss	TRUE
B6.A-X	Y	77509874	77514187	-	1.6914	-1.74058	0.956148	Loss	TRUE
B6.A-X	Y	77514187	77518501	-	1.14441	-2.43313	0.894724	Loss	TRUE
B6.A-X	Y	77518501	77522814	-	1.4454	-2.12462	0.960181	Loss	TRUE
B6.A-X	Y	77522814	77527128	-	1.99467	-1.63666	0.948988	Loss	TRUE
B6.A-X	Y	77527128	77531441	-	2.25898	-1.44431	0.956184	Loss	TRUE
B6.A-X	Y	77531441	77535754	-	2.4862	-1.3591	0.93913	Loss	TRUE
B6.A-X	Y	77535754	77540068	-	1.6363	-1.90234	0.9541	Loss	TRUE
B6.A-X	Y	77540068	77544381	-	2.45769	-1.28191	0.954063	Loss	TRUE
B6.A-X	Y	77544381	77548694	-	1.50568	-2.04402	0.939687	Loss	TRUE
B6.A-X	Y	77548694	77553008	-	2.05424	-1.54994	0.959586	Loss	TRUE
B6.A-X	Y	77553008	77557321	-	2.47508	-1.44506	0.90255	Loss	TRUE
B6.A-X	Y	77557321	77561635	-	1.66342	-1.82126	0.931169	Loss	TRUE
B6.A-X	Y	77561635	77565948	-	2.57872	-1.2604	0.964004	Loss	TRUE
B6.A-X	Y	77565948	77570261	Gm28699	1.32066	-2.20228	0.964355	Loss	TRUE
B6.A-X	Y	77570261	77574575	-	1.88595	-1.761	0.955832	Loss	TRUE
B6.A-X	Y	77574575	77578888	-	2.25806	-1.42633	0.961154	Loss	TRUE
B6.A-X	Y	77578888	77583202	-	1.64696	-1.96191	0.922767	Loss	TRUE
B6.A-X	Y	77583202	77587515	-	1.9265	-1.73267	0.950975	Loss	TRUE
B6.A-X	Y	77587515	77591828	-	2.01762	-1.54583	0.951853	Loss	TRUE
B6.A-X	Y	77591828	77596142	-	3	-1.11271	0.945264	Loss	TRUE
B6.A-X	Y	77596142	77600455	-	2.39091	-1.4542	0.927996	Loss	TRUE
B6.A-X	Y	77600455	77604768	Gm28705	1.63622	-1.96462	0.941603	Loss	TRUE
B6.A-X	Y	77604768	77609082	Gm28704	1.67733	-1.87193	0.922277	Loss	TRUE
B6.A-X	Y	77609082	77613395	Gm28704	1.72247	-1.89681	0.938988	Loss	TRUE
B6.A-X	Y	77613395	77617709	-	1.84585	-1.76154	0.934761	Loss	TRUE
B6.A-X	Y	77617709	77622022	-	2.25017	-1.49268	0.957338	Loss	TRUE
B6.A-X	Y	77622022	77626335	-	1.17807	-2.2685	0.961001	Loss	TRUE
B6.A-X	Y	77626335	77630649	-	1.67014	-1.73264	0.961566	Loss	TRUE
B6.A-X	Y	77630649	77634962	-	1.80037	-1.69074	0.951262	Loss	TRUE
B6.A-X	Y	77634962	77639276	-	1.71419	-1.9524	0.882273	Loss	TRUE
B6.A-X	Y	77639276	77643589	-	1.71713	-1.74112	0.952802	Loss	TRUE
B6.A-X	Y	77643589	77647902	Gm28540	2.19986	-1.47884	0.958901	Loss	TRUE
B6.A-X	Y	77647902	77652216	-	1.33588	-2.25067	0.949802	Loss	TRUE
B6.A-X	Y	77652216	77656529	-	1.79086	-1.85483	0.924167	Loss	TRUE
B6.A-X	Y	77656529	77660843	-	2.26518	-1.29802	0.939877	Loss	TRUE
B6.A-X	Y	77660843	77665156	-	1.96777	-1.57453	0.947594	Loss	TRUE
B6.A-X	Y	77665156	77669469	-	1.76281	-1.70012	0.928899	Loss	TRUE
B6.A-X	Y	77669469	77673783	-	1.20584	-2.23597	0.910407	Loss	TRUE
B6.A-X	Y	77673783	77678096	-	1.57199	-1.89439	0.949924	Loss	TRUE
B6.A-X	Y	77678096	77682409	-	1.81915	-1.68702	0.930026	Loss	TRUE
B6.A-X	Y	77682409	77686723	-	1.98516	-1.57612	0.929624	Loss	TRUE
B6.A-X	Y	77686723	77691036	-	2.03501	-1.63697	0.958035	Loss	TRUE
B6.A-X	Y	77691036	77695350	Gm21650	1.50811	-1.83853	0.881661	Loss	TRUE
B6.A-X	Y	77695350	77699663	Gm21650	1.96499	-1.75904	0.931297	Loss	TRUE
B6.A-X	Y	77699663	77703976	Gm21650	1.62555	-1.8755	0.946229	Loss	TRUE
B6.A-X	Y	77703976	77708290	Gm21650	2.35953	-1.48128	0.952981	Loss	TRUE
B6.A-X	Y	77708290	77712603	Gm21650	2.14398	-1.56232	0.951342	Loss	TRUE
B6.A-X	Y	77712603	77716917	Gm21650	1.8535	-1.83093	0.952859	Loss	TRUE
B6.A-X	Y	77716917	77721230	Gm21650	2.31741	-1.38146	0.940376	Loss	TRUE
B6.A-X	Y	77721230	77725543	-	1.88987	-1.71744	0.926117	Loss	TRUE
B6.A-X	Y	77725543	77729857	-	1.24502	-2.23184	0.947113	Loss	TRUE
B6.A-X	Y	77729857	77734170	-	1.17482	-2.39932	0.959764	Loss	TRUE
B6.A-X	Y	77734170	77738484	-	2.34817	-1.3894	0.96197	Loss	TRUE
B6.A-X	Y	77738484	77742797	-	2.0051	-1.64634	0.927463	Loss	TRUE
B6.A-X	Y	77742797	77747110	-	1.93554	-1.63882	0.951328	Loss	TRUE
B6.A-X	Y	77747110	77751424	Gm28541	1.28187	-2.26316	0.94874	Loss	TRUE
B6.A-X	Y	77751424	77755737	Gm28541	2.08857	-1.56698	0.936624	Loss	TRUE
B6.A-X	Y	77755737	77760050	-	1.95409	-1.54117	0.945254	Loss	TRUE
B6.A-X	Y	77760050	77764364	-	2.3389	-1.47483	0.897083	Loss	TRUE
B6.A-X	Y	77764364	77768677	-	1.82588	-1.68274	0.937652	Loss	TRUE
B6.A-X	Y	77768677	77772991	-	1.66249	-1.88175	0.962217	Loss	TRUE
B6.A-X	Y	77772991	77777304	-	0.994204	-2.75397	0.91566	Loss	TRUE
B6.A-X	Y	77777304	77781617	Gm28542	1.73406	-1.79168	0.958628	Loss	TRUE
B6.A-X	Y	77781617	77785931	-	1.87436	-1.71849	0.961106	Loss	TRUE
B6.A-X	Y	77785931	77790244	-	2.02087	-1.55374	0.951664	Loss	TRUE
B6.A-X	Y	77790244	77794558	-	1.49977	-2.08614	0.928121	Loss	TRUE
B6.A-X	Y	77794558	77798871	-	1.47554	-2.05203	0.956823	Loss	TRUE
B6.A-X	Y	77798871	77803184	-	1.56735	-1.97179	0.955751	Loss	TRUE
B6.A-X	Y	77803184	77807498	-	1.93625	-1.65658	0.957965	Loss	TRUE
B6.A-X	Y	77807498	77811811	-	1.20821	-2.39541	0.956711	Loss	TRUE
B6.A-X	Y	77811811	77816124	-	1.92859	-1.67441	0.961572	Loss	TRUE
B6.A-X	Y	77816124	77820438	Gm28537, Gm28538	1.99977	-1.46606	0.912891	Loss	TRUE
B6.A-X	Y	77820438	77824751	Gm28538	1.60097	-1.86001	0.941936	Loss	TRUE
B6.A-X	Y	77824751	77829065	-	1.49328	-1.94213	0.949265	Loss	TRUE
B6.A-X	Y	77829065	77833378	-	0.889636	-2.91621	0.938061	Loss	TRUE
B6.A-X	Y	77833378	77837691	-	1.47044	-1.84807	0.915533	Loss	TRUE
B6.A-X	Y	77837691	77842005	-	1.64812	-1.82679	0.929288	Loss	TRUE
B6.A-X	Y	77842005	77846318	-	1.88314	-1.62069	0.944785	Loss	TRUE
B6.A-X	Y	77846318	77850632	-	2.02874	-1.70148	0.895038	Loss	TRUE
B6.A-X	Y	77850632	77854945	Gm29569	1.58822	-1.91015	0.963563	Loss	TRUE
B6.A-X	Y	77854945	77859258	Gm29569	1.72224	-1.9199	0.931847	Loss	TRUE
B6.A-X	Y	77859258	77863572	-	1.92582	-1.68289	0.95063	Loss	TRUE
B6.A-X	Y	77863572	77867885	-	1.97357	-1.61554	0.951089	Loss	TRUE
B6.A-X	Y	77867885	77872199	-	1.66736	-1.75939	0.944953	Loss	TRUE
B6.A-X	Y	77872199	77876512	-	1.99351	-1.41014	0.898246	Loss	TRUE
B6.A-X	Y	77876512	77880825	-	1.63853	-1.91599	0.916611	Loss	TRUE
B6.A-X	Y	77880825	77885139	-	1.64418	-1.77971	0.923036	Loss	TRUE
B6.A-X	Y	77885139	77889452	-	1.2671	-2.31615	0.862631	Loss	TRUE
B6.A-X	Y	77889452	77893765	-	2.29608	-1.48006	0.93634	Loss	TRUE
B6.A-X	Y	77898079	77902392	-	1.70114	-1.82842	0.964321	Loss	TRUE
B6.A-X	Y	77902392	77906706	-	1.31178	-2.40212	0.889541	Loss	TRUE
B6.A-X	Y	77906706	77911019	-	1.92117	-1.66	0.940528	Loss	TRUE
B6.A-X	Y	77911019	77915332	-	2.43172	-1.28346	0.92376	Loss	TRUE
B6.A-X	Y	77915332	77919646	-	2.19912	-1.48015	0.962342	Loss	TRUE
B6.A-X	Y	77919646	77923959	-	1.88569	-1.87778	0.893384	Loss	TRUE
B6.A-X	Y	77923959	77928273	-	2.121	-1.48384	0.963318	Loss	TRUE
B6.A-X	Y	77928273	77932586	-	1.88685	-1.67147	0.94901	Loss	TRUE
B6.A-X	Y	77932586	77936899	-	1.83793	-1.91819	0.89776	Loss	TRUE
B6.A-X	Y	77936899	77941213	-	1.76217	-1.90406	0.916395	Loss	TRUE
B6.A-X	Y	77941213	77945526	-	1.91004	-1.70853	0.962595	Loss	TRUE
B6.A-X	Y	77945526	77949839	-	1.82124	-1.66564	0.917811	Loss	TRUE
B6.A-X	Y	77949839	77954153	-	1.42096	-1.88996	0.840792	Loss	TRUE
B6.A-X	Y	77954153	77958466	-	1.95316	-1.6315	0.94424	Loss	TRUE
B6.A-X	Y	77958466	77962780	Gm20867	1.21164	-2.29867	0.954408	Loss	TRUE
B6.A-X	Y	77962780	77967093	Gm20867	1.84187	-1.68729	0.938369	Loss	TRUE
B6.A-X	Y	77967093	77971406	-	1.99467	-1.63489	0.943961	Loss	TRUE
B6.A-X	Y	77971406	77975720	-	1.55331	-1.95646	0.942128	Loss	TRUE
B6.A-X	Y	77975720	77980033	-	1.63877	-1.74676	0.896769	Loss	TRUE
B6.A-X	Y	77980033	77984347	-	2.10732	-1.51568	0.94434	Loss	TRUE
B6.A-X	Y	77984347	77988660	-	2.38349	-1.41023	0.958985	Loss	TRUE
B6.A-X	Y	77988660	77992973	-	2.16021	-1.49418	0.964114	Loss	TRUE
B6.A-X	Y	77992973	77997287	-	1.70121	-1.83785	0.962661	Loss	TRUE
B6.A-X	Y	77997287	78001600	-	2.31231	-1.40906	0.944123	Loss	TRUE
B6.A-X	Y	78001600	78005914	-	2.13792	-1.67853	0.927975	Loss	TRUE
B6.A-X	Y	78005914	78010227	-	1.83492	-1.7936	0.951607	Loss	TRUE
B6.A-X	Y	78010227	78014540	-	1.4403	-1.95602	0.949495	Loss	TRUE
B6.A-X	Y	78018854	78023167	-	1.79202	-1.90183	0.902267	Loss	TRUE
B6.A-X	Y	78023167	78027480	-	1.22166	-2.2125	0.906701	Loss	TRUE
B6.A-X	Y	78027480	78031794	-	1.79903	-1.80736	0.960584	Loss	TRUE
B6.A-X	Y	78031794	78036107	Gm21658	2.23951	-1.4717	0.952612	Loss	TRUE
B6.A-X	Y	78036107	78040421	-	2.68962	-1.18891	0.94177	Loss	TRUE
B6.A-X	Y	78040421	78044734	-	1.87758	-1.79715	0.956988	Loss	TRUE
B6.A-X	Y	78044734	78049047	-	3.11384	-1.1534	0.915939	Loss	TRUE
B6.A-X	Y	78049047	78053361	Gm29568	0.744089	-2.67519	0.714947	Loss	TRUE
B6.A-X	Y	78053361	78057674	Gm29568	2.07976	-1.57468	0.963075	Loss	TRUE
B6.A-X	Y	78057674	78061988	-	1.87228	-1.61907	0.934184	Loss	TRUE
B6.A-X	Y	78061988	78066301	Gm29567	1.52029	-2.03686	0.945384	Loss	TRUE
B6.A-X	Y	78066301	78070614	-	1.68073	-1.95244	0.939573	Loss	TRUE
B6.A-X	Y	78070614	78074928	-	2.33519	-1.43998	0.946254	Loss	TRUE
B6.A-X	Y	78074928	78079241	-	1.64132	-1.69693	0.892792	Loss	TRUE
B6.A-X	Y	78079241	78083555	-	1.28952	-2.26609	0.960938	Loss	TRUE
B6.A-X	Y	78083555	78087868	-	1.50568	-2.03432	0.953493	Loss	TRUE
B6.A-X	Y	78087868	78092181	-	1.56851	-1.89877	0.93166	Loss	TRUE
B6.A-X	Y	78092181	78096495	-	1.9752	-1.81317	0.888639	Loss	TRUE
B6.A-X	Y	78096495	78100808	-	1.75817	-1.9121	0.919083	Loss	TRUE
B6.A-X	Y	78100808	78105121	Gm21198	1.54881	-1.96033	0.961833	Loss	TRUE
B6.A-X	Y	78105121	78109435	-	1.88433	-1.75903	0.946821	Loss	TRUE
B6.A-X	Y	78109435	78113748	-	1.80988	-1.78085	0.932817	Loss	TRUE
B6.A-X	Y	78122375	78126688	-	2.80524	-1.27025	0.886725	Loss	TRUE
B6.A-X	Y	78126688	78131002	-	1.53871	-2.01278	0.955571	Loss	TRUE
B6.A-X	Y	78131002	78135315	-	1.74658	-1.71139	0.964207	Loss	TRUE
B6.A-X	Y	78135315	78139629	-	1.96314	-1.62165	0.89922	Loss	TRUE
B6.A-X	Y	78139629	78143942	-	2.10503	-1.49307	0.929935	Loss	TRUE
B6.A-X	Y	78143942	78148255	Gm29566	1.67494	-1.8727	0.95703	Loss	TRUE
B6.A-X	Y	78148255	78152569	Gm29566, Gm29565	2.16968	-1.46071	0.963412	Loss	TRUE
B6.A-X	Y	78152569	78156882	Gm29566, Gm29565	1.75446	-1.84046	0.95318	Loss	TRUE
B6.A-X	Y	78156882	78161195	Gm29566	2.05611	-1.50248	0.961475	Loss	TRUE
B6.A-X	Y	78161195	78165509	-	1.74757	-1.9114	0.943522	Loss	TRUE
B6.A-X	Y	78165509	78169822	-	1.12265	-2.37061	0.923272	Loss	TRUE
B6.A-X	Y	78169822	78174136	-	1.54404	-1.97378	0.94312	Loss	TRUE
B6.A-X	Y	78174136	78178449	-	1.37051	-2.15936	0.916921	Loss	TRUE
B6.A-X	Y	78178449	78182762	-	1.63807	-1.72561	0.94314	Loss	TRUE
B6.A-X	Y	78182762	78187076	-	2.15809	-1.48704	0.937092	Loss	TRUE
B6.A-X	Y	78187076	78191389	-	2.67169	-1.12415	0.942218	Loss	TRUE
B6.A-X	Y	78191389	78195703	-	1.57024	-1.86365	0.913943	Loss	TRUE
B6.A-X	Y	78195703	78200016	-	1.25783	-2.29804	0.95083	Loss	TRUE
B6.A-X	Y	78200016	78204329	-	2.06005	-1.61889	0.960845	Loss	TRUE
B6.A-X	Y	78204329	78208643	-	1.53176	-2.02671	0.958813	Loss	TRUE
B6.A-X	Y	78208643	78212956	-	1.46719	-1.85487	0.836344	Loss	TRUE
B6.A-X	Y	78212956	78217270	Gm29564	2.16667	-1.61392	0.931002	Loss	TRUE
B6.A-X	Y	78217270	78221583	Gm29564	1.75562	-1.84563	0.963157	Loss	TRUE
B6.A-X	Y	78221583	78225896	Gm29564	2.28588	-1.44468	0.959258	Loss	TRUE
B6.A-X	Y	78225896	78230210	Gm29564	2.84284	-1.23599	0.942253	Loss	TRUE
B6.A-X	Y	78230210	78234523	Gm29564	2.47693	-1.42964	0.92384	Loss	TRUE
B6.A-X	Y	78234523	78238836	Gm29564	2.76652	-1.23403	0.960086	Loss	TRUE
B6.A-X	Y	78238836	78243150	Gm29564	2.64349	-1.31578	0.904872	Loss	TRUE
B6.A-X	Y	78247463	78251777	-	2.17223	-1.39205	0.927047	Loss	TRUE
B6.A-X	Y	78251777	78256090	-	2.34454	-1.24761	0.874187	Loss	TRUE
B6.A-X	Y	78256090	78260403	-	2.37329	-1.46614	0.86901	Loss	TRUE
B6.A-X	Y	78260403	78264717	-	2.33936	-1.46322	0.921623	Loss	TRUE
B6.A-X	Y	78264717	78269030	-	1.95896	-1.6517	0.963416	Loss	TRUE
B6.A-X	Y	78269030	78273344	-	2.10779	-1.5002	0.946695	Loss	TRUE
B6.A-X	Y	78273344	78277657	-	2.69325	-1.13365	0.962216	Loss	TRUE
B6.A-X	Y	78277657	78281970	-	2.33689	-1.33961	0.961554	Loss	TRUE
B6.A-X	Y	78281970	78286284	-	2.30436	-1.46906	0.925831	Loss	TRUE
B6.A-X	Y	78286284	78290597	-	2.91885	-1.12925	0.957722	Loss	TRUE
B6.A-X	Y	78290597	78294911	-	1.77747	-1.71714	0.938515	Loss	TRUE
B6.A-X	Y	78294911	78299224	-	2.51148	-1.27203	0.955845	Loss	TRUE
B6.A-X	Y	78299224	78303537	-	2.72826	-1.15571	0.954218	Loss	TRUE
B6.A-X	Y	78303537	78307851	-	1.93672	-1.62666	0.946872	Loss	TRUE
B6.A-X	Y	78307851	78312164	-	2.03292	-1.57356	0.961891	Loss	TRUE
B6.A-X	Y	78312164	78316477	-	2.88778	-1.06978	0.946213	Loss	TRUE
B6.A-X	Y	78316477	78320791	-	2.13097	-1.62533	0.931054	Loss	TRUE
B6.A-X	Y	78320791	78325104	Gm29147	1.70114	-1.93602	0.933649	Loss	TRUE
B6.A-X	Y	78325104	78329418	Gm29146	1.53964	-1.92625	0.942507	Loss	TRUE
B6.A-X	Y	78329418	78333731	-	2.26153	-1.53153	0.921485	Loss	TRUE
B6.A-X	Y	78333731	78338044	-	1.75655	-1.90372	0.915034	Loss	TRUE
B6.A-X	Y	78338044	78342358	-	1.6771	-1.97486	0.92172	Loss	TRUE
B6.A-X	Y	78342358	78346671	-	1.79782	-1.72945	0.916239	Loss	TRUE
B6.A-X	Y	78346671	78350985	-	2.02643	-1.55829	0.915453	Loss	TRUE
B6.A-X	Y	78350985	78355298	-	1.73916	-1.79485	0.942238	Loss	TRUE
B6.A-X	Y	78355298	78359611	Gm28664	1.68375	-1.80498	0.958955	Loss	TRUE
B6.A-X	Y	78359611	78363925	Gm28664, Gm28663	2.2267	-1.47032	0.944692	Loss	TRUE
B6.A-X	Y	78363925	78368238	Gm28664	2.38001	-1.57964	0.866407	Loss	TRUE
B6.A-X	Y	78368238	78372551	-	1.56457	-1.93542	0.962639	Loss	TRUE
B6.A-X	Y	78372551	78376865	-	2.85466	-1.19938	0.902069	Loss	TRUE
B6.A-X	Y	78376865	78381178	-	1.82472	-1.81404	0.877952	Loss	TRUE
B6.A-X	Y	78381178	78385492	-	2.23296	-1.49975	0.895546	Loss	TRUE
B6.A-X	Y	78385492	78389805	-	1.80339	-1.61104	0.964093	Loss	TRUE
B6.A-X	Y	78389805	78394118	-	1.62625	-1.57162	0.921313	Loss	TRUE
B6.A-X	Y	78394118	78398432	-	1.52503	-2.1317	0.898811	Loss	TRUE
B6.A-X	Y	78398432	78402745	-	2.07304	-1.35595	0.841073	Loss	TRUE
B6.A-X	Y	78402745	78407059	-	1.90519	-1.70315	0.954351	Loss	TRUE
B6.A-X	Y	78407059	78411372	-	2.20427	-1.43685	0.945518	Loss	TRUE
B6.A-X	Y	78411372	78415685	-	2.7016	-1.17054	0.9467	Loss	TRUE
B6.A-X	Y	78415685	78419999	-	1.10153	-2.50361	0.954925	Loss	TRUE
B6.A-X	Y	78419999	78424312	-	2.23951	-1.50575	0.957515	Loss	TRUE
B6.A-X	Y	78424312	78428626	-	1.91933	-1.59022	0.94186	Loss	TRUE
B6.A-X	Y	78428626	78432939	-	1.77232	-1.63738	0.870747	Loss	TRUE
B6.A-X	Y	78432939	78437252	-	1.75516	-1.79387	0.963361	Loss	TRUE
B6.A-X	Y	78437252	78441566	-	1.16504	-2.34286	0.935955	Loss	TRUE
B6.A-X	Y	78441566	78445879	-	1.65036	-1.79459	0.943968	Loss	TRUE
B6.A-X	Y	78445879	78450192	-	2.4614	-1.30273	0.949823	Loss	TRUE
B6.A-X	Y	78450192	78454506	-	2.12193	-1.5637	0.962811	Loss	TRUE
B6.A-X	Y	78454506	78458819	-	2.48597	-1.34132	0.964566	Loss	TRUE
B6.A-X	Y	78458819	78463133	-	1.81201	-1.70048	0.945297	Loss	TRUE
B6.A-X	Y	78463133	78467446	-	1.91746	-1.59145	0.916724	Loss	TRUE
B6.A-X	Y	78467446	78471759	Gm29149	1.93299	-1.75539	0.933107	Loss	TRUE
B6.A-X	Y	78471759	78476073	Gm29149	2.70746	-1.18316	0.958162	Loss	TRUE
B6.A-X	Y	78476073	78480386	-	0.909808	-2.58064	0.83426	Loss	TRUE
B6.A-X	Y	78480386	78484700	-	3.24919	-1.17257	0.866901	Loss	TRUE
B6.A-X	Y	78484700	78489013	-	1.62486	-1.84129	0.94246	Loss	TRUE
B6.A-X	Y	78489013	78493326	-	2.52979	-1.25958	0.941038	Loss	TRUE
B6.A-X	Y	78493326	78497640	-	2.36949	-1.4348	0.944791	Loss	TRUE
B6.A-X	Y	78497640	78501953	-	2.2358	-1.47548	0.958159	Loss	TRUE
B6.A-X	Y	78501953	78506267	-	2.49142	-1.28833	0.945536	Loss	TRUE
B6.A-X	Y	78506267	78510580	-	1.78391	-1.75451	0.929623	Loss	TRUE
B6.A-X	Y	78510580	78514893	-	2.06724	-1.67828	0.94935	Loss	TRUE
B6.A-X	Y	78514893	78519207	-	1.80042	-1.8221	0.950555	Loss	TRUE
B6.A-X	Y	78519207	78523520	-	1.73058	-1.75529	0.929575	Loss	TRUE
B6.A-X	Y	78527833	78532147	-	2.59573	-1.30406	0.939453	Loss	TRUE
B6.A-X	Y	78532147	78536460	-	1.31649	-1.93727	0.84487	Loss	TRUE
B6.A-X	Y	78536460	78540774	-	2.04196	-1.58107	0.946597	Loss	TRUE
B6.A-X	Y	78540774	78545087	-	3.30327	-1.04441	0.902499	Loss	TRUE
B6.A-X	Y	78545087	78549400	Gm29148	1.77023	-1.79264	0.943353	Loss	TRUE
B6.A-X	Y	78549400	78553714	-	1.64349	-1.98008	0.961676	Loss	TRUE
B6.A-X	Y	78553714	78558027	-	2.32576	-1.41948	0.950292	Loss	TRUE
B6.A-X	Y	78558027	78562341	-	0.715809	-2.75551	0.717953	Loss	TRUE
B6.A-X	Y	78562341	78566654	-	2.27104	-1.4393	0.962502	Loss	TRUE
B6.A-X	Y	78566654	78570967	-	1.95502	-1.63207	0.959607	Loss	TRUE
B6.A-X	Y	78570967	78575281	Gm29145	1.44344	-2.06487	0.956405	Loss	TRUE
B6.A-X	Y	78575281	78579594	-	1.95108	-1.67461	0.963053	Loss	TRUE
B6.A-X	Y	78579594	78583907	-	2.29052	-1.28899	0.92155	Loss	TRUE
B6.A-X	Y	78583907	78588221	-	1.74478	-1.62834	0.887582	Loss	TRUE
B6.A-X	Y	78588221	78592534	-	1.19546	-2.36721	0.959287	Loss	TRUE
B6.A-X	Y	78592534	78596848	-	1.94738	-1.79221	0.886183	Loss	TRUE
B6.A-X	Y	78596848	78601161	-	2.05101	-1.64229	0.953345	Loss	TRUE
B6.A-X	Y	78601161	78605474	-	2.86413	-1.23881	0.901677	Loss	TRUE
B6.A-X	Y	78605474	78609788	Gm29144	1.34423	-2.18519	0.96437	Loss	TRUE
B6.A-X	Y	78609788	78614101	-	1.87178	-1.81845	0.921633	Loss	TRUE
B6.A-X	Y	78614101	78618415	-	2.47589	-1.27362	0.947518	Loss	TRUE
B6.A-X	Y	78618415	78622728	-	1.94853	-1.62883	0.952502	Loss	TRUE
B6.A-X	Y	78622728	78627041	-	2.21284	-1.32545	0.953259	Loss	TRUE
B6.A-X	Y	78627041	78631355	-	1.61706	-1.96317	0.962492	Loss	TRUE
B6.A-X	Y	78631355	78635668	Gm28817	1.70438	-1.68766	0.943272	Loss	TRUE
B6.A-X	Y	78635668	78639982	Gm28817	1.32499	-1.95193	0.929744	Loss	TRUE
B6.A-X	Y	78639982	78644295	Gm28817	2.56527	-1.18138	0.945417	Loss	TRUE
B6.A-X	Y	78644295	78648608	Gm28817	2.04428	-1.5452	0.961875	Loss	TRUE
B6.A-X	Y	78648608	78652922	Gm28817, Gm28816	2.25336	-1.37646	0.955171	Loss	TRUE
B6.A-X	Y	78652922	78657235	Gm28817, Gm28816	2.30141	-1.43829	0.95753	Loss	TRUE
B6.A-X	Y	78657235	78661548	Gm28817	2.20473	-1.42679	0.96193	Loss	TRUE
B6.A-X	Y	78661548	78665862	-	2.61567	-1.39589	0.907836	Loss	TRUE
B6.A-X	Y	78665862	78670175	-	1.80385	-1.74715	0.892725	Loss	TRUE
B6.A-X	Y	78670175	78674489	-	2.10223	-1.6308	0.872196	Loss	TRUE
B6.A-X	Y	78674489	78678802	-	2.44006	-1.26246	0.948663	Loss	TRUE
B6.A-X	Y	78678802	78683115	-	2.15419	-1.31383	0.955901	Loss	TRUE
B6.A-X	Y	78683115	78687429	-	2.59133	-1.13749	0.953432	Loss	TRUE
B6.A-X	Y	78687429	78691742	-	1.36402	-2.15298	0.954375	Loss	TRUE
B6.A-X	Y	78691742	78696056	-	1.73806	-1.83425	0.962532	Loss	TRUE
B6.A-X	Y	78696056	78700369	-	1.99513	-1.70597	0.912897	Loss	TRUE
B6.A-X	Y	78700369	78704682	-	1.45259	-2.13083	0.962503	Loss	TRUE
B6.A-X	Y	78704682	78708996	-	1.74386	-1.83736	0.958949	Loss	TRUE
B6.A-X	Y	78708996	78713309	-	2.01901	-1.62554	0.962588	Loss	TRUE
B6.A-X	Y	78713309	78717623	-	1.7077	-1.95106	0.901257	Loss	TRUE
B6.A-X	Y	78717623	78721936	-	1.62068	-1.99821	0.953851	Loss	TRUE
B6.A-X	Y	78721936	78726249	-	1.83886	-1.82333	0.931521	Loss	TRUE
B6.A-X	Y	78726249	78730563	-	1.77005	-1.88652	0.919693	Loss	TRUE
B6.A-X	Y	78730563	78734876	-	2.21076	-1.48043	0.935697	Loss	TRUE
B6.A-X	Y	78734876	78739189	-	2.61952	-1.36618	0.923483	Loss	TRUE
B6.A-X	Y	78739189	78743503	-	1.82058	-1.75393	0.956887	Loss	TRUE
B6.A-X	Y	78743503	78747816	-	2.58289	-1.28733	0.962334	Loss	TRUE
B6.A-X	Y	78747816	78752130	-	1.58044	-1.9164	0.957105	Loss	TRUE
B6.A-X	Y	78752130	78756443	-	2.01855	-1.56953	0.935076	Loss	TRUE
B6.A-X	Y	78756443	78760756	-	1.74913	-1.95573	0.911752	Loss	TRUE
B6.A-X	Y	78760756	78765070	Gm20808	1.52828	-2.08815	0.932398	Loss	TRUE
B6.A-X	Y	78765070	78769383	-	1.5342	-1.89682	0.882293	Loss	TRUE
B6.A-X	Y	78769383	78773697	-	1.4993	-2.21256	0.912528	Loss	TRUE
B6.A-X	Y	78773697	78778010	-	1.81938	-1.79145	0.958344	Loss	TRUE
B6.A-X	Y	78778010	78782323	-	2.26664	-1.45858	0.956563	Loss	TRUE
B6.A-X	Y	78782323	78786637	-	1.76379	-1.8551	0.955339	Loss	TRUE
B6.A-X	Y	78786637	78790950	-	1.76791	-1.82776	0.951918	Loss	TRUE
B6.A-X	Y	78790950	78795263	-	1.77742	-1.65513	0.907483	Loss	TRUE
B6.A-X	Y	78795263	78799577	-	2.15137	-1.51157	0.958724	Loss	TRUE
B6.A-X	Y	78799577	78803890	-	1.90262	-1.69925	0.943587	Loss	TRUE
B6.A-X	Y	78803890	78808204	-	2.23922	-1.48749	0.962297	Loss	TRUE
B6.A-X	Y	78808204	78812517	-	1.80339	-1.62886	0.909981	Loss	TRUE
B6.A-X	Y	78812517	78816830	-	2.84048	-1.11993	0.949864	Loss	TRUE
B6.A-X	Y	78821144	78825457	-	2.22166	-1.50617	0.949495	Loss	TRUE
B6.A-X	Y	78825457	78829771	-	1.71581	-1.78635	0.937189	Loss	TRUE
B6.A-X	Y	78829771	78834084	-	2.32669	-1.46459	0.950267	Loss	TRUE
B6.A-X	Y	78834084	78838397	Gm20806	2.40552	-1.27171	0.939071	Loss	TRUE
B6.A-X	Y	78838397	78842711	-	1.09203	-2.45101	0.919465	Loss	TRUE
B6.A-X	Y	78842711	78847024	-	2.53026	-1.42302	0.934013	Loss	TRUE
B6.A-X	Y	78847024	78851338	-	2.09805	-1.51258	0.930041	Loss	TRUE
B6.A-X	Y	78851338	78855651	-	1.20612	-2.25305	0.931655	Loss	TRUE
B6.A-X	Y	78855651	78859964	-	2.05959	-1.54548	0.959963	Loss	TRUE
B6.A-X	Y	78859964	78864278	-	1.29509	-2.3265	0.936174	Loss	TRUE
B6.A-X	Y	78864278	78868591	Gm28815	2.12845	-1.43978	0.937705	Loss	TRUE
B6.A-X	Y	78868591	78872904	-	2.51611	-1.24818	0.945168	Loss	TRUE
B6.A-X	Y	78872904	78877218	-	2.24664	-1.48073	0.941565	Loss	TRUE
B6.A-X	Y	78877218	78881531	-	2.73336	-1.1586	0.963341	Loss	TRUE
B6.A-X	Y	78885845	78890158	-	2.46812	-1.30665	0.963704	Loss	TRUE
B6.A-X	Y	78890158	78894471	-	2.67308	-1.27971	0.942498	Loss	TRUE
B6.A-X	Y	78903098	78907412	-	2.29462	-1.41001	0.946031	Loss	TRUE
B6.A-X	Y	78907412	78911725	-	2.60028	-1.14003	0.963731	Loss	TRUE
B6.A-X	Y	78911725	78916038	-	2.32159	-1.18952	0.944323	Loss	TRUE
B6.A-X	Y	78916038	78920352	-	1.93764	-1.56528	0.95516	Loss	TRUE
B6.A-X	Y	78920352	78924665	-	2.56179	-1.39438	0.87767	Loss	TRUE
B6.A-X	Y	78924665	78928979	Gm28813	2.45549	-1.23803	0.953105	Loss	TRUE
B6.A-X	Y	78928979	78933292	Gm28813	3.12636	-1.04629	0.943488	Loss	TRUE
B6.A-X	Y	78933292	78937605	-	2.80339	-1.1196	0.952758	Loss	TRUE
B6.A-X	Y	78941919	78946232	-	2.60723	-1.11702	0.939529	Loss	TRUE
B6.A-X	Y	78950545	78954859	-	2.72995	-1.05303	0.960721	Loss	TRUE
B6.A-X	Y	78954859	78959172	-	2.48991	-1.17972	0.915822	Loss	TRUE
B6.A-X	Y	78959172	78963486	-	2.44414	-1.27133	0.938214	Loss	TRUE
B6.A-X	Y	78967799	78972112	-	2.21145	-1.44571	0.934985	Loss	TRUE
B6.A-X	Y	78976426	78980739	-	2.32043	-1.3055	0.914261	Loss	TRUE
B6.A-X	Y	78980739	78985053	-	1.96778	-1.32946	0.735806	Loss	TRUE
B6.A-X	Y	78985053	78989366	-	2.11593	-1.57614	0.961348	Loss	TRUE
B6.A-X	Y	78989366	78993679	-	2.78739	-1.26908	0.898349	Loss	TRUE
B6.A-X	Y	78993679	78997993	-	3.06328	-1.0086	0.955048	Loss	TRUE
B6.A-X	Y	78997993	79002306	-	1.86599	-1.57588	0.919004	Loss	TRUE
B6.A-X	Y	79002306	79006619	-	2.54649	-1.22054	0.936956	Loss	TRUE
B6.A-X	Y	79006619	79010933	-	1.77492	-1.77466	0.939354	Loss	TRUE
B6.A-X	Y	79010933	79015246	-	1.53095	-2.01464	0.956534	Loss	TRUE
B6.A-X	Y	79015246	79019560	-	1.65183	-1.93286	0.961274	Loss	TRUE
B6.A-X	Y	79019560	79023873	-	1.70971	-1.82835	0.962458	Loss	TRUE
B6.A-X	Y	79023873	79028186	-	2.18456	-1.49044	0.949221	Loss	TRUE
B6.A-X	Y	79028186	79032500	-	1.81873	-1.76261	0.948321	Loss	TRUE
B6.A-X	Y	79032500	79036813	-	1.94876	-1.65297	0.962715	Loss	TRUE
B6.A-X	Y	79036813	79041127	-	2.25545	-1.34272	0.945622	Loss	TRUE
B6.A-X	Y	79049753	79054067	-	2.90635	-1.10965	0.959432	Loss	TRUE
B6.A-X	Y	79054067	79058380	-	2.85671	-1.15174	0.957072	Loss	TRUE
B6.A-X	Y	79058380	79062694	-	2.39615	-1.35718	0.958591	Loss	TRUE
B6.A-X	Y	79062694	79067007	-	2.04869	-1.47721	0.913089	Loss	TRUE
B6.A-X	Y	79067007	79071320	-	3.06515	-1.05743	0.953724	Loss	TRUE
B6.A-X	Y	79071320	79075634	Gm20919	3.15183	-1.10687	0.883924	Loss	TRUE
B6.A-X	Y	79075634	79079947	-	2.06538	-1.49876	0.927093	Loss	TRUE
B6.A-X	Y	79079947	79084260	-	2.21261	-1.51783	0.956629	Loss	TRUE
B6.A-X	Y	79084260	79088574	-	2.52527	-1.37674	0.950607	Loss	TRUE
B6.A-X	Y	79088574	79092887	-	2.16972	-1.56909	0.925529	Loss	TRUE
B6.A-X	Y	79092887	79097201	-	2.45967	-1.41998	0.948018	Loss	TRUE
B6.A-X	Y	79097201	79101514	-	2.68259	-1.33962	0.903644	Loss	TRUE
B6.A-X	Y	79101514	79105827	-	2.80941	-1.19067	0.944297	Loss	TRUE
B6.A-X	Y	79105827	79110141	-	2.44483	-1.26028	0.952521	Loss	TRUE
B6.A-X	Y	79110141	79114454	-	1.79272	-1.75022	0.940541	Loss	TRUE
B6.A-X	Y	79114454	79118768	-	2.91539	-1.21658	0.934457	Loss	TRUE
B6.A-X	Y	79118768	79123081	-	1.71041	-1.66645	0.862492	Loss	TRUE
B6.A-X	Y	79123081	79127394	-	2.02921	-1.5348	0.955354	Loss	TRUE
B6.A-X	Y	79131708	79136021	-	2.39114	-1.35124	0.956186	Loss	TRUE
B6.A-X	Y	79136021	79140334	-	2.15511	-1.43584	0.948899	Loss	TRUE
B6.A-X	Y	79140334	79144648	-	2.58739	-1.29736	0.963518	Loss	TRUE
B6.A-X	Y	79148961	79153275	Gm20917	2.27121	-1.37402	0.940599	Loss	TRUE
B6.A-X	Y	79153275	79157588	-	1.87827	-1.74503	0.954163	Loss	TRUE
B6.A-X	Y	79157588	79161901	-	2.81011	-1.20356	0.963075	Loss	TRUE
B6.A-X	Y	79161901	79166215	Gm28421	1.72207	-1.5181	0.799803	Loss	TRUE
B6.A-X	Y	79170528	79174842	-	2.6771	-1.13565	0.96388	Loss	TRUE
B6.A-X	Y	79174842	79179155	Gm28420	2.19012	-1.40841	0.943855	Loss	TRUE
B6.A-X	Y	79179155	79183468	Gm28420	3.07164	-1.03718	0.961509	Loss	TRUE
B6.A-X	Y	79183468	79187782	-	2.79903	-1.08487	0.958351	Loss	TRUE
B6.A-X	Y	79187782	79192095	-	2.53721	-1.23962	0.955688	Loss	TRUE
B6.A-X	Y	79192095	79196409	-	2.31154	-1.40796	0.961034	Loss	TRUE
B6.A-X	Y	79196409	79200722	-	2.6499	-1.05444	0.902873	Loss	TRUE
B6.A-X	Y	79200722	79205035	-	2.90633	-1.08723	0.962123	Loss	TRUE
B6.A-X	Y	79205035	79209349	-	2.47172	-1.38802	0.944526	Loss	TRUE
B6.A-X	Y	79209349	79213662	-	2.34037	-1.49758	0.921456	Loss	TRUE
B6.A-X	Y	79213662	79217975	Gm28423	2.64132	-1.26062	0.932565	Loss	TRUE
B6.A-X	Y	79222289	79226602	-	2.43473	-1.10518	0.915254	Loss	TRUE
B6.A-X	Y	79226602	79230916	-	3.10176	-1.00443	0.945096	Loss	TRUE
B6.A-X	Y	79239542	79243856	-	2.70955	-1.01398	0.963107	Loss	TRUE
B6.A-X	Y	79252483	79256796	-	2.65569	-1.08267	0.935291	Loss	TRUE
B6.A-X	Y	79265423	79269736	-	2.86552	-1.18206	0.915347	Loss	TRUE
B6.A-X	Y	79269736	79274050	-	2.6866	-1.22454	0.929986	Loss	TRUE
B6.A-X	Y	79278363	79282676	-	3.02574	-1.00859	0.931643	Loss	TRUE
B6.A-X	Y	79291303	79295616	-	2.31463	-1.39223	0.961817	Loss	TRUE
B6.A-X	Y	79295616	79299930	-	2.46708	-1.0624	0.820829	Loss	TRUE
B6.A-X	Y	79299930	79304243	-	2.62671	-1.04436	0.885652	Loss	TRUE
B6.A-X	Y	79304243	79308557	-	3.08785	-1.02869	0.958296	Loss	TRUE
B6.A-X	Y	79308557	79312870	-	2.37306	-1.42928	0.953303	Loss	TRUE
B6.A-X	Y	79317183	79321497	Gm20916	2.4548	-1.14866	0.874066	Loss	TRUE
B6.A-X	Y	79321497	79325810	Gm20916	3.09205	-1.13113	0.902463	Loss	TRUE
B6.A-X	Y	79325810	79330124	Gm20916	2.02643	-1.5977	0.951312	Loss	TRUE
B6.A-X	Y	79334437	79338750	Gm20916	2.74148	-1.11204	0.943078	Loss	TRUE
B6.A-X	Y	79347377	79351690	-	3.07512	-1.10073	0.886783	Loss	TRUE
B6.A-X	Y	79351690	79356004	-	2.43741	-1.27451	0.919532	Loss	TRUE
B6.A-X	Y	79356004	79360317	-	3.06376	-1.01003	0.951054	Loss	TRUE
B6.A-X	Y	79360317	79364631	-	2.61196	-1.27907	0.950805	Loss	TRUE
B6.A-X	Y	79364631	79368944	-	2.03849	-1.60897	0.939231	Loss	TRUE
B6.A-X	Y	79368944	79373257	-	2.61002	-1.33298	0.88551	Loss	TRUE
B6.A-X	Y	79373257	79377571	-	2.12935	-1.40661	0.883357	Loss	TRUE
B6.A-X	Y	79377571	79381884	-	2.7387	-1.16665	0.943017	Loss	TRUE
B6.A-X	Y	79381884	79386198	-	2.64395	-1.22703	0.933094	Loss	TRUE
B6.A-X	Y	79386198	79390511	-	2.60236	-1.24276	0.943037	Loss	TRUE
B6.A-X	Y	79390511	79394824	-	2.47461	-1.34417	0.954579	Loss	TRUE
B6.A-X	Y	79394824	79399138	-	2.4752	-1.19877	0.912187	Loss	TRUE
B6.A-X	Y	79399138	79403451	-	2.59912	-1.38126	0.910947	Loss	TRUE
B6.A-X	Y	79403451	79407765	Gm29033	2.76426	-1.11088	0.956431	Loss	TRUE
B6.A-X	Y	79407765	79412078	-	3.09808	-1.06789	0.935485	Loss	TRUE
B6.A-X	Y	79412078	79416391	-	2.66613	-1.31498	0.913133	Loss	TRUE
B6.A-X	Y	79416391	79420705	-	2.12123	-1.57619	0.925001	Loss	TRUE
B6.A-X	Y	79420705	79425018	-	2.84883	-1.19546	0.938679	Loss	TRUE
B6.A-X	Y	79425018	79429331	-	2.90958	-1.01636	0.953976	Loss	TRUE
B6.A-X	Y	79429331	79433645	-	2.96059	-1.0494	0.958581	Loss	TRUE
B6.A-X	Y	79433645	79437958	-	2.5604	-1.28652	0.963696	Loss	TRUE
B6.A-X	Y	79437958	79442272	-	2.2274	-1.54792	0.930435	Loss	TRUE
B6.A-X	Y	79442272	79446585	Gm29034	2.24716	-1.50024	0.92524	Loss	TRUE
B6.A-X	Y	79446585	79450898	-	2.837	-1.17292	0.940699	Loss	TRUE
B6.A-X	Y	79450898	79455212	-	2.25892	-1.33997	0.942665	Loss	TRUE
B6.A-X	Y	79455212	79459525	-	2.25852	-1.55085	0.94768	Loss	TRUE
B6.A-X	Y	79459525	79463839	-	1.9395	-1.62403	0.943033	Loss	TRUE
B6.A-X	Y	79463839	79468152	-	2.02852	-1.52675	0.924375	Loss	TRUE
B6.A-X	Y	79468152	79472465	-	1.83445	-1.57623	0.951873	Loss	TRUE
B6.A-X	Y	79472465	79476779	-	2.81548	-1.16213	0.932026	Loss	TRUE
B6.A-X	Y	79476779	79481092	-	2.1463	-1.43028	0.952723	Loss	TRUE
B6.A-X	Y	79481092	79485406	-	2.15461	-1.51185	0.960195	Loss	TRUE
B6.A-X	Y	79485406	79489719	-	3.01229	-1.20743	0.845819	Loss	TRUE
B6.A-X	Y	79489719	79494032	-	2.48945	-1.31374	0.960884	Loss	TRUE
B6.A-X	Y	79494032	79498346	-	1.91655	-1.48834	0.960098	Loss	TRUE
B6.A-X	Y	79498346	79502659	-	2.67865	-1.26038	0.905771	Loss	TRUE
B6.A-X	Y	79502659	79506972	-	2.73012	-1.11341	0.942909	Loss	TRUE
B6.A-X	Y	79506972	79511286	-	1.99467	-1.42538	0.960036	Loss	TRUE
B6.A-X	Y	79511286	79515599	-	2.06399	-1.49835	0.942167	Loss	TRUE
B6.A-X	Y	79515599	79519913	-	2.65786	-1.178	0.963833	Loss	TRUE
B6.A-X	Y	79519913	79524226	-	1.67447	-1.81226	0.917937	Loss	TRUE
B6.A-X	Y	79524226	79528539	-	2.20148	-1.49854	0.949728	Loss	TRUE
B6.A-X	Y	79528539	79532853	-	2.85953	-1.22079	0.922804	Loss	TRUE
B6.A-X	Y	79532853	79537166	-	1.55136	-1.86925	0.886389	Loss	TRUE
B6.A-X	Y	79537166	79541480	-	2.55146	-1.34836	0.948202	Loss	TRUE
B6.A-X	Y	79541480	79545793	-	2.00719	-1.68396	0.932041	Loss	TRUE
B6.A-X	Y	79545793	79550106	-	1.94389	-1.67313	0.952715	Loss	TRUE
B6.A-X	Y	79550106	79554420	-	2.086	-1.52194	0.963914	Loss	TRUE
B6.A-X	Y	79554420	79558733	-	2.05889	-1.65955	0.929331	Loss	TRUE
B6.A-X	Y	79558733	79563046	-	2.95989	-1.01285	0.963048	Loss	TRUE
B6.A-X	Y	79563046	79567360	-	2.52434	-1.50081	0.886563	Loss	TRUE
B6.A-X	Y	79567360	79571673	-	2.30536	-1.39937	0.957474	Loss	TRUE
B6.A-X	Y	79571673	79575987	-	2.67849	-1.25408	0.958813	Loss	TRUE
B6.A-X	Y	79575987	79580300	-	2.33109	-1.24996	0.910707	Loss	TRUE
B6.A-X	Y	79580300	79584613	-	2.28124	-1.4103	0.944882	Loss	TRUE
B6.A-X	Y	79584613	79588927	-	2.36161	-1.42625	0.955401	Loss	TRUE
B6.A-X	Y	79588927	79593240	Gm21823	2.96313	-1.07487	0.954648	Loss	TRUE
B6.A-X	Y	79593240	79597554	-	2.27469	-1.27867	0.852656	Loss	TRUE
B6.A-X	Y	79597554	79601867	-	2.70624	-1.38201	0.903146	Loss	TRUE
B6.A-X	Y	79601867	79606180	-	2.26409	-1.50142	0.953601	Loss	TRUE
B6.A-X	Y	79606180	79610494	-	1.95109	-1.62602	0.955517	Loss	TRUE
B6.A-X	Y	79610494	79614807	-	1.90842	-1.65568	0.943645	Loss	TRUE
B6.A-X	Y	79614807	79619121	-	2.15832	-1.57358	0.946058	Loss	TRUE
B6.A-X	Y	79619121	79623434	-	1.61651	-1.85173	0.950312	Loss	TRUE
B6.A-X	Y	79623434	79627747	-	2.31324	-1.26674	0.896395	Loss	TRUE
B6.A-X	Y	79627747	79632061	-	2.92096	-1.1524	0.960943	Loss	TRUE
B6.A-X	Y	79632061	79636374	-	2.55205	-1.24824	0.933739	Loss	TRUE
B6.A-X	Y	79636374	79640687	-	1.95896	-1.60509	0.962611	Loss	TRUE
B6.A-X	Y	79645001	79649314	-	3.19221	-1.02342	0.922581	Loss	TRUE
B6.A-X	Y	79649314	79653628	-	2.22763	-1.37028	0.929068	Loss	TRUE
B6.A-X	Y	79653628	79657941	-	1.78414	-1.57542	0.851327	Loss	TRUE
B6.A-X	Y	79657941	79662254	-	2.27336	-1.33978	0.911597	Loss	TRUE
B6.A-X	Y	79662254	79666568	Gm21242	2.17803	-1.64386	0.883845	Loss	TRUE
B6.A-X	Y	79666568	79670881	-	1.30605	-2.21359	0.937212	Loss	TRUE
B6.A-X	Y	79670881	79675195	-	2.10014	-1.63961	0.956921	Loss	TRUE
B6.A-X	Y	79675195	79679508	-	2.31857	-1.34506	0.913637	Loss	TRUE
B6.A-X	Y	79679508	79683821	-	1.20589	-2.16813	0.862114	Loss	TRUE
B6.A-X	Y	79683821	79688135	-	2.24618	-1.55952	0.915729	Loss	TRUE
B6.A-X	Y	79688135	79692448	-	2.30188	-1.41785	0.963126	Loss	TRUE
B6.A-X	Y	79692448	79696762	Gm29031	1.40566	-2.05312	0.956293	Loss	TRUE
B6.A-X	Y	79696762	79701075	-	1.60144	-2.11374	0.896322	Loss	TRUE
B6.A-X	Y	79701075	79705388	-	1.42337	-2.15867	0.934255	Loss	TRUE
B6.A-X	Y	79705388	79709702	-	1.23041	-2.2347	0.946002	Loss	TRUE
B6.A-X	Y	79709702	79714015	-	1.76026	-1.73935	0.930628	Loss	TRUE
B6.A-X	Y	79714015	79718328	-	1.9949	-1.51192	0.928792	Loss	TRUE
B6.A-X	Y	79718328	79722642	-	2.36277	-1.42769	0.954035	Loss	TRUE
B6.A-X	Y	79722642	79726955	-	2.47067	-1.31188	0.959186	Loss	TRUE
B6.A-X	Y	79726955	79731269	-	1.53894	-1.98747	0.96163	Loss	TRUE
B6.A-X	Y	79731269	79735582	Gm29032	2.68305	-1.22272	0.952318	Loss	TRUE
B6.A-X	Y	79735582	79739895	-	2.15419	-1.46986	0.963223	Loss	TRUE
B6.A-X	Y	79739895	79744209	-	2.25104	-1.46837	0.953066	Loss	TRUE
B6.A-X	Y	79744209	79748522	-	2.07211	-1.34847	0.940488	Loss	TRUE
B6.A-X	Y	79748522	79752836	-	1.90079	-1.79842	0.947363	Loss	TRUE
B6.A-X	Y	79752836	79757149	-	1.50104	-1.8952	0.954743	Loss	TRUE
B6.A-X	Y	79757149	79761462	-	1.73754	-1.7343	0.934218	Loss	TRUE
B6.A-X	Y	79761462	79765776	-	1.97195	-1.59162	0.928129	Loss	TRUE
B6.A-X	Y	79765776	79770089	-	2.21818	-1.45196	0.957483	Loss	TRUE
B6.A-X	Y	79770089	79774402	Gm29606	1.54394	-1.89511	0.94611	Loss	TRUE
B6.A-X	Y	79774402	79778716	Gm29606	2.03129	-1.6206	0.959181	Loss	TRUE
B6.A-X	Y	79778716	79783029	-	1.7649	-1.70397	0.95136	Loss	TRUE
B6.A-X	Y	79783029	79787343	-	2.40867	-1.4658	0.933497	Loss	TRUE
B6.A-X	Y	79787343	79791656	-	2.49386	-1.28333	0.885125	Loss	TRUE
B6.A-X	Y	79791656	79795969	-	2.46557	-1.39677	0.894984	Loss	TRUE
B6.A-X	Y	79795969	79800283	-	2.29694	-1.33181	0.956704	Loss	TRUE
B6.A-X	Y	79800283	79804596	-	2.26107	-1.3043	0.928958	Loss	TRUE
B6.A-X	Y	79804596	79808910	-	2.55053	-1.30977	0.884971	Loss	TRUE
B6.A-X	Y	79808910	79813223	-	2.23	-1.46973	0.956565	Loss	TRUE
B6.A-X	Y	79813223	79817536	-	2.64804	-1.35195	0.915163	Loss	TRUE
B6.A-X	Y	79817536	79821850	-	1.93046	-1.72511	0.935648	Loss	TRUE
B6.A-X	Y	79821850	79826163	-	2.36031	-1.53619	0.909189	Loss	TRUE
B6.A-X	Y	79826163	79830477	-	2.24038	-1.41875	0.935627	Loss	TRUE
B6.A-X	Y	79830477	79834790	-	1.97426	-1.71265	0.950793	Loss	TRUE
B6.A-X	Y	79834790	79839103	-	2.46835	-1.54544	0.829544	Loss	TRUE
B6.A-X	Y	79839103	79843417	-	2.21395	-1.64949	0.89199	Loss	TRUE
B6.A-X	Y	79843417	79847730	-	2.19522	-1.36381	0.932033	Loss	TRUE
B6.A-X	Y	79847730	79852043	-	2.29469	-1.4806	0.941904	Loss	TRUE
B6.A-X	Y	79856357	79860670	-	2.27243	-1.64631	0.889515	Loss	TRUE
B6.A-X	Y	79860670	79864984	-	1.79995	-1.85287	0.933305	Loss	TRUE
B6.A-X	Y	79864984	79869297	-	1.23209	-2.41433	0.941089	Loss	TRUE
B6.A-X	Y	79869297	79873610	-	2.39022	-1.39221	0.951416	Loss	TRUE
B6.A-X	Y	79873610	79877924	-	1.93857	-1.74916	0.944199	Loss	TRUE
B6.A-X	Y	79877924	79882237	-	2.21632	-1.6236	0.905121	Loss	TRUE
B6.A-X	Y	79882237	79886551	Gm29607	1.63074	-2.05829	0.890027	Loss	TRUE
B6.A-X	Y	79886551	79890864	-	1.25945	-2.22587	0.914142	Loss	TRUE
B6.A-X	Y	79890864	79895177	-	2.71968	-1.28087	0.950971	Loss	TRUE
B6.A-X	Y	79895177	79899491	-	2.47867	-1.41761	0.932378	Loss	TRUE
B6.A-X	Y	79899491	79903804	-	2.10874	-1.53425	0.962874	Loss	TRUE
B6.A-X	Y	79903804	79908118	-	1.89708	-1.70156	0.957702	Loss	TRUE
B6.A-X	Y	79908118	79912431	-	2.01693	-1.66339	0.951406	Loss	TRUE
B6.A-X	Y	79912431	79916744	-	1.83051	-1.7276	0.960466	Loss	TRUE
B6.A-X	Y	79916744	79921058	-	2.10964	-1.6562	0.911974	Loss	TRUE
B6.A-X	Y	79921058	79925371	-	2.51356	-1.42898	0.935601	Loss	TRUE
B6.A-X	Y	79925371	79929684	-	3.08347	-1.15796	0.918523	Loss	TRUE
B6.A-X	Y	79929684	79933998	-	1.74131	-1.82618	0.95312	Loss	TRUE
B6.A-X	Y	79933998	79938311	-	3.20983	-1.03755	0.891382	Loss	TRUE
B6.A-X	Y	79942625	79946938	-	1.84674	-1.77308	0.947901	Loss	TRUE
B6.A-X	Y	79946938	79951251	-	1.71528	-1.80164	0.94333	Loss	TRUE
B6.A-X	Y	79951251	79955565	-	2.34121	-1.43235	0.958441	Loss	TRUE
B6.A-X	Y	79955565	79959878	Gm21248	1.62787	-1.93877	0.951648	Loss	TRUE
B6.A-X	Y	79959878	79964192	-	1.37158	-2.18666	0.95352	Loss	TRUE
B6.A-X	Y	79964192	79968505	-	1.39787	-2.08953	0.917006	Loss	TRUE
B6.A-X	Y	79972818	79977132	-	1.1006	-2.31637	0.879248	Loss	TRUE
B6.A-X	Y	79977132	79981445	-	1.95038	-1.69321	0.950923	Loss	TRUE
B6.A-X	Y	79981445	79985758	Gm29189	1.67865	-2.00551	0.909125	Loss	TRUE
B6.A-X	Y	79985758	79990072	Gm29189	1.19657	-2.30368	0.938648	Loss	TRUE
B6.A-X	Y	79990072	79994385	-	2.25574	-1.38862	0.953252	Loss	TRUE
B6.A-X	Y	79994385	79998699	-	1.66991	-1.82292	0.942703	Loss	TRUE
B6.A-X	Y	79998699	80003012	-	1.81127	-1.76941	0.954309	Loss	TRUE
B6.A-X	Y	80003012	80007325	-	1.33619	-2.26706	0.929326	Loss	TRUE
B6.A-X	Y	80007325	80011639	-	2.12842	-1.54484	0.959358	Loss	TRUE
B6.A-X	Y	80011639	80015952	-	1.7795	-1.87295	0.946073	Loss	TRUE
B6.A-X	Y	80015952	80020266	-	1.68637	-1.90255	0.957633	Loss	TRUE
B6.A-X	Y	80020266	80024579	Gm21873	1.97519	-1.58908	0.958884	Loss	TRUE
B6.A-X	Y	80024579	80028892	-	1.6492	-2.03315	0.914276	Loss	TRUE
B6.A-X	Y	80028892	80033206	-	1.59666	-1.83979	0.958877	Loss	TRUE
B6.A-X	Y	80033206	80037519	-	2.14306	-1.52264	0.928365	Loss	TRUE
B6.A-X	Y	80041833	80046146	-	2.56643	-1.24785	0.954575	Loss	TRUE
B6.A-X	Y	80046146	80050459	-	0.974728	-2.61104	0.936768	Loss	TRUE
B6.A-X	Y	80050459	80054773	-	1.19008	-2.28321	0.961979	Loss	TRUE
B6.A-X	Y	80054773	80059086	-	1.58521	-1.75305	0.940835	Loss	TRUE
B6.A-X	Y	80059086	80063399	-	2.12149	-1.47695	0.925605	Loss	TRUE
B6.A-X	Y	80063399	80067713	-	1.79022	-1.82524	0.924531	Loss	TRUE
B6.A-X	Y	80067713	80072026	Gm29190	1.30327	-2.19097	0.963037	Loss	TRUE
B6.A-X	Y	80072026	80076340	Gm29190	1.76495	-1.86675	0.939627	Loss	TRUE
B6.A-X	Y	80076340	80080653	-	1.91143	-1.65347	0.954426	Loss	TRUE
B6.A-X	Y	80080653	80084966	-	0.798516	-2.94011	0.958071	Loss	TRUE
B6.A-X	Y	80084966	80089280	-	1.69657	-1.84884	0.929156	Loss	TRUE
B6.A-X	Y	80089280	80093593	-	1.99652	-1.65216	0.907802	Loss	TRUE
B6.A-X	Y	80093593	80097907	-	1.64951	-1.83817	0.9529	Loss	TRUE
B6.A-X	Y	80097907	80102220	-	2.07976	-1.42466	0.929075	Loss	TRUE
B6.A-X	Y	80102220	80106533	-	2.67239	-1.13503	0.907403	Loss	TRUE
B6.A-X	Y	80106533	80110847	-	2.54381	-1.24935	0.963192	Loss	TRUE
B6.A-X	Y	80110847	80115160	-	1.20821	-2.23133	0.901938	Loss	TRUE
B6.A-X	Y	80119474	80123787	-	2.34593	-1.40848	0.963819	Loss	TRUE
B6.A-X	Y	80123787	80128100	-	1.81799	-1.78627	0.958406	Loss	TRUE
B6.A-X	Y	80128100	80132414	-	1.98516	-1.6857	0.961633	Loss	TRUE
B6.A-X	Y	80132414	80136727	Gm21760	1.71876	-1.69674	0.922816	Loss	TRUE
B6.A-X	Y	80136727	80141040	Gm21760	2.13772	-1.60633	0.944237	Loss	TRUE
B6.A-X	Y	80141040	80145354	Gm21760	1.79717	-1.71645	0.938183	Loss	TRUE
B6.A-X	Y	80145354	80149667	Gm21760	2.80037	-1.24328	0.949274	Loss	TRUE
B6.A-X	Y	80149667	80153981	Gm21760	1.87135	-1.70881	0.959727	Loss	TRUE
B6.A-X	Y	80153981	80158294	Gm21760	2.4083	-1.53107	0.914911	Loss	TRUE
B6.A-X	Y	80158294	80162607	Gm21760	2.46441	-1.40534	0.945278	Loss	TRUE
B6.A-X	Y	80162607	80166921	-	2.83611	-1.09578	0.92927	Loss	TRUE
B6.A-X	Y	80171234	80175548	-	2.24942	-1.40515	0.92865	Loss	TRUE
B6.A-X	Y	80175548	80179861	-	2.18363	-1.54502	0.930616	Loss	TRUE
B6.A-X	Y	80179861	80184174	-	1.58057	-1.92049	0.959677	Loss	TRUE
B6.A-X	Y	80184174	80188488	-	2.84794	-1.07064	0.956403	Loss	TRUE
B6.A-X	Y	80188488	80192801	-	2.48319	-1.27652	0.942977	Loss	TRUE
B6.A-X	Y	80192801	80197114	-	2.42059	-1.26044	0.961862	Loss	TRUE
B6.A-X	Y	80197114	80201428	-	2.29578	-1.48439	0.912897	Loss	TRUE
B6.A-X	Y	80201428	80205741	-	2.3661	-1.4886	0.887468	Loss	TRUE
B6.A-X	Y	80205741	80210055	-	2.58183	-1.28466	0.952865	Loss	TRUE
B6.A-X	Y	80210055	80214368	-	1.88894	-1.64347	0.931234	Loss	TRUE
B6.A-X	Y	80214368	80218681	-	3.1463	-1.00074	0.953678	Loss	TRUE
B6.A-X	Y	80218681	80222995	Gm28159	2.54126	-1.20228	0.943346	Loss	TRUE
B6.A-X	Y	80222995	80227308	-	3.07002	-1.08036	0.946204	Loss	TRUE
B6.A-X	Y	80227308	80231622	-	2.42443	-1.35524	0.946391	Loss	TRUE
B6.A-X	Y	80231622	80235935	-	2.33735	-1.47792	0.905371	Loss	TRUE
B6.A-X	Y	80235935	80240248	Gm28160	1.99235	-1.60207	0.956073	Loss	TRUE
B6.A-X	Y	80240248	80244562	Gm28157	2.54172	-1.10282	0.949416	Loss	TRUE
B6.A-X	Y	80244562	80248875	-	2.26432	-1.35823	0.927157	Loss	TRUE
B6.A-X	Y	80248875	80253189	-	2.40635	-1.34449	0.956325	Loss	TRUE
B6.A-X	Y	80253189	80257502	-	2.17065	-1.5598	0.949432	Loss	TRUE
B6.A-X	Y	80257502	80261815	-	1.49246	-1.89062	0.961218	Loss	TRUE
B6.A-X	Y	80261815	80266129	-	2.04868	-1.48115	0.950817	Loss	TRUE
B6.A-X	Y	80266129	80270442	-	1.35242	-2.20217	0.89179	Loss	TRUE
B6.A-X	Y	80270442	80274755	-	2.33967	-1.47181	0.910049	Loss	TRUE
B6.A-X	Y	80274755	80279069	-	2.00742	-1.55995	0.959881	Loss	TRUE
B6.A-X	Y	80279069	80283382	-	2.54255	-1.30221	0.956432	Loss	TRUE
B6.A-X	Y	80283382	80287696	-	1.77724	-1.73001	0.960434	Loss	TRUE
B6.A-X	Y	80287696	80292009	-	2.9847	-1.1599	0.927455	Loss	TRUE
B6.A-X	Y	80292009	80296322	-	1.89682	-1.50997	0.95587	Loss	TRUE
B6.A-X	Y	80296322	80300636	-	1.71836	-1.79266	0.936297	Loss	TRUE
B6.A-X	Y	80300636	80304949	-	2.27336	-1.3883	0.936352	Loss	TRUE
B6.A-X	Y	80304949	80309263	-	1.74618	-1.64776	0.939869	Loss	TRUE
B6.A-X	Y	80309263	80313576	-	2.00394	-1.69012	0.901465	Loss	TRUE
B6.A-X	Y	80313576	80317889	-	1.10573	-2.43634	0.941189	Loss	TRUE
B6.A-X	Y	80317889	80322203	-	1.73319	-1.77245	0.9487	Loss	TRUE
B6.A-X	Y	80322203	80326516	-	2.33295	-1.46255	0.936194	Loss	TRUE
B6.A-X	Y	80326516	80330830	-	2.01854	-1.72735	0.930014	Loss	TRUE
B6.A-X	Y	80330830	80335143	-	1.68305	-1.74043	0.881676	Loss	TRUE
B6.A-X	Y	80335143	80339456	-	2.24229	-1.50892	0.959309	Loss	TRUE
B6.A-X	Y	80339456	80343770	-	2.04543	-1.64636	0.925179	Loss	TRUE
B6.A-X	Y	80343770	80348083	-	1.7023	-1.95138	0.947811	Loss	TRUE
B6.A-X	Y	80348083	80352396	-	1.37909	-1.96455	0.900289	Loss	TRUE
B6.A-X	Y	80352396	80356710	-	2.21697	-1.5349	0.933155	Loss	TRUE
B6.A-X	Y	80356710	80361023	-	2.30304	-1.41117	0.951879	Loss	TRUE
B6.A-X	Y	80361023	80365337	-	2.41516	-1.4955	0.927196	Loss	TRUE
B6.A-X	Y	80365337	80369650	-	1.90192	-1.60865	0.933367	Loss	TRUE
B6.A-X	Y	80369650	80373963	-	2.16926	-1.56906	0.955186	Loss	TRUE
B6.A-X	Y	80373963	80378277	-	1.95063	-1.56354	0.929498	Loss	TRUE
B6.A-X	Y	80378277	80382590	-	1.49061	-1.88958	0.882009	Loss	TRUE
B6.A-X	Y	80382590	80386904	-	1.65948	-1.98016	0.936694	Loss	TRUE
B6.A-X	Y	80386904	80391217	Gm28158	2.1463	-1.49528	0.959442	Loss	TRUE
B6.A-X	Y	80391217	80395530	-	1.786	-1.74271	0.928612	Loss	TRUE
B6.A-X	Y	80395530	80399844	-	1.97195	-1.77093	0.939676	Loss	TRUE
B6.A-X	Y	80399844	80404157	-	2.17273	-1.6452	0.915844	Loss	TRUE
B6.A-X	Y	80404157	80408470	-	1.96522	-1.69611	0.943481	Loss	TRUE
B6.A-X	Y	80408470	80412784	-	1.59388	-2.06156	0.932919	Loss	TRUE
B6.A-X	Y	80412784	80417097	-	2.62393	-1.38887	0.896746	Loss	TRUE
B6.A-X	Y	80417097	80421411	-	2.87019	-1.02976	0.953079	Loss	TRUE
B6.A-X	Y	80421411	80425724	-	1.54997	-1.9525	0.958908	Loss	TRUE
B6.A-X	Y	80425724	80430037	-	2.56109	-1.31008	0.958894	Loss	TRUE
B6.A-X	Y	80430037	80434351	-	2.20329	-1.4305	0.917863	Loss	TRUE
B6.A-X	Y	80434351	80438664	-	1.84025	-1.81893	0.928073	Loss	TRUE
B6.A-X	Y	80438664	80442978	-	2.6669	-1.0849	0.936018	Loss	TRUE
B6.A-X	Y	80447291	80451604	-	2.05263	-1.46122	0.913932	Loss	TRUE
B6.A-X	Y	80451604	80455918	-	1.38178	-1.93337	0.842867	Loss	TRUE
B6.A-X	Y	80455918	80460231	-	1.94737	-1.67323	0.962283	Loss	TRUE
B6.A-X	Y	80460231	80464545	Gm21257	2.03616	-1.56173	0.960473	Loss	TRUE
B6.A-X	Y	80464545	80468858	-	1.78669	-1.68587	0.893292	Loss	TRUE
B6.A-X	Y	80468858	80473171	-	1.82031	-1.75144	0.938741	Loss	TRUE
B6.A-X	Y	80473171	80477485	-	2.02295	-1.68939	0.956542	Loss	TRUE
B6.A-X	Y	80477485	80481798	-	1.38256	-1.98725	0.888885	Loss	TRUE
B6.A-X	Y	80481798	80486111	-	1.86089	-1.82786	0.923409	Loss	TRUE
B6.A-X	Y	80486111	80490425	-	1.55563	-1.97956	0.959628	Loss	TRUE
B6.A-X	Y	80490425	80494738	Gm28161	1.58892	-1.84884	0.937204	Loss	TRUE
B6.A-X	Y	80494738	80499052	-	2.39244	-1.40271	0.957303	Loss	TRUE
B6.A-X	Y	80499052	80503365	-	1.77649	-1.9216	0.899634	Loss	TRUE
B6.A-X	Y	80503365	80507678	-	1.97334	-1.57763	0.961775	Loss	TRUE
B6.A-X	Y	80507678	80511992	-	1.43046	-1.99951	0.901303	Loss	TRUE
B6.A-X	Y	80511992	80516305	-	1.84512	-1.72659	0.958372	Loss	TRUE
B6.A-X	Y	80516305	80520619	-	1.58275	-1.89673	0.9346	Loss	TRUE
B6.A-X	Y	80520619	80524932	-	1.70392	-2.01562	0.894551	Loss	TRUE
B6.A-X	Y	80524932	80529245	-	2.08787	-1.60958	0.940986	Loss	TRUE
B6.A-X	Y	80529245	80533559	Gm28695	1.97844	-1.67963	0.940896	Loss	TRUE
B6.A-X	Y	80533559	80537872	Gm28696	2.05101	-1.56226	0.962152	Loss	TRUE
B6.A-X	Y	80537872	80542185	Gm28696	2.05194	-1.63583	0.929328	Loss	TRUE
B6.A-X	Y	80542185	80546499	-	1.87784	-1.68937	0.920414	Loss	TRUE
B6.A-X	Y	80546499	80550812	-	1.51171	-2.13201	0.939745	Loss	TRUE
B6.A-X	Y	80550812	80555126	-	1.30413	-1.93281	0.863721	Loss	TRUE
B6.A-X	Y	80555126	80559439	-	2.25388	-1.35219	0.946873	Loss	TRUE
B6.A-X	Y	80559439	80563752	-	1.37004	-2.00782	0.960914	Loss	TRUE
B6.A-X	Y	80563752	80568066	-	2.00301	-1.62611	0.943992	Loss	TRUE
B6.A-X	Y	80568066	80572379	-	1.45885	-2.08868	0.94323	Loss	TRUE
B6.A-X	Y	80572379	80576693	-	1.89244	-1.71167	0.963874	Loss	TRUE
B6.A-X	Y	80576693	80581006	-	2.16902	-1.47391	0.963134	Loss	TRUE
B6.A-X	Y	80581006	80585319	-	2.45606	-1.44199	0.92561	Loss	TRUE
B6.A-X	Y	80585319	80589633	-	2.17269	-1.45441	0.899802	Loss	TRUE
B6.A-X	Y	80589633	80593946	-	1.96383	-1.7753	0.862544	Loss	TRUE
B6.A-X	Y	80593946	80598260	-	2.00046	-1.63271	0.909027	Loss	TRUE
B6.A-X	Y	80598260	80602573	-	1.4352	-1.93927	0.940046	Loss	TRUE
B6.A-X	Y	80606886	80611200	-	1.96778	-1.49194	0.914545	Loss	TRUE
B6.A-X	Y	80611200	80615513	-	1.81127	-1.77682	0.954104	Loss	TRUE
B6.A-X	Y	80615513	80619826	-	2.01368	-1.71127	0.910055	Loss	TRUE
B6.A-X	Y	80619826	80624140	-	1.75313	-2.0069	0.876	Loss	TRUE
B6.A-X	Y	80624140	80628453	-	1.6965	-1.84948	0.951024	Loss	TRUE
B6.A-X	Y	80628453	80632767	-	1.48795	-2.13701	0.948536	Loss	TRUE
B6.A-X	Y	80632767	80637080	-	1.89775	-1.61332	0.937469	Loss	TRUE
B6.A-X	Y	80637080	80641393	-	1.97148	-1.69558	0.954468	Loss	TRUE
B6.A-X	Y	80641393	80645707	-	2.25359	-1.45053	0.949772	Loss	TRUE
B6.A-X	Y	80645707	80650020	-	2.16601	-1.5729	0.937865	Loss	TRUE
B6.A-X	Y	80650020	80654334	-	2.47612	-1.20703	0.943737	Loss	TRUE
B6.A-X	Y	80654334	80658647	-	2.05541	-1.74996	0.914726	Loss	TRUE
B6.A-X	Y	80658647	80662960	-	1.8224	-1.76806	0.957481	Loss	TRUE
B6.A-X	Y	80662960	80667274	-	2.1166	-1.70349	0.907446	Loss	TRUE
B6.A-X	Y	80667274	80671587	-	1.50893	-1.93172	0.925471	Loss	TRUE
B6.A-X	Y	80671587	80675901	-	1.53268	-2.06888	0.949153	Loss	TRUE
B6.A-X	Y	80675901	80680214	-	1.62416	-2.02946	0.929872	Loss	TRUE
B6.A-X	Y	80680214	80684527	Gm20791	1.98122	-1.73576	0.913554	Loss	TRUE
B6.A-X	Y	80684527	80688841	-	1.29439	-2.23715	0.939386	Loss	TRUE
B6.A-X	Y	80688841	80693154	-	1.65569	-2.04938	0.926773	Loss	TRUE
B6.A-X	Y	80693154	80697467	-	1.95942	-1.72533	0.946788	Loss	TRUE
B6.A-X	Y	80697467	80701781	-	1.35651	-2.13663	0.950401	Loss	TRUE
B6.A-X	Y	80701781	80706094	-	1.52168	-2.07424	0.952446	Loss	TRUE
B6.A-X	Y	80706094	80710408	-	2.69008	-1.33155	0.914154	Loss	TRUE
B6.A-X	Y	80710408	80714721	-	1.79063	-1.80361	0.941389	Loss	TRUE
B6.A-X	Y	80714721	80719034	-	1.20844	-2.34372	0.960897	Loss	TRUE
B6.A-X	Y	80719034	80723348	-	1.84794	-1.81426	0.959926	Loss	TRUE
B6.A-X	Y	80723348	80727661	-	2.20264	-1.43938	0.922261	Loss	TRUE
B6.A-X	Y	80727661	80731975	-	1.94854	-1.59151	0.94456	Loss	TRUE
B6.A-X	Y	80731975	80736288	-	1.99861	-1.66325	0.915788	Loss	TRUE
B6.A-X	Y	80740601	80744915	-	1.72531	-1.79203	0.957712	Loss	TRUE
B6.A-X	Y	80744915	80749228	-	1.69256	-1.64819	0.837092	Loss	TRUE
B6.A-X	Y	80749228	80753541	-	2.09321	-1.60301	0.955984	Loss	TRUE
B6.A-X	Y	80753541	80757855	Gm20841	1.52086	-2.04029	0.950174	Loss	TRUE
B6.A-X	Y	80757855	80762168	-	1.63436	-1.93024	0.952284	Loss	TRUE
B6.A-X	Y	80762168	80766482	-	1.96755	-1.72213	0.961122	Loss	TRUE
B6.A-X	Y	80766482	80770795	-	2.07234	-1.6036	0.956995	Loss	TRUE
B6.A-X	Y	80770795	80775108	-	1.24322	-2.12289	0.861973	Loss	TRUE
B6.A-X	Y	80775108	80779422	-	2.23899	-1.49989	0.948172	Loss	TRUE
B6.A-X	Y	80779422	80783735	-	1.74751	-1.78423	0.954346	Loss	TRUE
B6.A-X	Y	80783735	80788049	Gm28899	1.75035	-1.6785	0.934105	Loss	TRUE
B6.A-X	Y	80788049	80792362	-	1.58196	-2.08459	0.923542	Loss	TRUE
B6.A-X	Y	80792362	80796675	-	2.06446	-1.54291	0.963723	Loss	TRUE
B6.A-X	Y	80796675	80800989	-	2.57742	-1.17648	0.948208	Loss	TRUE
B6.A-X	Y	80800989	80805302	-	1.67378	-1.87319	0.956471	Loss	TRUE
B6.A-X	Y	80805302	80809616	-	1.75707	-1.8007	0.959032	Loss	TRUE
B6.A-X	Y	80809616	80813929	-	1.63204	-1.85251	0.933989	Loss	TRUE
B6.A-X	Y	80813929	80818242	-	2.45769	-1.25789	0.934077	Loss	TRUE
B6.A-X	Y	80818242	80822556	-	1.98748	-1.61339	0.958649	Loss	TRUE
B6.A-X	Y	80822556	80826869	Gm21722	2.18294	-1.51533	0.954105	Loss	TRUE
B6.A-X	Y	80826869	80831182	Gm28898	2.44169	-1.20242	0.921494	Loss	TRUE
B6.A-X	Y	80831182	80835496	Gm28898	1.56931	-1.94722	0.964849	Loss	TRUE
B6.A-X	Y	80835496	80839809	-	1.52052	-1.89346	0.95659	Loss	TRUE
B6.A-X	Y	80839809	80844123	-	1.43162	-2.01765	0.900896	Loss	TRUE
B6.A-X	Y	80844123	80848436	-	1.53327	-1.94847	0.949266	Loss	TRUE
B6.A-X	Y	80848436	80852749	-	1.13007	-2.25388	0.951226	Loss	TRUE
B6.A-X	Y	80852749	80857063	-	2.24131	-1.33648	0.954929	Loss	TRUE
B6.A-X	Y	80857063	80861376	-	1.36633	-2.22893	0.920289	Loss	TRUE
B6.A-X	Y	80861376	80865690	-	1.90241	-1.48373	0.884485	Loss	TRUE
B6.A-X	Y	80865690	80870003	-	2.14445	-1.49525	0.954013	Loss	TRUE
B6.A-X	Y	80870003	80874316	-	1.72803	-1.88484	0.932869	Loss	TRUE
B6.A-X	Y	80874316	80878630	-	2.05633	-1.62422	0.953464	Loss	TRUE
B6.A-X	Y	80878630	80882943	-	1.72942	-1.75551	0.917225	Loss	TRUE
B6.A-X	Y	80882943	80887257	-	1.85744	-1.7578	0.924186	Loss	TRUE
B6.A-X	Y	80887257	80891570	-	2.00023	-1.60802	0.922077	Loss	TRUE
B6.A-X	Y	80891570	80895883	-	1.36286	-2.01655	0.936834	Loss	TRUE
B6.A-X	Y	80895883	80900197	-	2.13004	-1.34344	0.957409	Loss	TRUE
B6.A-X	Y	80900197	80904510	-	1.92743	-1.57785	0.936184	Loss	TRUE
B6.A-X	Y	80904510	80908823	-	1.12543	-2.3851	0.924194	Loss	TRUE
B6.A-X	Y	80908823	80913137	-	1.70306	-1.87372	0.94529	Loss	TRUE
B6.A-X	Y	80913137	80917450	-	1.58683	-1.93261	0.948342	Loss	TRUE
B6.A-X	Y	80917450	80921764	-	1.89175	-1.76512	0.959006	Loss	TRUE
B6.A-X	Y	80921764	80926077	-	1.71273	-1.78218	0.914153	Loss	TRUE
B6.A-X	Y	80926077	80930390	Gm28897	1.9425	-1.62981	0.963495	Loss	TRUE
B6.A-X	Y	80930390	80934704	Gm28897	1.91446	-1.56873	0.884506	Loss	TRUE
B6.A-X	Y	80934704	80939017	Gm28897	2.21029	-1.40915	0.94307	Loss	TRUE
B6.A-X	Y	80939017	80943331	Gm28897	2.8032	-1.26673	0.937422	Loss	TRUE
B6.A-X	Y	80943331	80947644	Gm28897	2.50893	-1.3928	0.934013	Loss	TRUE
B6.A-X	Y	80947644	80951957	Gm28897	2.94366	-1.05997	0.938434	Loss	TRUE
B6.A-X	Y	80951957	80956271	Gm28897	2.93185	-1.08413	0.963452	Loss	TRUE
B6.A-X	Y	80956271	80960584	-	2.15581	-1.41228	0.960779	Loss	TRUE
B6.A-X	Y	80960584	80964897	-	2.15071	-1.46411	0.941622	Loss	TRUE
B6.A-X	Y	80964897	80969211	-	2.06004	-1.43055	0.868824	Loss	TRUE
B6.A-X	Y	80969211	80973524	-	1.81938	-1.74832	0.956671	Loss	TRUE
B6.A-X	Y	80973524	80977838	-	1.95318	-1.57881	0.946625	Loss	TRUE
B6.A-X	Y	80977838	80982151	-	1.90795	-1.82549	0.884505	Loss	TRUE
B6.A-X	Y	80982151	80986464	-	2.82958	-1.04999	0.923785	Loss	TRUE
B6.A-X	Y	80986464	80990778	-	1.94112	-1.66493	0.937796	Loss	TRUE
B6.A-X	Y	80995091	80999405	-	2.76982	-1.08635	0.959099	Loss	TRUE
B6.A-X	Y	80999405	81003718	-	2.9789	-1.09766	0.949415	Loss	TRUE
B6.A-X	Y	81003718	81008031	-	1.17992	-2.44191	0.950267	Loss	TRUE
B6.A-X	Y	81012345	81016658	Gm28896	2.24809	-1.47558	0.955848	Loss	TRUE
B6.A-X	Y	81016658	81020972	-	2.08577	-1.48195	0.92719	Loss	TRUE
B6.A-X	Y	81020972	81025285	-	2.88291	-1.16318	0.9226	Loss	TRUE
B6.A-X	Y	81025285	81029598	-	2.19383	-1.48774	0.949852	Loss	TRUE
B6.A-X	Y	81029598	81033912	-	1.78836	-1.85376	0.939322	Loss	TRUE
B6.A-X	Y	81033912	81038225	-	2.20056	-1.38577	0.935625	Loss	TRUE
B6.A-X	Y	81038225	81042538	-	2.78994	-1.19709	0.950411	Loss	TRUE
B6.A-X	Y	81046852	81051165	-	2.26107	-1.38992	0.957101	Loss	TRUE
B6.A-X	Y	81051165	81055479	-	1.86834	-1.72219	0.96268	Loss	TRUE
B6.A-X	Y	81055479	81059792	-	1.79342	-1.7011	0.953137	Loss	TRUE
B6.A-X	Y	81059792	81064105	-	1.46395	-1.98839	0.921894	Loss	TRUE
B6.A-X	Y	81064105	81068419	-	1.67385	-1.70887	0.95049	Loss	TRUE
B6.A-X	Y	81068419	81072732	-	2.0473	-1.47029	0.947562	Loss	TRUE
B6.A-X	Y	81072732	81077046	-	2.13978	-1.43263	0.957019	Loss	TRUE
B6.A-X	Y	81077046	81081359	-	2.29678	-1.26223	0.917585	Loss	TRUE
B6.A-X	Y	81081359	81085672	-	2.53675	-1.20239	0.953274	Loss	TRUE
B6.A-X	Y	81085672	81089986	-	2.01785	-1.70468	0.926198	Loss	TRUE
B6.A-X	Y	81089986	81094299	-	3.01971	-1.02825	0.943064	Loss	TRUE
B6.A-X	Y	81098613	81102926	-	3.05634	-1.00748	0.944851	Loss	TRUE
B6.A-X	Y	81102926	81107239	-	2.52261	-1.10735	0.963973	Loss	TRUE
B6.A-X	Y	81107239	81111553	-	2.38108	-1.37386	0.930168	Loss	TRUE
B6.A-X	Y	81111553	81115866	-	2.12706	-1.42489	0.962023	Loss	TRUE
B6.A-X	Y	81115866	81120179	-	2.40784	-1.22695	0.922186	Loss	TRUE
B6.A-X	Y	81124493	81128806	-	2.09668	-1.44081	0.917641	Loss	TRUE
B6.A-X	Y	81128806	81133120	-	2.71836	-1.09812	0.932975	Loss	TRUE
B6.A-X	Y	81133120	81137433	-	2.97403	-1.03139	0.962718	Loss	TRUE
B6.A-X	Y	81137433	81141746	-	2.82703	-1.20245	0.952499	Loss	TRUE
B6.A-X	Y	81141746	81146060	-	1.97079	-1.60206	0.936431	Loss	TRUE
B6.A-X	Y	81146060	81150373	-	2.19963	-1.62901	0.913271	Loss	TRUE
B6.A-X	Y	81150373	81154687	-	2.81062	-1.21641	0.920065	Loss	TRUE
B6.A-X	Y	81154687	81159000	-	2.20589	-1.59526	0.937825	Loss	TRUE
B6.A-X	Y	81159000	81163313	-	2.17528	-1.50607	0.94969	Loss	TRUE
B6.A-X	Y	81163313	81167627	-	1.39221	-2.13909	0.964557	Loss	TRUE
B6.A-X	Y	81167627	81171940	-	2.63993	-1.1677	0.963588	Loss	TRUE
B6.A-X	Y	81180567	81184880	-	2.78437	-1.25077	0.929465	Loss	TRUE
B6.A-X	Y	81184880	81189194	-	2.56444	-1.33683	0.947424	Loss	TRUE
B6.A-X	Y	81189194	81193507	-	2.4454	-1.31332	0.95196	Loss	TRUE
B6.A-X	Y	81193507	81197820	-	1.91282	-1.59946	0.922492	Loss	TRUE
B6.A-X	Y	81197820	81202134	-	1.86741	-1.80629	0.938409	Loss	TRUE
B6.A-X	Y	81202134	81206447	Gm21282	2.24693	-1.55162	0.916636	Loss	TRUE
B6.A-X	Y	81206447	81210761	-	2.00556	-1.59703	0.936648	Loss	TRUE
B6.A-X	Y	81210761	81215074	-	3.10874	-1.11307	0.94024	Loss	TRUE
B6.A-X	Y	81215074	81219387	-	1.88198	-1.88422	0.893036	Loss	TRUE
B6.A-X	Y	81219387	81223701	-	3.2216	-1.09102	0.88896	Loss	TRUE
B6.A-X	Y	81223701	81228014	-	2.12451	-1.52541	0.95336	Loss	TRUE
B6.A-X	Y	81228014	81232328	-	3.07395	-1.14476	0.908858	Loss	TRUE
B6.A-X	Y	81232328	81236641	-	2.34153	-1.35923	0.964138	Loss	TRUE
B6.A-X	Y	81236641	81240954	-	3.0211	-1.07843	0.938214	Loss	TRUE
B6.A-X	Y	81245268	81249581	-	2.62115	-1.37787	0.927935	Loss	TRUE
B6.A-X	Y	81249581	81253894	-	2.70948	-1.19543	0.953491	Loss	TRUE
B6.A-X	Y	81266835	81271148	-	1.45444	-1.96509	0.908836	Loss	TRUE
B6.A-X	Y	81271148	81275461	-	2.51125	-1.30489	0.916083	Loss	TRUE
B6.A-X	Y	81279775	81284088	-	2.27637	-1.38068	0.951173	Loss	TRUE
B6.A-X	Y	81284088	81288402	Gm28895	2.36926	-1.4191	0.948104	Loss	TRUE
B6.A-X	Y	81288402	81292715	-	1.52098	-2.02444	0.943885	Loss	TRUE
B6.A-X	Y	81292715	81297028	-	2.0109	-1.7243	0.946413	Loss	TRUE
B6.A-X	Y	81297028	81301342	-	1.64859	-1.82024	0.915219	Loss	TRUE
B6.A-X	Y	81305655	81309969	-	2.48377	-1.31645	0.915662	Loss	TRUE
B6.A-X	Y	81309969	81314282	-	2.19314	-1.51404	0.961957	Loss	TRUE
B6.A-X	Y	81314282	81318595	Gm28894	2.18154	-1.52657	0.95631	Loss	TRUE
B6.A-X	Y	81318595	81322909	-	2.40844	-1.41987	0.924444	Loss	TRUE
B6.A-X	Y	81322909	81327222	-	2.61141	-1.28748	0.944771	Loss	TRUE
B6.A-X	Y	81327222	81331535	-	2.65755	-1.21751	0.949552	Loss	TRUE
B6.A-X	Y	81331535	81335849	-	2.12239	-1.36181	0.881988	Loss	TRUE
B6.A-X	Y	81335849	81340162	-	2.23093	-1.54342	0.926599	Loss	TRUE
B6.A-X	Y	81340162	81344476	-	2.65137	-1.30825	0.938646	Loss	TRUE
B6.A-X	Y	81344476	81348789	-	3.02805	-1.08016	0.951004	Loss	TRUE
B6.A-X	Y	81353102	81357416	-	2.40195	-1.31013	0.94118	Loss	TRUE
B6.A-X	Y	81357416	81361729	-	1.90865	-1.61379	0.941706	Loss	TRUE
B6.A-X	Y	81361729	81366043	-	2.21465	-1.43316	0.950242	Loss	TRUE
B6.A-X	Y	81366043	81370356	-	2.05333	-1.64382	0.929571	Loss	TRUE
B6.A-X	Y	81370356	81374669	-	2.66798	-1.21564	0.963899	Loss	TRUE
B6.A-X	Y	81374669	81378983	-	1.04914	-2.27365	0.917207	Loss	TRUE
B6.A-X	Y	81383296	81387609	-	1.72455	-1.62927	0.941192	Loss	TRUE
B6.A-X	Y	81387609	81391923	-	3.0605	-1.2118	0.814248	Loss	TRUE
B6.A-X	Y	81391923	81396236	Gm29324	2.59008	-1.19765	0.963803	Loss	TRUE
B6.A-X	Y	81396236	81400550	Gm29324	2.56583	-1.35629	0.931112	Loss	TRUE
B6.A-X	Y	81400550	81404863	-	2.17018	-1.51635	0.954863	Loss	TRUE
B6.A-X	Y	81404863	81409176	-	2.02319	-1.64414	0.94486	Loss	TRUE
B6.A-X	Y	81409176	81413490	-	1.86463	-1.67254	0.937744	Loss	TRUE
B6.A-X	Y	81413490	81417803	-	1.97357	-1.61793	0.934277	Loss	TRUE
B6.A-X	Y	81417803	81422117	-	1.73992	-1.84296	0.909766	Loss	TRUE
B6.A-X	Y	81422117	81426430	-	1.95316	-1.44594	0.960362	Loss	TRUE
B6.A-X	Y	81426430	81430743	-	2.44447	-1.21187	0.940549	Loss	TRUE
B6.A-X	Y	81430743	81435057	-	2.80204	-1.19	0.933278	Loss	TRUE
B6.A-X	Y	81435057	81439370	-	2.09553	-1.36574	0.853878	Loss	TRUE
B6.A-X	Y	81439370	81443684	-	2.41006	-1.418	0.922847	Loss	TRUE
B6.A-X	Y	81443684	81447997	-	2.86413	-1.19205	0.932745	Loss	TRUE
B6.A-X	Y	81447997	81452310	-	2.63297	-1.20056	0.938779	Loss	TRUE
B6.A-X	Y	81452310	81456624	-	2.97497	-1.09471	0.958983	Loss	TRUE
B6.A-X	Y	81456624	81460937	Gm20911	2.0364	-1.38729	0.880163	Loss	TRUE
B6.A-X	Y	81460937	81465250	Gm20911	2.15279	-1.51394	0.955813	Loss	TRUE
B6.A-X	Y	81465250	81469564	Gm20911	2.18104	-1.59419	0.929176	Loss	TRUE
B6.A-X	Y	81473877	81478191	Gm20911	2.59481	-1.14603	0.920406	Loss	TRUE
B6.A-X	Y	81478191	81482504	Gm20911	1.79017	-1.887	0.950061	Loss	TRUE
B6.A-X	Y	81482504	81486817	Gm20911	2.66126	-1.16985	0.937715	Loss	TRUE
B6.A-X	Y	81491131	81495444	-	1.90123	-1.66122	0.917333	Loss	TRUE
B6.A-X	Y	81495444	81499758	-	1.73899	-1.72003	0.884582	Loss	TRUE
B6.A-X	Y	81499758	81504071	-	2.38975	-1.35438	0.962455	Loss	TRUE
B6.A-X	Y	81504071	81508384	-	2.68931	-1.20832	0.94637	Loss	TRUE
B6.A-X	Y	81508384	81512698	-	2.57232	-1.39546	0.861373	Loss	TRUE
B6.A-X	Y	81512698	81517011	-	2.9425	-1.03838	0.932663	Loss	TRUE
B6.A-X	Y	81517011	81521325	-	2.05123	-1.48841	0.955589	Loss	TRUE
B6.A-X	Y	81521325	81525638	-	2.48829	-1.28964	0.945969	Loss	TRUE
B6.A-X	Y	81525638	81529951	-	2.62207	-1.31219	0.899753	Loss	TRUE
B6.A-X	Y	81529951	81534265	-	3.07232	-1.08664	0.929075	Loss	TRUE
B6.A-X	Y	81534265	81538578	-	1.9207	-1.62561	0.938333	Loss	TRUE
B6.A-X	Y	81538578	81542891	-	3.15627	-1.03842	0.942104	Loss	TRUE
B6.A-X	Y	81542891	81547205	Gm28739	2.12123	-1.51648	0.962772	Loss	TRUE
B6.A-X	Y	81547205	81551518	-	2.75771	-1.23932	0.941795	Loss	TRUE
B6.A-X	Y	81555832	81560145	-	2.7227	-1.24317	0.917617	Loss	TRUE
B6.A-X	Y	81560145	81564458	-	2.67517	-1.2276	0.964327	Loss	TRUE
B6.A-X	Y	81564458	81568772	-	2.57835	-1.1615	0.941102	Loss	TRUE
B6.A-X	Y	81568772	81573085	-	1.97125	-1.71638	0.943492	Loss	TRUE
B6.A-X	Y	81573085	81577399	-	3.27399	-1.02155	0.923062	Loss	TRUE
B6.A-X	Y	81577399	81581712	-	2.55391	-1.36386	0.923364	Loss	TRUE
B6.A-X	Y	81581712	81586025	-	2.12126	-1.5989	0.903212	Loss	TRUE
B6.A-X	Y	81586025	81590339	-	2.29439	-1.3852	0.949526	Loss	TRUE
B6.A-X	Y	81590339	81594652	-	1.63714	-1.81273	0.956877	Loss	TRUE
B6.A-X	Y	81594652	81598965	-	2.24855	-1.59392	0.925652	Loss	TRUE
B6.A-X	Y	81598965	81603279	-	2.32661	-1.17494	0.912761	Loss	TRUE
B6.A-X	Y	81603279	81607592	-	1.69488	-1.66481	0.955709	Loss	TRUE
B6.A-X	Y	81607592	81611906	-	2.16504	-1.41405	0.946496	Loss	TRUE
B6.A-X	Y	81611906	81616219	-	2.30907	-1.46227	0.929975	Loss	TRUE
B6.A-X	Y	81616219	81620532	Gm28741	1.46974	-2.05782	0.948699	Loss	TRUE
B6.A-X	Y	81620532	81624846	Gm28741	2.56189	-1.35528	0.923569	Loss	TRUE
B6.A-X	Y	81624846	81629159	-	2.71806	-1.20738	0.92163	Loss	TRUE
B6.A-X	Y	81629159	81633473	-	2.83357	-1.25071	0.925223	Loss	TRUE
B6.A-X	Y	81633473	81637786	-	1.59796	-1.95065	0.871074	Loss	TRUE
B6.A-X	Y	81637786	81642099	-	2.18595	-1.59705	0.87332	Loss	TRUE
B6.A-X	Y	81642099	81646413	-	2.06954	-1.50473	0.946669	Loss	TRUE
B6.A-X	Y	81650726	81655040	-	2.21326	-1.4484	0.957056	Loss	TRUE
B6.A-X	Y	81655040	81659353	-	2.68073	-1.12396	0.931886	Loss	TRUE
B6.A-X	Y	81659353	81663666	-	2.42986	-1.25262	0.939257	Loss	TRUE
B6.A-X	Y	81663666	81667980	-	1.8732	-1.65648	0.931065	Loss	TRUE
B6.A-X	Y	81667980	81672293	-	2.0895	-1.46211	0.911084	Loss	TRUE
B6.A-X	Y	81672293	81676606	-	1.6652	-1.86129	0.936623	Loss	TRUE
B6.A-X	Y	81676606	81680920	-	2.49305	-1.37255	0.939774	Loss	TRUE
B6.A-X	Y	81680920	81685233	-	2.91931	-1.12519	0.949489	Loss	TRUE
B6.A-X	Y	81685233	81689547	-	1.82476	-1.73163	0.959713	Loss	TRUE
B6.A-X	Y	81689547	81693860	-	1.75075	-1.78166	0.960298	Loss	TRUE
B6.A-X	Y	81693860	81698173	-	2.56828	-1.36511	0.926444	Loss	TRUE
B6.A-X	Y	81698173	81702487	-	2.49652	-1.38709	0.942631	Loss	TRUE
B6.A-X	Y	81702487	81706800	-	2.7751	-1.0831	0.943759	Loss	TRUE
B6.A-X	Y	81706800	81711114	-	2.22972	-1.48625	0.962708	Loss	TRUE
B6.A-X	Y	81711114	81715427	-	1.82425	-1.68109	0.924571	Loss	TRUE
B6.A-X	Y	81715427	81719740	-	1.9054	-1.49396	0.855219	Loss	TRUE
B6.A-X	Y	81719740	81724054	-	2.16041	-1.57984	0.946504	Loss	TRUE
B6.A-X	Y	81724054	81728367	Gm20912	1.34106	-2.23394	0.950263	Loss	TRUE
B6.A-X	Y	81728367	81732681	-	2.00417	-1.60154	0.932562	Loss	TRUE
B6.A-X	Y	81732681	81736994	-	2.81799	-1.24852	0.940305	Loss	TRUE
B6.A-X	Y	81736994	81741307	-	1.87827	-1.8422	0.912647	Loss	TRUE
B6.A-X	Y	81741307	81745621	-	2.47288	-1.25827	0.948168	Loss	TRUE
B6.A-X	Y	81745621	81749934	-	2.17273	-1.4454	0.929579	Loss	TRUE
B6.A-X	Y	81749934	81754247	-	2.98933	-1.09267	0.942733	Loss	TRUE
B6.A-X	Y	81754247	81758561	-	2.0051	-1.48785	0.920759	Loss	TRUE
B6.A-X	Y	81758561	81762874	-	2.639	-1.2408	0.963784	Loss	TRUE
B6.A-X	Y	81762874	81767188	-	1.73968	-1.99301	0.917943	Loss	TRUE
B6.A-X	Y	81767188	81771501	-	2.17621	-1.50179	0.954569	Loss	TRUE
B6.A-X	Y	81771501	81775814	-	2.67192	-1.1625	0.952909	Loss	TRUE
B6.A-X	Y	81780128	81784441	-	2.84211	-1.20791	0.91456	Loss	TRUE
B6.A-X	Y	81784441	81788755	-	1.5904	-1.86028	0.935777	Loss	TRUE
B6.A-X	Y	81788755	81793068	-	1.64665	-1.66954	0.82869	Loss	TRUE
B6.A-X	Y	81797381	81801695	Gm20801	2.31664	-1.43019	0.947877	Loss	TRUE
B6.A-X	Y	81806008	81810321	-	2.73939	-1.07851	0.894958	Loss	TRUE
B6.A-X	Y	81814635	81818948	-	1.19221	-2.0386	0.742048	Loss	TRUE
B6.A-X	Y	81818948	81823262	-	2.33588	-1.46256	0.95616	Loss	TRUE
B6.A-X	Y	81823262	81827575	-	1.91862	-1.61018	0.94879	Loss	TRUE
B6.A-X	Y	81827575	81831888	Gm28742	2.50893	-1.31958	0.960428	Loss	TRUE
B6.A-X	Y	81831888	81836202	Gm28742	2.43324	-1.38339	0.952103	Loss	TRUE
B6.A-X	Y	81836202	81840515	-	2.38535	-1.32427	0.959995	Loss	TRUE
B6.A-X	Y	81840515	81844829	-	1.2777	-2.16485	0.922632	Loss	TRUE
B6.A-X	Y	81844829	81849142	-	1.66821	-1.97974	0.909015	Loss	TRUE
B6.A-X	Y	81849142	81853455	-	1.88013	-1.57854	0.912915	Loss	TRUE
B6.A-X	Y	81853455	81857769	-	2.21929	-1.36797	0.920939	Loss	TRUE
B6.A-X	Y	81857769	81862082	-	2.22931	-1.51791	0.953043	Loss	TRUE
B6.A-X	Y	81862082	81866396	-	1.62193	-1.91056	0.955222	Loss	TRUE
B6.A-X	Y	81866396	81870709	Gm21919	1.47461	-1.98596	0.950377	Loss	TRUE
B6.A-X	Y	81870709	81875022	-	2.24971	-1.49742	0.957005	Loss	TRUE
B6.A-X	Y	81875022	81879336	Gm28743	1.08438	-2.38696	0.964482	Loss	TRUE
B6.A-X	Y	81879336	81883649	-	1.01623	-2.62831	0.951785	Loss	TRUE
B6.A-X	Y	81883649	81887962	-	2.02087	-1.56721	0.960605	Loss	TRUE
B6.A-X	Y	81887962	81892276	-	1.85443	-1.846	0.913348	Loss	TRUE
B6.A-X	Y	81892276	81896589	-	1.39091	-1.92205	0.938926	Loss	TRUE
B6.A-X	Y	81896589	81900903	-	2.1108	-1.41523	0.95685	Loss	TRUE
B6.A-X	Y	81900903	81905216	-	2.27846	-1.33584	0.961341	Loss	TRUE
B6.A-X	Y	81905216	81909529	-	1.92905	-1.5183	0.919673	Loss	TRUE
B6.A-X	Y	81909529	81913843	Gm28124	1.32545	-2.22929	0.940864	Loss	TRUE
B6.A-X	Y	81913843	81918156	Gm28124	2.53281	-1.34646	0.951426	Loss	TRUE
B6.A-X	Y	81918156	81922470	-	2.31548	-1.46731	0.917786	Loss	TRUE
B6.A-X	Y	81922470	81926783	-	2.25852	-1.41578	0.960874	Loss	TRUE
B6.A-X	Y	81926783	81931096	-	2.4294	-1.29208	0.932735	Loss	TRUE
B6.A-X	Y	81931096	81935410	-	2.39986	-1.23484	0.959807	Loss	TRUE
B6.A-X	Y	81935410	81939723	-	1.69418	-1.81873	0.918101	Loss	TRUE
B6.A-X	Y	81939723	81944036	-	1.94064	-1.35646	0.942272	Loss	TRUE
B6.A-X	Y	81944036	81948350	-	2.16945	-1.45532	0.956403	Loss	TRUE
B6.A-X	Y	81948350	81952663	-	1.39485	-1.96566	0.8783	Loss	TRUE
B6.A-X	Y	81952663	81956977	-	1.97079	-1.57233	0.946694	Loss	TRUE
B6.A-X	Y	81956977	81961290	-	1.47252	-1.88839	0.879244	Loss	TRUE
B6.A-X	Y	81961290	81965603	-	2.27359	-1.44932	0.957275	Loss	TRUE
B6.A-X	Y	81965603	81969917	-	1.72068	-1.81081	0.937212	Loss	TRUE
B6.A-X	Y	81969917	81974230	-	2.10851	-1.56745	0.961315	Loss	TRUE
B6.A-X	Y	81974230	81978544	-	1.71813	-1.77655	0.951989	Loss	TRUE
B6.A-X	Y	81978544	81982857	-	2.38187	-1.40045	0.963234	Loss	TRUE
B6.A-X	Y	81982857	81987170	-	1.83979	-1.76055	0.954001	Loss	TRUE
B6.A-X	Y	81987170	81991484	-	2.52017	-1.29146	0.961409	Loss	TRUE
B6.A-X	Y	81991484	81995797	-	2.85926	-1.15194	0.928426	Loss	TRUE
B6.A-X	Y	81995797	82000111	-	2.10918	-1.57087	0.963574	Loss	TRUE
B6.A-X	Y	82000111	82004424	-	2.62949	-1.33965	0.925159	Loss	TRUE
B6.A-X	Y	82004424	82008737	-	3.08625	-1.06764	0.949567	Loss	TRUE
B6.A-X	Y	82008737	82013051	-	1.172	-2.33234	0.950308	Loss	TRUE
B6.A-X	Y	82013051	82017364	-	1.42105	-2.0499	0.934193	Loss	TRUE
B6.A-X	Y	82017364	82021677	Gm21790	2.14422	-1.49758	0.96164	Loss	TRUE
B6.A-X	Y	82021677	82025991	-	1.95433	-1.49556	0.862229	Loss	TRUE
B6.A-X	Y	82025991	82030304	-	2.19267	-1.72019	0.88191	Loss	TRUE
B6.A-X	Y	82030304	82034618	-	2.02758	-1.65145	0.958893	Loss	TRUE
B6.A-X	Y	82034618	82038931	-	2.19546	-1.4775	0.964565	Loss	TRUE
B6.A-X	Y	82038931	82043244	-	1.85857	-1.863	0.918348	Loss	TRUE
B6.A-X	Y	82043244	82047558	-	1.98516	-1.74337	0.928303	Loss	TRUE
B6.A-X	Y	82047558	82051871	-	1.80014	-1.62999	0.918727	Loss	TRUE
B6.A-X	Y	82051871	82056185	-	2.02318	-1.51589	0.940985	Loss	TRUE
B6.A-X	Y	82056185	82060498	-	2.00974	-1.68394	0.962405	Loss	TRUE
B6.A-X	Y	82060498	82064811	-	1.96151	-1.65967	0.945403	Loss	TRUE
B6.A-X	Y	82064811	82069125	-	1.66203	-1.77977	0.919705	Loss	TRUE
B6.A-X	Y	82069125	82073438	-	2.17807	-1.42001	0.953374	Loss	TRUE
B6.A-X	Y	82077752	82082065	-	1.65523	-1.80003	0.937164	Loss	TRUE
B6.A-X	Y	82082065	82086378	-	1.60097	-1.94557	0.959788	Loss	TRUE
B6.A-X	Y	82086378	82090692	-	2.25892	-1.47471	0.961225	Loss	TRUE
B6.A-X	Y	82090692	82095005	Gm21728	2.1885	-1.45407	0.959398	Loss	TRUE
B6.A-X	Y	82095005	82099318	-	1.64085	-1.99024	0.956488	Loss	TRUE
B6.A-X	Y	82099318	82103632	-	1.45248	-2.12433	0.957381	Loss	TRUE
B6.A-X	Y	82103632	82107945	-	1.67215	-1.89063	0.946792	Loss	TRUE
B6.A-X	Y	82107945	82112259	Gm28126	1.96708	-1.41792	0.842283	Loss	TRUE
B6.A-X	Y	82112259	82116572	-	2.23603	-1.51836	0.944515	Loss	TRUE
B6.A-X	Y	82116572	82120885	-	1.76327	-1.71196	0.931243	Loss	TRUE
B6.A-X	Y	82120885	82125199	-	3.11474	-1.02325	0.897535	Loss	TRUE
B6.A-X	Y	82125199	82129512	Gm28125	2.18085	-1.49875	0.962092	Loss	TRUE
B6.A-X	Y	82129512	82133826	-	1.97775	-1.70884	0.934433	Loss	TRUE
B6.A-X	Y	82133826	82138139	-	1.9054	-1.69857	0.959719	Loss	TRUE
B6.A-X	Y	82138139	82142452	-	1.63251	-1.86413	0.957727	Loss	TRUE
B6.A-X	Y	82142452	82146766	-	2.21048	-1.43697	0.948009	Loss	TRUE
B6.A-X	Y	82146766	82151079	-	2.39416	-1.37517	0.955542	Loss	TRUE
B6.A-X	Y	82151079	82155392	-	2.00927	-1.65779	0.957578	Loss	TRUE
B6.A-X	Y	82155392	82159706	-	1.91817	-1.71038	0.958738	Loss	TRUE
B6.A-X	Y	82159706	82164019	Gm21825	1.34268	-2.16926	0.963169	Loss	TRUE
B6.A-X	Y	82164019	82168333	-	2.75429	-1.26021	0.930661	Loss	TRUE
B6.A-X	Y	82168333	82172646	-	1.01461	-2.43187	0.946716	Loss	TRUE
B6.A-X	Y	82172646	82176959	-	1.89961	-1.76695	0.933181	Loss	TRUE
B6.A-X	Y	82176959	82181273	-	1.43718	-2.08763	0.952801	Loss	TRUE
B6.A-X	Y	82181273	82185586	-	1.44679	-2.10445	0.963784	Loss	TRUE
B6.A-X	Y	82185586	82189900	-	1.64047	-1.77466	0.953298	Loss	TRUE
B6.A-X	Y	82189900	82194213	-	0.853003	-2.67619	0.945303	Loss	TRUE
B6.A-X	Y	82194213	82198526	-	1.36865	-2.07979	0.940878	Loss	TRUE
B6.A-X	Y	82198526	82202840	-	1.36671	-2.12252	0.959773	Loss	TRUE
B6.A-X	Y	82202840	82207153	-	1.88083	-1.53179	0.855181	Loss	TRUE
B6.A-X	Y	82207153	82211467	-	1.60941	-1.93409	0.955978	Loss	TRUE
B6.A-X	Y	82211467	82215780	-	2.12126	-1.5612	0.962419	Loss	TRUE
B6.A-X	Y	82215780	82220093	-	2.28727	-1.56912	0.923774	Loss	TRUE
B6.A-X	Y	82220093	82224407	-	2.66829	-1.19689	0.941465	Loss	TRUE
B6.A-X	Y	82224407	82228720	Gm21317	2.75052	-1.16152	0.960349	Loss	TRUE
B6.A-X	Y	82228720	82233033	Gm21317	2.99791	-1.06857	0.958262	Loss	TRUE
B6.A-X	Y	82233033	82237347	Gm21317	2.41377	-1.35542	0.958819	Loss	TRUE
B6.A-X	Y	82237347	82241660	Gm21317	2.85486	-1.24228	0.936555	Loss	TRUE
B6.A-X	Y	82241660	82245974	Gm21317	2.39221	-1.46108	0.927996	Loss	TRUE
B6.A-X	Y	82245974	82250287	Gm21317	2.64178	-1.40538	0.9103	Loss	TRUE
B6.A-X	Y	82250287	82254600	Gm21317	2.61048	-1.3068	0.942674	Loss	TRUE
B6.A-X	Y	82258914	82263227	-	2.59866	-1.31152	0.848653	Loss	TRUE
B6.A-X	Y	82263227	82267541	-	1.76032	-1.69954	0.955054	Loss	TRUE
B6.A-X	Y	82267541	82271854	-	1.24368	-2.30859	0.943915	Loss	TRUE
B6.A-X	Y	82271854	82276167	-	2.77811	-1.1874	0.935885	Loss	TRUE
B6.A-X	Y	82276167	82280481	-	1.7369	-1.96773	0.879926	Loss	TRUE
B6.A-X	Y	82280481	82284794	-	2.80988	-1.19412	0.923566	Loss	TRUE
B6.A-X	Y	82284794	82289108	-	2.40844	-1.36671	0.959333	Loss	TRUE
B6.A-X	Y	82289108	82293421	-	3.06191	-1.14797	0.847165	Loss	TRUE
B6.A-X	Y	82293421	82297734	-	2.55205	-1.24673	0.953407	Loss	TRUE
B6.A-X	Y	82297734	82302048	-	2.53639	-1.33737	0.918741	Loss	TRUE
B6.A-X	Y	82302048	82306361	-	3.08486	-1.09371	0.919891	Loss	TRUE
B6.A-X	Y	82306361	82310674	-	1.96684	-1.64106	0.953293	Loss	TRUE
B6.A-X	Y	82310674	82314988	-	2.30737	-1.50578	0.926519	Loss	TRUE
B6.A-X	Y	82314988	82319301	Gm29468	2.64619	-1.20887	0.959296	Loss	TRUE
B6.A-X	Y	82319301	82323615	-	1.93649	-1.71771	0.956499	Loss	TRUE
B6.A-X	Y	82323615	82327928	-	2.49548	-1.41822	0.89208	Loss	TRUE
B6.A-X	Y	82327928	82332241	-	2.19198	-1.50412	0.946838	Loss	TRUE
B6.A-X	Y	82332241	82336555	-	2.09365	-1.62236	0.94562	Loss	TRUE
B6.A-X	Y	82336555	82340868	-	1.82773	-1.8283	0.913421	Loss	TRUE
B6.A-X	Y	82340868	82345182	Gm29469	2.93417	-1.17437	0.92492	Loss	TRUE
B6.A-X	Y	82345182	82349495	Gm29469, Gm29472	1.97728	-1.59675	0.948771	Loss	TRUE
B6.A-X	Y	82349495	82353808	Gm29472	1.38859	-2.23076	0.931349	Loss	TRUE
B6.A-X	Y	82353808	82358122	-	1.18822	-2.39775	0.919279	Loss	TRUE
B6.A-X	Y	82358122	82362435	-	1.98029	-1.80168	0.90683	Loss	TRUE
B6.A-X	Y	82362435	82366748	-	1.47786	-2.03973	0.925798	Loss	TRUE
B6.A-X	Y	82366748	82371062	-	2.35049	-1.28961	0.939138	Loss	TRUE
B6.A-X	Y	82371062	82375375	-	2.24832	-1.52715	0.853949	Loss	TRUE
B6.A-X	Y	82375375	82379689	-	2.26889	-1.46961	0.933035	Loss	TRUE
B6.A-X	Y	82379689	82384002	Gm29473	1.42314	-2.14129	0.936863	Loss	TRUE
B6.A-X	Y	82384002	82388315	Gm29473	2.18572	-1.53723	0.946139	Loss	TRUE
B6.A-X	Y	82388315	82392629	-	1.9344	-1.67634	0.930678	Loss	TRUE
B6.A-X	Y	82392629	82396942	-	2.4709	-1.50983	0.891669	Loss	TRUE
B6.A-X	Y	82396942	82401256	-	2.28465	-1.30786	0.944323	Loss	TRUE
B6.A-X	Y	82401256	82405569	-	2.11291	-1.52287	0.940579	Loss	TRUE
B6.A-X	Y	82405569	82409882	-	1.3981	-1.96889	0.943994	Loss	TRUE
B6.A-X	Y	82409882	82414196	-	1.98285	-1.41116	0.962345	Loss	TRUE
B6.A-X	Y	82414196	82418509	-	1.95966	-1.52823	0.950643	Loss	TRUE
B6.A-X	Y	82418509	82422823	-	2.41562	-1.27881	0.937848	Loss	TRUE
B6.A-X	Y	82422823	82427136	-	1.1514	-2.3905	0.956538	Loss	TRUE
B6.A-X	Y	82427136	82431449	-	2.52446	-1.35562	0.928548	Loss	TRUE
B6.A-X	Y	82431449	82435763	-	1.93092	-1.73361	0.961229	Loss	TRUE
B6.A-X	Y	82435763	82440076	-	1.95618	-1.54718	0.900994	Loss	TRUE
B6.A-X	Y	82440076	82444389	-	2.25829	-1.47257	0.963598	Loss	TRUE
B6.A-X	Y	82444389	82448703	-	1.91864	-1.70295	0.949031	Loss	TRUE
B6.A-X	Y	82448703	82453016	-	2.48412	-1.36925	0.959091	Loss	TRUE
B6.A-X	Y	82453016	82457330	-	1.88363	-1.67537	0.963502	Loss	TRUE
B6.A-X	Y	82457330	82461643	-	2.18317	-1.59655	0.91578	Loss	TRUE
B6.A-X	Y	82461643	82465956	-	2.17528	-1.57171	0.908129	Loss	TRUE
B6.A-X	Y	82465956	82470270	-	2.34585	-1.49216	0.944159	Loss	TRUE
B6.A-X	Y	82470270	82474583	-	2.06144	-1.63055	0.951474	Loss	TRUE
B6.A-X	Y	82474583	82478897	-	2.39708	-1.35758	0.955571	Loss	TRUE
B6.A-X	Y	82478897	82483210	-	1.99212	-1.49662	0.917206	Loss	TRUE
B6.A-X	Y	82483210	82487523	-	1.61744	-1.82822	0.908245	Loss	TRUE
B6.A-X	Y	82487523	82491837	-	1.69031	-1.86521	0.959306	Loss	TRUE
B6.A-X	Y	82491837	82496150	Gm29470	1.97936	-1.73787	0.923126	Loss	TRUE
B6.A-X	Y	82496150	82500464	-	1.7077	-1.80731	0.922837	Loss	TRUE
B6.A-X	Y	82500464	82504777	-	2.93137	-1.24432	0.914886	Loss	TRUE
B6.A-X	Y	82504777	82509090	-	2.63065	-1.3105	0.94224	Loss	TRUE
B6.A-X	Y	82509090	82513404	-	1.60501	-1.83401	0.923654	Loss	TRUE
B6.A-X	Y	82513404	82517717	-	2.68653	-1.25461	0.95113	Loss	TRUE
B6.A-X	Y	82517717	82522030	-	2.55321	-1.37372	0.922557	Loss	TRUE
B6.A-X	Y	82522030	82526344	-	2.18243	-1.38933	0.935119	Loss	TRUE
B6.A-X	Y	82526344	82530657	-	1.73939	-1.89576	0.944391	Loss	TRUE
B6.A-X	Y	82530657	82534971	-	1.78164	-1.8238	0.9557	Loss	TRUE
B6.A-X	Y	82534971	82539284	-	1.75307	-1.88988	0.957747	Loss	TRUE
B6.A-X	Y	82539284	82543597	-	2.32854	-1.29006	0.938239	Loss	TRUE
B6.A-X	Y	82543597	82547911	-	2.67988	-1.2673	0.926727	Loss	TRUE
B6.A-X	Y	82547911	82552224	-	3.214	-1.03146	0.91328	Loss	TRUE
B6.A-X	Y	82552224	82556538	-	1.79949	-1.59354	0.880419	Loss	TRUE
B6.A-X	Y	82556538	82560851	-	1.62509	-1.77062	0.892634	Loss	TRUE
B6.A-X	Y	82560851	82565164	-	2.1616	-1.62255	0.93279	Loss	TRUE
B6.A-X	Y	82565164	82569478	Gm21333	1.80876	-1.69715	0.951533	Loss	TRUE
B6.A-X	Y	82569478	82573791	-	1.78785	-1.69474	0.900029	Loss	TRUE
B6.A-X	Y	82573791	82578104	-	1.58984	-2.03483	0.95919	Loss	TRUE
B6.A-X	Y	82578104	82582418	-	1.78489	-1.82186	0.960347	Loss	TRUE
B6.A-X	Y	82582418	82586731	-	1.44656	-1.82007	0.795824	Loss	TRUE
B6.A-X	Y	82586731	82591045	-	2.3783	-1.47166	0.917353	Loss	TRUE
B6.A-X	Y	82591045	82595358	-	1.88964	-1.81509	0.913676	Loss	TRUE
B6.A-X	Y	82595358	82599671	Gm29382	1.95201	-1.5815	0.958553	Loss	TRUE
B6.A-X	Y	82599671	82603985	-	1.96708	-1.70534	0.954326	Loss	TRUE
B6.A-X	Y	82603985	82608298	-	1.89984	-1.71564	0.948419	Loss	TRUE
B6.A-X	Y	82608298	82612612	-	2.3936	-1.2132	0.919532	Loss	TRUE
B6.A-X	Y	82612612	82616925	-	1.65291	-1.82408	0.929043	Loss	TRUE
B6.A-X	Y	82616925	82621238	-	1.49084	-1.98814	0.951223	Loss	TRUE
B6.A-X	Y	82621238	82625552	-	2.27469	-1.46864	0.958471	Loss	TRUE
B6.A-X	Y	82629865	82634179	Gm28224	2.25637	-1.5758	0.902196	Loss	TRUE
B6.A-X	Y	82634179	82638492	Gm28224	2.1776	-1.55075	0.943952	Loss	TRUE
B6.A-X	Y	82638492	82642805	Gm28226	1.67563	-1.89209	0.924727	Loss	TRUE
B6.A-X	Y	82642805	82647119	Gm28226	1.42235	-2.14174	0.956952	Loss	TRUE
B6.A-X	Y	82647119	82651432	-	1.3821	-2.0805	0.945454	Loss	TRUE
B6.A-X	Y	82651432	82655745	-	2.35196	-1.62017	0.866332	Loss	TRUE
B6.A-X	Y	82655745	82660059	-	1.37019	-1.92768	0.905917	Loss	TRUE
B6.A-X	Y	82660059	82664372	-	1.6434	-1.78751	0.944042	Loss	TRUE
B6.A-X	Y	82664372	82668686	-	1.23574	-2.28445	0.922298	Loss	TRUE
B6.A-X	Y	82668686	82672999	-	1.88477	-1.81913	0.893061	Loss	TRUE
B6.A-X	Y	82672999	82677312	Gm28225	2.41757	-1.28974	0.959741	Loss	TRUE
B6.A-X	Y	82677312	82681626	Gm28225	2.53408	-1.39393	0.909349	Loss	TRUE
B6.A-X	Y	82690253	82694566	-	2.37399	-1.32772	0.902927	Loss	TRUE
B6.A-X	Y	82694566	82698879	-	1.8894	-1.68382	0.945636	Loss	TRUE
B6.A-X	Y	82698879	82703193	-	1.57719	-1.93181	0.93175	Loss	TRUE
B6.A-X	Y	82703193	82707506	-	0.960121	-2.48472	0.953196	Loss	TRUE
B6.A-X	Y	82707506	82711820	-	2.50371	-1.2615	0.935956	Loss	TRUE
B6.A-X	Y	82711820	82716133	-	1.92952	-1.60862	0.942085	Loss	TRUE
B6.A-X	Y	82716133	82720446	-	1.54208	-2.05583	0.944705	Loss	TRUE
B6.A-X	Y	82720446	82724760	-	1.82684	-1.75975	0.956619	Loss	TRUE
B6.A-X	Y	82724760	82729073	-	1.6383	-1.96576	0.959355	Loss	TRUE
B6.A-X	Y	82729073	82733386	-	1.73081	-1.79965	0.940093	Loss	TRUE
B6.A-X	Y	82733386	82737700	-	1.26773	-2.35186	0.948306	Loss	TRUE
B6.A-X	Y	82737700	82742013	-	2.15024	-1.47376	0.955877	Loss	TRUE
B6.A-X	Y	82742013	82746327	-	2.11219	-1.69364	0.914988	Loss	TRUE
B6.A-X	Y	82746327	82750640	-	2.13494	-1.57088	0.930536	Loss	TRUE
B6.A-X	Y	82750640	82754953	-	2.30281	-1.35031	0.940215	Loss	TRUE
B6.A-X	Y	82754953	82759267	-	2.08878	-1.52663	0.957986	Loss	TRUE
B6.A-X	Y	82759267	82763580	-	2.29144	-1.62204	0.894818	Loss	TRUE
B6.A-X	Y	82763580	82767894	-	1.94159	-1.75751	0.932098	Loss	TRUE
B6.A-X	Y	82767894	82772207	-	1.62161	-1.92495	0.956956	Loss	TRUE
B6.A-X	Y	82772207	82776520	-	2.20032	-1.38944	0.9185	Loss	TRUE
B6.A-X	Y	82776520	82780834	-	1.86231	-1.42622	0.775882	Loss	TRUE
B6.A-X	Y	82780834	82785147	-	1.93438	-1.7227	0.953473	Loss	TRUE
B6.A-X	Y	82785147	82789460	Gm21344	1.51009	-2.06172	0.945265	Loss	TRUE
B6.A-X	Y	82789460	82793774	-	1.4701	-1.96409	0.899635	Loss	TRUE
B6.A-X	Y	82793774	82798087	-	1.26872	-2.30906	0.952596	Loss	TRUE
B6.A-X	Y	82798087	82802401	-	1.22462	-2.49088	0.905653	Loss	TRUE
B6.A-X	Y	82802401	82806714	-	1.7911	-1.68341	0.935219	Loss	TRUE
B6.A-X	Y	82806714	82811027	-	1.43218	-2.22757	0.923917	Loss	TRUE
B6.A-X	Y	82811027	82815341	-	2.25637	-1.51717	0.948353	Loss	TRUE
B6.A-X	Y	82815341	82819654	-	2.07698	-1.62316	0.929159	Loss	TRUE
B6.A-X	Y	82819654	82823968	-	1.18011	-2.33074	0.955678	Loss	TRUE
B6.A-X	Y	82823968	82828281	-	2.01298	-1.6775	0.963038	Loss	TRUE
B6.A-X	Y	82828281	82832594	-	2.36633	-1.4605	0.959136	Loss	TRUE
B6.A-X	Y	82832594	82836908	-	1.93996	-1.6972	0.95547	Loss	TRUE
B6.A-X	Y	82836908	82841221	-	1.68908	-1.77941	0.947541	Loss	TRUE
B6.A-X	Y	82845535	82849848	-	2.51774	-1.26629	0.964255	Loss	TRUE
B6.A-X	Y	82849848	82854161	-	1.52446	-1.93456	0.924571	Loss	TRUE
B6.A-X	Y	82854161	82858475	-	1.64859	-1.99266	0.937483	Loss	TRUE
B6.A-X	Y	82858475	82862788	Gm20849	1.87155	-1.6613	0.953456	Loss	TRUE
B6.A-X	Y	82862788	82867101	-	1.49084	-2.01951	0.932789	Loss	TRUE
B6.A-X	Y	82867101	82871415	-	2.37251	-1.42828	0.961223	Loss	TRUE
B6.A-X	Y	82875728	82880042	-	1.27306	-2.03724	0.834085	Loss	TRUE
B6.A-X	Y	82880042	82884355	-	2.46696	-1.44537	0.905554	Loss	TRUE
B6.A-X	Y	82884355	82888668	-	2.00812	-1.65686	0.947789	Loss	TRUE
B6.A-X	Y	82888668	82892982	Gm28829	1.97612	-1.40014	0.87297	Loss	TRUE
B6.A-X	Y	82892982	82897295	-	1.95664	-1.79852	0.9107	Loss	TRUE
B6.A-X	Y	82897295	82901609	-	2.19263	-1.57928	0.908249	Loss	TRUE
B6.A-X	Y	82901609	82905922	-	1.69928	-1.87858	0.943454	Loss	TRUE
B6.A-X	Y	82905922	82910235	-	1.49409	-2.09086	0.953929	Loss	TRUE
B6.A-X	Y	82910235	82914549	-	2.31572	-1.3961	0.961368	Loss	TRUE
B6.A-X	Y	82914549	82918862	-	1.8166	-1.76245	0.959573	Loss	TRUE
B6.A-X	Y	82918862	82923176	-	2.61451	-1.29879	0.945391	Loss	TRUE
B6.A-X	Y	82923176	82927489	-	1.67378	-1.90705	0.954547	Loss	TRUE
B6.A-X	Y	82927489	82931802	Gm21901	1.43241	-2.29746	0.85732	Loss	TRUE
B6.A-X	Y	82931802	82936116	-	1.24084	-2.32887	0.948755	Loss	TRUE
B6.A-X	Y	82936116	82940429	-	1.13193	-2.37057	0.948722	Loss	TRUE
B6.A-X	Y	82940429	82944742	-	0.953165	-2.60585	0.94325	Loss	TRUE
B6.A-X	Y	82944742	82949056	-	1.29068	-2.26667	0.95197	Loss	TRUE
B6.A-X	Y	82949056	82953369	-	0.878739	-2.72499	0.960707	Loss	TRUE
B6.A-X	Y	82953369	82957683	-	1.62888	-1.80821	0.951301	Loss	TRUE
B6.A-X	Y	82957683	82961996	-	1.18711	-2.2895	0.940701	Loss	TRUE
B6.A-X	Y	82961996	82966309	-	0.953165	-2.52947	0.908081	Loss	TRUE
B6.A-X	Y	82966309	82970623	-	0.975892	-2.70779	0.926068	Loss	TRUE
B6.A-X	Y	82970623	82974936	-	1.40204	-2.09842	0.947825	Loss	TRUE
B6.A-X	Y	82974936	82979250	-	1.43764	-2.10583	0.935039	Loss	TRUE
B6.A-X	Y	82979250	82983563	-	1.20566	-2.36634	0.959016	Loss	TRUE
B6.A-X	Y	82983563	82987876	-	1.4396	-1.97234	0.943219	Loss	TRUE
B6.A-X	Y	82987876	82992190	-	2.26495	-1.35425	0.958179	Loss	TRUE
B6.A-X	Y	82992190	82996503	-	1.45003	-1.99032	0.959271	Loss	TRUE
B6.A-X	Y	82996503	83000816	-	1.32066	-2.0685	0.932439	Loss	TRUE
B6.A-X	Y	83000816	83005130	-	1.9344	-1.58511	0.951761	Loss	TRUE
B6.A-X	Y	83005130	83009443	-	1.48806	-1.97112	0.952749	Loss	TRUE
B6.A-X	Y	83009443	83013757	-	1.37413	-2.05424	0.908163	Loss	TRUE
B6.A-X	Y	83013757	83018070	-	1.92812	-1.66706	0.962644	Loss	TRUE
B6.A-X	Y	83018070	83022383	-	1.56109	-1.98476	0.955159	Loss	TRUE
B6.A-X	Y	83022383	83026697	-	2.42582	-1.42733	0.94732	Loss	TRUE
B6.A-X	Y	83026697	83031010	Gm28827	1.50614	-1.88187	0.883039	Loss	TRUE
B6.A-X	Y	83031010	83035324	Gm28827	1.62425	-1.9502	0.963885	Loss	TRUE
B6.A-X	Y	83035324	83039637	Gm28827	1.40459	-2.05807	0.916143	Loss	TRUE
B6.A-X	Y	83043950	83048264	Gm28827	1.68359	-1.97032	0.951435	Loss	TRUE
B6.A-X	Y	83048264	83052577	Gm28827	1.73452	-1.90572	0.942387	Loss	TRUE
B6.A-X	Y	83052577	83056891	Gm28827	1.7165	-1.7239	0.874313	Loss	TRUE
B6.A-X	Y	83056891	83061204	Gm28827	2.35868	-1.39523	0.949732	Loss	TRUE
B6.A-X	Y	83061204	83065517	-	1.69719	-1.79028	0.938442	Loss	TRUE
B6.A-X	Y	83065517	83069831	-	1.8783	-1.65382	0.961616	Loss	TRUE
B6.A-X	Y	83069831	83074144	-	2.15859	-1.47718	0.936492	Loss	TRUE
B6.A-X	Y	83074144	83078457	-	2.06909	-1.69045	0.865482	Loss	TRUE
B6.A-X	Y	83078457	83082771	-	1.65392	-1.92142	0.947838	Loss	TRUE
B6.A-X	Y	83082771	83087084	-	2.25922	-1.43604	0.962479	Loss	TRUE
B6.A-X	Y	83087084	83091398	-	1.69286	-1.85177	0.954118	Loss	TRUE
B6.A-X	Y	83091398	83095711	-	1.95247	-1.70844	0.912197	Loss	TRUE
B6.A-X	Y	83095711	83100024	-	2.083	-1.67868	0.872678	Loss	TRUE
B6.A-X	Y	83100024	83104338	-	2.76796	-1.18482	0.932021	Loss	TRUE
B6.A-X	Y	83104338	83108651	-	2.86715	-1.19188	0.936007	Loss	TRUE
B6.A-X	Y	83108651	83112965	-	2.26032	-1.34252	0.919214	Loss	TRUE
B6.A-X	Y	83112965	83117278	-	2.28843	-1.51237	0.932199	Loss	TRUE
B6.A-X	Y	83117278	83121591	Gm28828	1.43543	-2.18289	0.933056	Loss	TRUE
B6.A-X	Y	83121591	83125905	-	1.21488	-2.48092	0.889118	Loss	TRUE
B6.A-X	Y	83125905	83130218	-	1.1572	-2.45477	0.939909	Loss	TRUE
B6.A-X	Y	83130218	83134532	-	0.958739	-2.66484	0.956345	Loss	TRUE
B6.A-X	Y	83134532	83138845	-	1.5866	-1.99909	0.954176	Loss	TRUE
B6.A-X	Y	83138845	83143158	-	1.48389	-2.05004	0.953656	Loss	TRUE
B6.A-X	Y	83143158	83147472	-	1.47056	-2.13818	0.951169	Loss	TRUE
B6.A-X	Y	83147472	83151785	-	1.98447	-1.79392	0.890566	Loss	TRUE
B6.A-X	Y	83151785	83156098	Gm28831	1.44447	-2.26098	0.878068	Loss	TRUE
B6.A-X	Y	83156098	83160412	-	1.36509	-2.12324	0.938428	Loss	TRUE
B6.A-X	Y	83160412	83164725	-	1.4978	-1.98927	0.949272	Loss	TRUE
B6.A-X	Y	83169039	83173352	-	1.64248	-1.96023	0.944915	Loss	TRUE
B6.A-X	Y	83173352	83177665	-	1.68004	-1.70856	0.96282	Loss	TRUE
B6.A-X	Y	83177665	83181979	-	1.00603	-2.52805	0.939462	Loss	TRUE
B6.A-X	Y	83181979	83186292	-	1.66798	-1.92765	0.90418	Loss	TRUE
B6.A-X	Y	83186292	83190606	-	1.70677	-1.81894	0.960102	Loss	TRUE
B6.A-X	Y	83190606	83194919	Gm28832	2.39717	-1.37346	0.938217	Loss	TRUE
B6.A-X	Y	83194919	83199232	Gm28832	1.84929	-1.88266	0.909948	Loss	TRUE
B6.A-X	Y	83199232	83203546	-	1.41864	-2.00479	0.938901	Loss	TRUE
B6.A-X	Y	83203546	83207859	-	2.02272	-1.66609	0.926467	Loss	TRUE
B6.A-X	Y	83207859	83212172	-	1.92557	-1.66697	0.915727	Loss	TRUE
B6.A-X	Y	83212172	83216486	-	1.46291	-1.99534	0.952136	Loss	TRUE
B6.A-X	Y	83216486	83220799	-	1.49826	-2.00351	0.964053	Loss	TRUE
B6.A-X	Y	83220799	83225113	-	1.30158	-2.16687	0.951106	Loss	TRUE
B6.A-X	Y	83225113	83229426	-	1.75168	-1.90561	0.939046	Loss	TRUE
B6.A-X	Y	83229426	83233739	-	1.7285	-1.88342	0.956372	Loss	TRUE
B6.A-X	Y	83233739	83238053	-	1.93394	-1.66935	0.945826	Loss	TRUE
B6.A-X	Y	83238053	83242366	-	1.25806	-2.30614	0.953583	Loss	TRUE
B6.A-X	Y	83242366	83246680	-	1.62193	-1.94673	0.964182	Loss	TRUE
B6.A-X	Y	83246680	83250993	-	1.24762	-2.18417	0.912071	Loss	TRUE
B6.A-X	Y	83250993	83255306	-	1.71111	-1.82339	0.957887	Loss	TRUE
B6.A-X	Y	83255306	83259620	-	1.96361	-1.6669	0.946352	Loss	TRUE
B6.A-X	Y	83259620	83263933	-	2.35034	-1.40115	0.949143	Loss	TRUE
B6.A-X	Y	83263933	83268247	-	1.8491	-1.6355	0.925615	Loss	TRUE
B6.A-X	Y	83268247	83272560	-	1.53721	-1.94781	0.929632	Loss	TRUE
B6.A-X	Y	83272560	83276873	-	1.69557	-1.89513	0.954077	Loss	TRUE
B6.A-X	Y	83276873	83281187	-	2.07093	-1.45204	0.90877	Loss	TRUE
B6.A-X	Y	83281187	83285500	-	1.30443	-2.3616	0.928301	Loss	TRUE
B6.A-X	Y	83285500	83289813	Gm21864	1.49965	-2.05847	0.94665	Loss	TRUE
B6.A-X	Y	83289813	83294127	-	1.86022	-1.68743	0.940583	Loss	TRUE
B6.A-X	Y	83294127	83298440	-	1.04823	-2.65046	0.953837	Loss	TRUE
B6.A-X	Y	83298440	83302754	-	1.73806	-1.84058	0.957649	Loss	TRUE
B6.A-X	Y	83302754	83307067	-	1.19314	-2.26935	0.928136	Loss	TRUE
B6.A-X	Y	83307067	83311380	-	1.72525	-1.8417	0.961061	Loss	TRUE
B6.A-X	Y	83311380	83315694	-	1.98934	-1.6978	0.949145	Loss	TRUE
B6.A-X	Y	83315694	83320007	-	1.66427	-1.8845	0.95368	Loss	TRUE
B6.A-X	Y	83320007	83324321	-	1.56096	-1.88285	0.935832	Loss	TRUE
B6.A-X	Y	83324321	83328634	-	1.49223	-2.09979	0.963248	Loss	TRUE
B6.A-X	Y	83328634	83332947	-	1.53559	-2.035	0.954024	Loss	TRUE
B6.A-X	Y	83332947	83337261	-	1.36231	-2.21136	0.948562	Loss	TRUE
B6.A-X	Y	83337261	83341574	-	2.75655	-1.27083	0.885575	Loss	TRUE
B6.A-X	Y	83345887	83350201	-	1.98887	-1.4932	0.915639	Loss	TRUE
B6.A-X	Y	83350201	83354514	-	0.914213	-2.58881	0.881155	Loss	TRUE
B6.A-X	Y	83354514	83358828	-	1.38178	-2.19643	0.959188	Loss	TRUE
B6.A-X	Y	83358828	83363141	Gm21802	2.06144	-1.62379	0.937096	Loss	TRUE
B6.A-X	Y	83363141	83367454	-	1.77232	-1.75608	0.926027	Loss	TRUE
B6.A-X	Y	83367454	83371768	-	2.07348	-1.6083	0.95584	Loss	TRUE
B6.A-X	Y	83371768	83376081	-	1.70276	-1.85633	0.945358	Loss	TRUE
B6.A-X	Y	83376081	83380395	-	1.09759	-2.22477	0.815243	Loss	TRUE
B6.A-X	Y	83380395	83384708	-	1.35196	-2.03782	0.905292	Loss	TRUE
B6.A-X	Y	83384708	83389021	-	1.7751	-1.76109	0.953703	Loss	TRUE
B6.A-X	Y	83389021	83393335	Gm28658	0.845387	-2.85415	0.950424	Loss	TRUE
B6.A-X	Y	83393335	83397648	-	1.71203	-1.89443	0.959841	Loss	TRUE
B6.A-X	Y	83397648	83401962	-	1.24757	-2.23167	0.948553	Loss	TRUE
B6.A-X	Y	83401962	83406275	-	0.946441	-2.72587	0.94057	Loss	TRUE
B6.A-X	Y	83406275	83410588	-	1.50684	-1.91611	0.904901	Loss	TRUE
B6.A-X	Y	83410588	83414902	-	1.75962	-1.81346	0.955644	Loss	TRUE
B6.A-X	Y	83414902	83419215	-	1.40274	-2.19549	0.946862	Loss	TRUE
B6.A-X	Y	83419215	83423528	-	2.05101	-1.54485	0.947649	Loss	TRUE
B6.A-X	Y	83423528	83427842	Gm29238	2.91215	-1.19677	0.91969	Loss	TRUE
B6.A-X	Y	83427842	83432155	Gm29238	1.60677	-1.9939	0.940634	Loss	TRUE
B6.A-X	Y	83432155	83436469	-	1.67408	-1.90828	0.930693	Loss	TRUE
B6.A-X	Y	83436469	83440782	-	1.984	-1.5034	0.910502	Loss	TRUE
B6.A-X	Y	83440782	83445095	-	2.05101	-1.42641	0.959675	Loss	TRUE
B6.A-X	Y	83445095	83449409	-	1.85188	-1.8236	0.952156	Loss	TRUE
B6.A-X	Y	83449409	83453722	-	1.30327	-2.16013	0.952988	Loss	TRUE
B6.A-X	Y	83453722	83458036	-	1.94877	-1.61977	0.91186	Loss	TRUE
B6.A-X	Y	83462349	83466662	-	2.57454	-1.35053	0.893722	Loss	TRUE
B6.A-X	Y	83466662	83470976	-	1.68336	-1.91768	0.919521	Loss	TRUE
B6.A-X	Y	83470976	83475289	-	1.6441	-1.62985	0.843955	Loss	TRUE
B6.A-X	Y	83475289	83479603	-	1.87042	-1.74358	0.95036	Loss	TRUE
B6.A-X	Y	83479603	83483916	-	2.10132	-1.75088	0.863508	Loss	TRUE
B6.A-X	Y	83483916	83488229	-	2.01345	-1.59481	0.960785	Loss	TRUE
B6.A-X	Y	83488229	83492543	-	1.4344	-1.99793	0.963022	Loss	TRUE
B6.A-X	Y	83492543	83496856	-	2.24136	-1.45438	0.938391	Loss	TRUE
B6.A-X	Y	83496856	83501169	-	1.7962	-1.67422	0.961288	Loss	TRUE
B6.A-X	Y	83501169	83505483	-	1.19356	-2.13402	0.963718	Loss	TRUE
B6.A-X	Y	83505483	83509796	-	1.80686	-1.70972	0.938094	Loss	TRUE
B6.A-X	Y	83509796	83514110	-	1.98864	-1.48122	0.924621	Loss	TRUE
B6.A-X	Y	83514110	83518423	-	1.91723	-1.56777	0.900837	Loss	TRUE
B6.A-X	Y	83518423	83522736	-	1.94204	-1.56527	0.933735	Loss	TRUE
B6.A-X	Y	83522736	83527050	-	1.77306	-1.84712	0.96357	Loss	TRUE
B6.A-X	Y	83527050	83531363	-	1.79388	-1.88738	0.934838	Loss	TRUE
B6.A-X	Y	83531363	83535677	-	1.98331	-1.64728	0.958269	Loss	TRUE
B6.A-X	Y	83535677	83539990	Gm21088	1.67215	-1.85406	0.950732	Loss	TRUE
B6.A-X	Y	83539990	83544303	Gm21088	2.1834	-1.43047	0.916724	Loss	TRUE
B6.A-X	Y	83544303	83548617	Gm21088	2.67779	-1.1643	0.955102	Loss	TRUE
B6.A-X	Y	83548617	83552930	Gm21088	2.18665	-1.51395	0.949068	Loss	TRUE
B6.A-X	Y	83552930	83557243	-	1.62184	-1.95576	0.953854	Loss	TRUE
B6.A-X	Y	83557243	83561557	-	2.14279	-1.56501	0.923227	Loss	TRUE
B6.A-X	Y	83561557	83565870	-	1.30883	-2.22526	0.912089	Loss	TRUE
B6.A-X	Y	83565870	83570184	-	1.53987	-1.91642	0.92591	Loss	TRUE
B6.A-X	Y	83570184	83574497	-	2.20983	-1.55269	0.942665	Loss	TRUE
B6.A-X	Y	83574497	83578810	-	2.19059	-1.38512	0.957533	Loss	TRUE
B6.A-X	Y	83578810	83583124	-	2.27561	-1.48686	0.919265	Loss	TRUE
B6.A-X	Y	83583124	83587437	-	1.95131	-1.69701	0.949466	Loss	TRUE
B6.A-X	Y	83587437	83591751	-	2.05517	-1.65992	0.937585	Loss	TRUE
B6.A-X	Y	83591751	83596064	-	2.71783	-1.14277	0.959435	Loss	TRUE
B6.A-X	Y	83596064	83600377	-	1.82147	-1.88809	0.858795	Loss	TRUE
B6.A-X	Y	83600377	83604691	-	1.85999	-1.82111	0.906366	Loss	TRUE
B6.A-X	Y	83604691	83609004	-	1.81034	-1.83414	0.950407	Loss	TRUE
B6.A-X	Y	83609004	83613318	-	2.07325	-1.63713	0.930831	Loss	TRUE
B6.A-X	Y	83613318	83617631	Gm29239	2.2729	-1.49889	0.946515	Loss	TRUE
B6.A-X	Y	83617631	83621944	Gm29239	1.39253	-2.18507	0.948975	Loss	TRUE
B6.A-X	Y	83621944	83626258	-	2.09782	-1.59719	0.932968	Loss	TRUE
B6.A-X	Y	83626258	83630571	-	1.7955	-1.82457	0.937184	Loss	TRUE
B6.A-X	Y	83630571	83634884	-	2.20751	-1.5391	0.888283	Loss	TRUE
B6.A-X	Y	83639198	83643511	-	2.70693	-1.23265	0.945151	Loss	TRUE
B6.A-X	Y	83643511	83647825	-	1.70538	-1.87509	0.935708	Loss	TRUE
B6.A-X	Y	83647825	83652138	-	1.85439	-1.86095	0.934223	Loss	TRUE
B6.A-X	Y	83652138	83656451	-	1.4767	-2.05638	0.962251	Loss	TRUE
B6.A-X	Y	83656451	83660765	-	1.91076	-1.72454	0.964253	Loss	TRUE
B6.A-X	Y	83660765	83665078	-	0.74403	-3.06648	0.952454	Loss	TRUE
B6.A-X	Y	83665078	83669392	-	1.37297	-2.41883	0.851895	Loss	TRUE
B6.A-X	Y	83669392	83673705	-	0.889172	-2.83492	0.949234	Loss	TRUE
B6.A-X	Y	83673705	83678018	Gm25729	1.25713	-2.36094	0.938789	Loss	TRUE
B6.A-X	Y	83678018	83682332	-	1.52967	-2.15829	0.906605	Loss	TRUE
B6.A-X	Y	83682332	83686645	-	0.832831	-2.78534	0.956192	Loss	TRUE
B6.A-X	Y	83686645	83690959	-	0.960825	-2.85422	0.870171	Loss	TRUE
B6.A-X	Y	83690959	83695272	-	0.467424	-3.91503	0.887331	Loss	TRUE
B6.A-X	Y	83695272	83699585	-	0.430327	-3.85113	0.944235	Loss	TRUE
B6.A-X	Y	83699585	83703899	-	0.557024	-3.63208	0.886556	Loss	TRUE
B6.A-X	Y	83703899	83708212	-	1.01206	-2.51483	0.925824	Loss	TRUE
B6.A-X	Y	83708212	83712525	-	1.30002	-2.24726	0.957048	Loss	TRUE
B6.A-X	Y	83712525	83716839	Gm21741	1.18104	-2.43257	0.940687	Loss	TRUE
B6.A-X	Y	83716839	83721152	-	1.61465	-1.91955	0.953814	Loss	TRUE
B6.A-X	Y	83721152	83725466	-	1.38085	-2.25368	0.953737	Loss	TRUE
B6.A-X	Y	83725466	83729779	-	2.21795	-1.50293	0.962791	Loss	TRUE
B6.A-X	Y	83729779	83734092	-	0.998609	-2.63069	0.957918	Loss	TRUE
B6.A-X	Y	83734092	83738406	-	1.92026	-1.68838	0.954939	Loss	TRUE
B6.A-X	Y	83738406	83742719	-	2.08045	-1.5792	0.96357	Loss	TRUE
B6.A-X	Y	83742719	83747033	-	1.914	-1.64764	0.954568	Loss	TRUE
B6.A-X	Y	83747033	83751346	-	2.147	-1.51647	0.960144	Loss	TRUE
B6.A-X	Y	83751346	83755659	-	1.96383	-1.69204	0.962236	Loss	TRUE
B6.A-X	Y	83755659	83759973	-	1.31363	-2.20237	0.93008	Loss	TRUE
B6.A-X	Y	83759973	83764286	-	0.928124	-2.6782	0.933275	Loss	TRUE
B6.A-X	Y	83764286	83768599	-	1.07906	-2.32936	0.917039	Loss	TRUE
B6.A-X	Y	83768599	83772913	-	3.30876	-1.10448	0.85832	Loss	TRUE
B6.A-X	Y	83772913	83777226	-	1.96986	-1.61984	0.962	Loss	TRUE
B6.A-X	Y	83777226	83781540	-	0.775614	-2.83261	0.901299	Loss	TRUE
B6.A-X	Y	83781540	83785853	-	1.37584	-2.08324	0.919881	Loss	TRUE
B6.A-X	Y	83785853	83790166	Gm20862	1.39485	-2.18894	0.951066	Loss	TRUE
B6.A-X	Y	83790166	83794480	Gm20862	1.449	-2.06337	0.954768	Loss	TRUE
B6.A-X	Y	83794480	83798793	-	1.06353	-2.44904	0.897935	Loss	TRUE
B6.A-X	Y	83798793	83803107	-	1.11127	-2.54669	0.92878	Loss	TRUE
B6.A-X	Y	83803107	83807420	-	0.734292	-3.13039	0.961768	Loss	TRUE
B6.A-X	Y	83807420	83811733	-	1.16856	-2.51262	0.921456	Loss	TRUE
B6.A-X	Y	83811733	83816047	Gm22624	0.461984	-3.75348	0.945644	Loss	TRUE
B6.A-X	Y	83816047	83820360	-	0.757477	-3.05682	0.963194	Loss	TRUE
B6.A-X	Y	83820360	83824674	-	0.713259	-3.04313	0.947828	Loss	TRUE
B6.A-X	Y	83824674	83828987	-	0.661257	-3.33726	0.91	Loss	TRUE
B6.A-X	Y	83828987	83833300	-	0.487596	-3.77048	0.916988	Loss	TRUE
B6.A-X	Y	83833300	83837614	-	0.609875	-3.3806	0.936311	Loss	TRUE
B6.A-X	Y	83837614	83841927	-	1.05912	-2.6887	0.899376	Loss	TRUE
B6.A-X	Y	83841927	83846240	-	0.975655	-2.5825	0.927177	Loss	TRUE
B6.A-X	Y	83846240	83850554	-	1.71001	-1.91345	0.948048	Loss	TRUE
B6.A-X	Y	83850554	83854867	Gm20863	1.53744	-1.99549	0.964547	Loss	TRUE
B6.A-X	Y	83854867	83859181	-	1.38433	-2.07299	0.909874	Loss	TRUE
B6.A-X	Y	83859181	83863494	-	1.32877	-2.41226	0.901143	Loss	TRUE
B6.A-X	Y	83863494	83867807	-	1.22374	-2.46661	0.917087	Loss	TRUE
B6.A-X	Y	83867807	83872121	-	1.53037	-2.00948	0.961887	Loss	TRUE
B6.A-X	Y	83872121	83876434	-	1.87526	-1.69214	0.945378	Loss	TRUE
B6.A-X	Y	83876434	83880748	-	2.48609	-1.29297	0.953242	Loss	TRUE
B6.A-X	Y	83880748	83885061	-	2.34593	-1.31868	0.950374	Loss	TRUE
B6.A-X	Y	83885061	83889374	-	1.63251	-1.80642	0.932883	Loss	TRUE
B6.A-X	Y	83889374	83893688	-	2.72068	-1.19915	0.951408	Loss	TRUE
B6.A-X	Y	83893688	83898001	-	1.58706	-2.08248	0.939198	Loss	TRUE
B6.A-X	Y	83898001	83902315	-	1.4643	-1.93084	0.908349	Loss	TRUE
B6.A-X	Y	83902315	83906628	-	1.85857	-1.71668	0.954103	Loss	TRUE
B6.A-X	Y	83906628	83910941	-	3.1623	-1.04778	0.922711	Loss	TRUE
B6.A-X	Y	83910941	83915255	-	1.08669	-2.3672	0.917047	Loss	TRUE
B6.A-X	Y	83915255	83919568	-	0.840019	-2.83309	0.943781	Loss	TRUE
B6.A-X	Y	83919568	83923881	-	1.63482	-1.86801	0.941653	Loss	TRUE
B6.A-X	Y	83923881	83928195	Gm20864	1.41701	-2.10851	0.960786	Loss	TRUE
B6.A-X	Y	83928195	83932508	-	1.54741	-1.91758	0.907279	Loss	TRUE
B6.A-X	Y	83932508	83936822	-	1.39986	-2.23813	0.950256	Loss	TRUE
B6.A-X	Y	83936822	83941135	-	1.44169	-2.22623	0.937005	Loss	TRUE
B6.A-X	Y	83941135	83945448	-	1.08115	-2.40132	0.920823	Loss	TRUE
B6.A-X	Y	83945448	83949762	-	1.77399	-1.81551	0.961753	Loss	TRUE
B6.A-X	Y	83949762	83954075	-	2.11941	-1.49158	0.956622	Loss	TRUE
B6.A-X	Y	83954075	83958389	Gm29476	1.3885	-2.04291	0.937978	Loss	TRUE
B6.A-X	Y	83958389	83962702	-	1.20566	-2.48232	0.913789	Loss	TRUE
B6.A-X	Y	83962702	83967015	-	1.41943	-2.10061	0.961962	Loss	TRUE
B6.A-X	Y	83967015	83971329	-	1.91748	-1.57448	0.946398	Loss	TRUE
B6.A-X	Y	83971329	83975642	-	1.75191	-1.77975	0.937771	Loss	TRUE
B6.A-X	Y	83975642	83979955	-	2.10434	-1.56784	0.946959	Loss	TRUE
B6.A-X	Y	83979955	83984269	-	1.79949	-1.76082	0.956654	Loss	TRUE
B6.A-X	Y	83984269	83988582	-	2.20914	-1.61461	0.912024	Loss	TRUE
B6.A-X	Y	83988582	83992896	-	1.46245	-2.00389	0.940439	Loss	TRUE
B6.A-X	Y	83992896	83997209	Gm21717	1.92696	-1.673	0.95794	Loss	TRUE
B6.A-X	Y	83997209	84001522	-	2.21516	-1.49217	0.955585	Loss	TRUE
B6.A-X	Y	84001522	84005836	-	1.60802	-1.85117	0.949404	Loss	TRUE
B6.A-X	Y	84005836	84010149	-	1.6026	-1.99716	0.885062	Loss	TRUE
B6.A-X	Y	84010149	84014463	-	2.40334	-1.50337	0.912494	Loss	TRUE
B6.A-X	Y	84014463	84018776	-	1.44493	-2.04194	0.946176	Loss	TRUE
B6.A-X	Y	84018776	84023089	-	1.34709	-2.19737	0.8902	Loss	TRUE
B6.A-X	Y	84023089	84027403	-	1.92559	-1.67711	0.892743	Loss	TRUE
B6.A-X	Y	84027403	84031716	-	2.2198	-1.50379	0.930431	Loss	TRUE
B6.A-X	Y	84031716	84036030	Gm28472	1.93069	-1.69621	0.941163	Loss	TRUE
B6.A-X	Y	84036030	84040343	Gm28472	2.4076	-1.39458	0.951802	Loss	TRUE
B6.A-X	Y	84040343	84044656	-	1.87433	-1.73888	0.947162	Loss	TRUE
B6.A-X	Y	84044656	84048970	-	2.09434	-1.69204	0.907517	Loss	TRUE
B6.A-X	Y	84048970	84053283	-	1.94273	-1.503	0.956679	Loss	TRUE
B6.A-X	Y	84053283	84057596	-	1.86738	-1.6805	0.956496	Loss	TRUE
B6.A-X	Y	84057596	84061910	-	2.35327	-1.35774	0.932944	Loss	TRUE
B6.A-X	Y	84061910	84066223	-	1.43891	-1.91822	0.947158	Loss	TRUE
B6.A-X	Y	84066223	84070537	-	1.69101	-1.80486	0.919858	Loss	TRUE
B6.A-X	Y	84070537	84074850	-	1.82193	-1.7745	0.950857	Loss	TRUE
B6.A-X	Y	84074850	84079163	-	2.15187	-1.42791	0.914305	Loss	TRUE
B6.A-X	Y	84079163	84083477	-	2.18776	-1.50052	0.949225	Loss	TRUE
B6.A-X	Y	84083477	84087790	-	2.45537	-1.41883	0.935266	Loss	TRUE
B6.A-X	Y	84087790	84092104	-	2.07163	-1.5338	0.933758	Loss	TRUE
B6.A-X	Y	84092104	84096417	-	1.83306	-1.70924	0.927501	Loss	TRUE
B6.A-X	Y	84096417	84100730	Gm21095	1.95548	-1.62294	0.961032	Loss	TRUE
B6.A-X	Y	84100730	84105044	Gm21095	1.89801	-1.70458	0.951716	Loss	TRUE
B6.A-X	Y	84105044	84109357	Gm21095	1.70415	-1.7902	0.946066	Loss	TRUE
B6.A-X	Y	84109357	84113671	Gm21095	2.76634	-1.1309	0.930564	Loss	TRUE
B6.A-X	Y	84113671	84117984	Gm21095	1.59077	-1.99736	0.953483	Loss	TRUE
B6.A-X	Y	84117984	84122297	Gm21095	2.10016	-1.50831	0.919599	Loss	TRUE
B6.A-X	Y	84122297	84126611	Gm21095	1.68753	-1.92443	0.949602	Loss	TRUE
B6.A-X	Y	84126611	84130924	-	2.01762	-1.59011	0.938023	Loss	TRUE
B6.A-X	Y	84130924	84135237	-	1.38697	-2.0745	0.954116	Loss	TRUE
B6.A-X	Y	84135237	84139551	-	1.78489	-1.77333	0.946394	Loss	TRUE
B6.A-X	Y	84139551	84143864	-	2.40019	-1.47325	0.887553	Loss	TRUE
B6.A-X	Y	84143864	84148178	-	2.32962	-1.40033	0.955834	Loss	TRUE
B6.A-X	Y	84148178	84152491	-	2.03223	-1.71992	0.890393	Loss	TRUE
B6.A-X	Y	84152491	84156804	-	1.73731	-1.97229	0.907831	Loss	TRUE
B6.A-X	Y	84156804	84161118	-	2.18614	-1.38615	0.947981	Loss	TRUE
B6.A-X	Y	84161118	84165431	-	2.42546	-1.38259	0.920915	Loss	TRUE
B6.A-X	Y	84165431	84169745	-	2.24873	-1.53191	0.90737	Loss	TRUE
B6.A-X	Y	84169745	84174058	-	2.98122	-1.19727	0.89714	Loss	TRUE
B6.A-X	Y	84174058	84178371	-	1.39439	-1.96499	0.866753	Loss	TRUE
B6.A-X	Y	84178371	84182685	-	2.01043	-1.6206	0.961162	Loss	TRUE
B6.A-X	Y	84182685	84186998	Gm28473	1.77974	-1.81136	0.955266	Loss	TRUE
B6.A-X	Y	84186998	84191311	-	2.22258	-1.47458	0.96174	Loss	TRUE
B6.A-X	Y	84191311	84195625	-	2.42675	-1.38821	0.938218	Loss	TRUE
B6.A-X	Y	84195625	84199938	-	1.75168	-1.88791	0.917106	Loss	TRUE
B6.A-X	Y	84199938	84204252	-	2.32823	-1.31332	0.924835	Loss	TRUE
B6.A-X	Y	84204252	84208565	-	2.00765	-1.67809	0.92992	Loss	TRUE
B6.A-X	Y	84208565	84212878	-	2.21284	-1.52173	0.954124	Loss	TRUE
B6.A-X	Y	84212878	84217192	-	2.20793	-1.57531	0.923198	Loss	TRUE
B6.A-X	Y	84217192	84221505	Gm28474	1.46905	-2.10499	0.951603	Loss	TRUE
B6.A-X	Y	84221505	84225819	-	1.79045	-1.66201	0.959328	Loss	TRUE
B6.A-X	Y	84225819	84230132	-	1.45931	-2.16871	0.933847	Loss	TRUE
B6.A-X	Y	84230132	84234445	-	1.79689	-1.66952	0.936201	Loss	TRUE
B6.A-X	Y	84234445	84238759	-	1.06931	-2.62449	0.928691	Loss	TRUE
B6.A-X	Y	84238759	84243072	-	1.75446	-1.74191	0.930967	Loss	TRUE
B6.A-X	Y	84243072	84247386	-	2.22068	-1.36174	0.951659	Loss	TRUE
B6.A-X	Y	84247386	84251699	-	1.51055	-1.93342	0.955899	Loss	TRUE
B6.A-X	Y	84251699	84256012	-	2.11176	-1.44379	0.947769	Loss	TRUE
B6.A-X	Y	84256012	84260326	Gm28475	1.6975	-1.80432	0.961753	Loss	TRUE
B6.A-X	Y	84260326	84264639	Gm28475	1.85161	-1.81007	0.937894	Loss	TRUE
B6.A-X	Y	84264639	84268952	-	2.25296	-1.33427	0.94248	Loss	TRUE
B6.A-X	Y	84268952	84273266	-	1.72276	-1.99201	0.904239	Loss	TRUE
B6.A-X	Y	84273266	84277579	-	1.74171	-1.71168	0.947222	Loss	TRUE
B6.A-X	Y	84277579	84281893	-	2.01159	-1.48653	0.941667	Loss	TRUE
B6.A-X	Y	84281893	84286206	-	1.50383	-1.89332	0.946522	Loss	TRUE
B6.A-X	Y	84286206	84290519	-	1.51751	-1.78053	0.964209	Loss	TRUE
B6.A-X	Y	84294833	84299146	-	1.77	-1.67571	0.906905	Loss	TRUE
B6.A-X	Y	84299146	84303460	-	2.32267	-1.37934	0.963107	Loss	TRUE
B6.A-X	Y	84303460	84307773	-	1.82958	-1.81783	0.9442	Loss	TRUE
B6.A-X	Y	84307773	84312086	-	2.24322	-1.38244	0.921019	Loss	TRUE
B6.A-X	Y	84312086	84316400	-	1.72763	-1.68743	0.864162	Loss	TRUE
B6.A-X	Y	84316400	84320713	-	2.33851	-1.50804	0.924014	Loss	TRUE
B6.A-X	Y	84320713	84325027	-	1.68591	-1.89462	0.954645	Loss	TRUE
B6.A-X	Y	84325027	84329340	-	1.71319	-1.80031	0.950551	Loss	TRUE
B6.A-X	Y	84329340	84333653	-	1.52237	-2.12306	0.90499	Loss	TRUE
B6.A-X	Y	84333653	84337967	-	1.35002	-2.10335	0.92718	Loss	TRUE
B6.A-X	Y	84337967	84342280	-	3.11987	-1.1715	0.868374	Loss	TRUE
B6.A-X	Y	84342280	84346593	-	1.94969	-1.66733	0.963959	Loss	TRUE
B6.A-X	Y	84346593	84350907	-	1.96291	-1.66078	0.957934	Loss	TRUE
B6.A-X	Y	84350907	84355220	-	1.95061	-1.66696	0.962193	Loss	TRUE
B6.A-X	Y	84355220	84359534	-	1.23644	-2.20474	0.914939	Loss	TRUE
B6.A-X	Y	84359534	84363847	-	1.93856	-1.88147	0.861096	Loss	TRUE
B6.A-X	Y	84363847	84368160	Gm28476	0.824716	-2.92006	0.953301	Loss	TRUE
B6.A-X	Y	84368160	84372474	-	1.34098	-2.11544	0.907645	Loss	TRUE
B6.A-X	Y	84372474	84376787	-	1.39184	-2.22646	0.959373	Loss	TRUE
B6.A-X	Y	84376787	84381101	-	1.40172	-2.20281	0.95068	Loss	TRUE
B6.A-X	Y	84381101	84385414	-	1.22537	-2.38039	0.943573	Loss	TRUE
B6.A-X	Y	84385414	84389727	-	2.30605	-1.45807	0.958592	Loss	TRUE
B6.A-X	Y	84389727	84394041	-	1.7726	-1.83469	0.957781	Loss	TRUE
B6.A-X	Y	84394041	84398354	-	1.25667	-2.31889	0.940602	Loss	TRUE
B6.A-X	Y	84398354	84402667	-	1.55066	-2.00749	0.95412	Loss	TRUE
B6.A-X	Y	84402667	84406981	-	1.38363	-2.22422	0.962982	Loss	TRUE
B6.A-X	Y	84406981	84411294	-	1.48481	-2.07377	0.952201	Loss	TRUE
B6.A-X	Y	84411294	84415608	-	1.22369	-2.29087	0.95736	Loss	TRUE
B6.A-X	Y	84415608	84419921	-	2.36633	-1.30679	0.952812	Loss	TRUE
B6.A-X	Y	84419921	84424234	-	2.43914	-1.44012	0.907309	Loss	TRUE
B6.A-X	Y	84424234	84428548	-	1.05934	-2.41431	0.916313	Loss	TRUE
B6.A-X	Y	84428548	84432861	-	0.744493	-2.78936	0.813221	Loss	TRUE
B6.A-X	Y	84432861	84437175	-	1.05865	-2.5613	0.964631	Loss	TRUE
B6.A-X	Y	84437175	84441488	Gm21380	1.83793	-1.80982	0.924777	Loss	TRUE
B6.A-X	Y	84441488	84445801	-	1.05449	-2.51587	0.929579	Loss	TRUE
B6.A-X	Y	84445801	84450115	-	1.41168	-2.24797	0.941105	Loss	TRUE
B6.A-X	Y	84450115	84454428	-	1.78414	-1.67291	0.881246	Loss	TRUE
B6.A-X	Y	84454428	84458742	-	0.704682	-2.93199	0.900956	Loss	TRUE
B6.A-X	Y	84458742	84463055	-	1.80524	-1.76264	0.954567	Loss	TRUE
B6.A-X	Y	84463055	84467368	-	1.02805	-2.46275	0.95842	Loss	TRUE
B6.A-X	Y	84467368	84471682	-	1.72323	-1.91109	0.929936	Loss	TRUE
B6.A-X	Y	84471682	84475995	-	1.88709	-1.80449	0.930892	Loss	TRUE
B6.A-X	Y	84475995	84480308	-	1.94644	-1.60315	0.932849	Loss	TRUE
B6.A-X	Y	84480308	84484622	-	1.7427	-1.78996	0.957217	Loss	TRUE
B6.A-X	Y	84484622	84488935	-	1.23418	-2.24494	0.944589	Loss	TRUE
B6.A-X	Y	84488935	84493249	Gm21782	1.08994	-2.54285	0.954097	Loss	TRUE
B6.A-X	Y	84493249	84497562	-	1.3086	-2.20783	0.92873	Loss	TRUE
B6.A-X	Y	84497562	84501875	-	1.03571	-2.75771	0.906919	Loss	TRUE
B6.A-X	Y	84501875	84506189	-	1.49189	-1.93238	0.918847	Loss	TRUE
B6.A-X	Y	84506189	84510502	-	0.977046	-2.71341	0.951169	Loss	TRUE
B6.A-X	Y	84510502	84514816	-	1.44645	-2.12104	0.959652	Loss	TRUE
B6.A-X	Y	84514816	84519129	-	1.36518	-2.17102	0.961191	Loss	TRUE
B6.A-X	Y	84519129	84523442	-	1.35891	-2.05967	0.946898	Loss	TRUE
B6.A-X	Y	84523442	84527756	-	1.30343	-2.25292	0.948176	Loss	TRUE
B6.A-X	Y	84527756	84532069	-	2.21076	-1.54001	0.963948	Loss	TRUE
B6.A-X	Y	84532069	84536383	-	2.25916	-1.3623	0.921752	Loss	TRUE
B6.A-X	Y	84536383	84540696	-	1.45885	-2.0149	0.940402	Loss	TRUE
B6.A-X	Y	84545009	84549323	-	2.61382	-1.19628	0.96426	Loss	TRUE
B6.A-X	Y	84549323	84553636	-	0.840714	-2.71556	0.911608	Loss	TRUE
B6.A-X	Y	84553636	84557949	-	0.948064	-2.53568	0.863592	Loss	TRUE
B6.A-X	Y	84557949	84562263	-	1.82592	-1.86131	0.926561	Loss	TRUE
B6.A-X	Y	84562263	84566576	Gm21394	1.42221	-2.11608	0.963297	Loss	TRUE
B6.A-X	Y	84566576	84570890	-	1.01623	-2.46273	0.865264	Loss	TRUE
B6.A-X	Y	84570890	84575203	-	1.4876	-2.08241	0.953567	Loss	TRUE
B6.A-X	Y	84575203	84579516	-	1.78043	-1.72518	0.957682	Loss	TRUE
B6.A-X	Y	84579516	84583830	-	2.66736	-1.29061	0.9518	Loss	TRUE
B6.A-X	Y	84583830	84588143	-	2.07048	-1.46637	0.953633	Loss	TRUE
B6.A-X	Y	84588143	84592457	Gm28471	2.01553	-1.80497	0.838738	Loss	TRUE
B6.A-X	Y	84592457	84596770	-	1.11129	-2.60416	0.916603	Loss	TRUE
B6.A-X	Y	84596770	84601083	-	0.969859	-2.75688	0.911601	Loss	TRUE
B6.A-X	Y	84601083	84605397	-	1.2675	-2.31684	0.944643	Loss	TRUE
B6.A-X	Y	84605397	84609710	-	1.45537	-2.0624	0.95872	Loss	TRUE
B6.A-X	Y	84609710	84614023	-	1.00301	-2.53109	0.936229	Loss	TRUE
B6.A-X	Y	84614023	84618337	-	1.80668	-1.74493	0.95414	Loss	TRUE
B6.A-X	Y	84618337	84622650	-	1.81451	-1.72805	0.943864	Loss	TRUE
B6.A-X	Y	84622650	84626964	-	1.88526	-1.76105	0.944286	Loss	TRUE
B6.A-X	Y	84626964	84631277	Gm21824	1.51333	-2.04764	0.939294	Loss	TRUE
B6.A-X	Y	84631277	84635590	-	1.71064	-1.97664	0.923687	Loss	TRUE
B6.A-X	Y	84635590	84639904	-	0.914928	-2.63836	0.963542	Loss	TRUE
B6.A-X	Y	84639904	84644217	-	1.25551	-2.32588	0.938308	Loss	TRUE
B6.A-X	Y	84644217	84648531	-	1.52898	-2.00376	0.963926	Loss	TRUE
B6.A-X	Y	84648531	84652844	-	1.90517	-1.72812	0.94278	Loss	TRUE
B6.A-X	Y	84652844	84657157	-	1.49757	-1.89782	0.95374	Loss	TRUE
B6.A-X	Y	84657157	84661471	-	1.31873	-2.10667	0.948532	Loss	TRUE
B6.A-X	Y	84665784	84670098	-	2.27469	-1.44501	0.921741	Loss	TRUE
B6.A-X	Y	84670098	84674411	-	1.85509	-1.72123	0.953361	Loss	TRUE
B6.A-X	Y	84674411	84678724	Gm29338	1.22119	-2.23441	0.948172	Loss	TRUE
B6.A-X	Y	84678724	84683038	Gm29338	1.83287	-1.68397	0.935676	Loss	TRUE
B6.A-X	Y	84683038	84687351	-	1.86552	-1.72166	0.943736	Loss	TRUE
B6.A-X	Y	84687351	84691664	-	3.06631	-1.15347	0.90817	Loss	TRUE
B6.A-X	Y	84691664	84695978	-	2.19634	-1.47577	0.879254	Loss	TRUE
B6.A-X	Y	84695978	84700291	-	1.35776	-2.23771	0.907497	Loss	TRUE
B6.A-X	Y	84700291	84704605	-	1.55679	-1.90797	0.950659	Loss	TRUE
B6.A-X	Y	84704605	84708918	-	0.949455	-2.30362	0.889799	Loss	TRUE
B6.A-X	Y	84717545	84721858	-	1.52006	-2.00146	0.944371	Loss	TRUE
B6.A-X	Y	84721858	84726172	-	1.758	-1.74435	0.930855	Loss	TRUE
B6.A-X	Y	84726172	84730485	-	2.71992	-1.06821	0.926383	Loss	TRUE
B6.A-X	Y	84730485	84734798	-	2.64711	-1.21116	0.963476	Loss	TRUE
B6.A-X	Y	84734798	84739112	-	1.68104	-1.85483	0.949436	Loss	TRUE
B6.A-X	Y	84739112	84743425	-	2.23371	-1.52476	0.963036	Loss	TRUE
B6.A-X	Y	84743425	84747738	Gm21409	1.5655	-1.71154	0.822182	Loss	TRUE
B6.A-X	Y	84747738	84752052	Gm21409	1.78071	-1.89972	0.926812	Loss	TRUE
B6.A-X	Y	84752052	84756365	Gm21409	2.06817	-1.56605	0.94355	Loss	TRUE
B6.A-X	Y	84756365	84760679	Gm21409	2.04752	-1.55392	0.936286	Loss	TRUE
B6.A-X	Y	84760679	84764992	Gm21409	1.3974	-2.2575	0.936505	Loss	TRUE
B6.A-X	Y	84764992	84769305	Gm21409	3.00626	-1.06915	0.957609	Loss	TRUE
B6.A-X	Y	84769305	84773619	Gm21409	2.1917	-1.43541	0.913954	Loss	TRUE
B6.A-X	Y	84773619	84777932	-	2.01461	-1.54333	0.958659	Loss	TRUE
B6.A-X	Y	84777932	84782246	-	1.87738	-1.66415	0.928838	Loss	TRUE
B6.A-X	Y	84782246	84786559	-	1.71157	-1.76219	0.919034	Loss	TRUE
B6.A-X	Y	84786559	84790872	-	2.24832	-1.48592	0.961582	Loss	TRUE
B6.A-X	Y	84790872	84795186	-	1.9694	-1.50524	0.949955	Loss	TRUE
B6.A-X	Y	84795186	84799499	-	2.34616	-1.41295	0.936402	Loss	TRUE
B6.A-X	Y	84799499	84803813	-	1.93069	-1.70142	0.955808	Loss	TRUE
B6.A-X	Y	84803813	84808126	-	2.43705	-1.38971	0.93491	Loss	TRUE
B6.A-X	Y	84808126	84812439	-	2.115	-1.5445	0.947231	Loss	TRUE
B6.A-X	Y	84812439	84816753	-	1.30181	-2.22906	0.944794	Loss	TRUE
B6.A-X	Y	84816753	84821066	-	2.14491	-1.61111	0.916128	Loss	TRUE
B6.A-X	Y	84821066	84825379	-	1.87804	-1.67746	0.937936	Loss	TRUE
B6.A-X	Y	84825379	84829693	-	1.1115	-2.53495	0.938969	Loss	TRUE
B6.A-X	Y	84829693	84834006	Gm29339	1.92418	-1.64274	0.957342	Loss	TRUE
B6.A-X	Y	84834006	84838320	Gm29339	2.11405	-1.62453	0.938023	Loss	TRUE
B6.A-X	Y	84838320	84842633	-	1.26432	-2.24628	0.964513	Loss	TRUE
B6.A-X	Y	84842633	84846946	-	1.5968	-1.76946	0.892913	Loss	TRUE
B6.A-X	Y	84846946	84851260	-	1.82174	-1.88903	0.896909	Loss	TRUE
B6.A-X	Y	84851260	84855573	-	2.01438	-1.44296	0.896554	Loss	TRUE
B6.A-X	Y	84855573	84859887	-	2.36463	-1.39774	0.959517	Loss	TRUE
B6.A-X	Y	84859887	84864200	-	1.74194	-1.89663	0.943555	Loss	TRUE
B6.A-X	Y	84864200	84868513	-	1.38117	-2.29279	0.899897	Loss	TRUE
B6.A-X	Y	84868513	84872827	Gm28759, Gm28758	1.55401	-2.08545	0.924794	Loss	TRUE
B6.A-X	Y	84872827	84877140	Gm28758	1.44493	-1.96191	0.951592	Loss	TRUE
B6.A-X	Y	84877140	84881454	-	1.30876	-2.22274	0.944186	Loss	TRUE
B6.A-X	Y	84881454	84885767	-	1.0517	-2.54015	0.963672	Loss	TRUE
B6.A-X	Y	84885767	84890080	-	1.62694	-1.83679	0.943074	Loss	TRUE
B6.A-X	Y	84890080	84894394	-	1.05818	-2.41981	0.948885	Loss	TRUE
B6.A-X	Y	84894394	84898707	-	1.63343	-1.84832	0.930749	Loss	TRUE
B6.A-X	Y	84898707	84903020	-	1.53837	-1.8996	0.946716	Loss	TRUE
B6.A-X	Y	84903020	84907334	-	1.34886	-2.0246	0.920162	Loss	TRUE
B6.A-X	Y	84907334	84911647	Gm29071	1.13332	-2.54999	0.904248	Loss	TRUE
B6.A-X	Y	84911647	84915961	-	2.16829	-1.60275	0.912414	Loss	TRUE
B6.A-X	Y	84915961	84920274	-	1.69974	-1.97068	0.917647	Loss	TRUE
B6.A-X	Y	84920274	84924587	-	1.74843	-1.66657	0.961743	Loss	TRUE
B6.A-X	Y	84924587	84928901	-	1.7121	-1.74778	0.960288	Loss	TRUE
B6.A-X	Y	84928901	84933214	-	1.67378	-1.88296	0.919045	Loss	TRUE
B6.A-X	Y	84933214	84937528	-	1.11892	-2.25983	0.956296	Loss	TRUE
B6.A-X	Y	84937528	84941841	-	1.67517	-1.645	0.94399	Loss	TRUE
B6.A-X	Y	84941841	84946154	-	1.75748	-1.72455	0.935584	Loss	TRUE
B6.A-X	Y	84946154	84950468	-	1.48911	-2.0168	0.944585	Loss	TRUE
B6.A-X	Y	84950468	84954781	-	0.910503	-2.73168	0.96363	Loss	TRUE
B6.A-X	Y	84954781	84959094	-	1.38581	-2.34074	0.879516	Loss	TRUE
B6.A-X	Y	84959094	84963408	-	1.6312	-1.79425	0.893323	Loss	TRUE
B6.A-X	Y	84963408	84967721	-	1.69557	-1.90999	0.963807	Loss	TRUE
B6.A-X	Y	84967721	84972035	-	1.4497	-2.13284	0.941725	Loss	TRUE
B6.A-X	Y	84972035	84976348	-	1.30489	-2.36845	0.919475	Loss	TRUE
B6.A-X	Y	84976348	84980661	-	1.85022	-1.60165	0.921051	Loss	TRUE
B6.A-X	Y	84980661	84984975	-	1.16528	-2.33898	0.948775	Loss	TRUE
B6.A-X	Y	84984975	84989288	-	1.50707	-1.94327	0.94831	Loss	TRUE
B6.A-X	Y	84989288	84993602	-	2.45341	-1.55191	0.881146	Loss	TRUE
B6.A-X	Y	84993602	84997915	-	2.38117	-1.38806	0.956617	Loss	TRUE
B6.A-X	Y	84997915	85002228	-	1.81498	-1.83754	0.951282	Loss	TRUE
B6.A-X	Y	85002228	85006542	-	1.7682	-1.81758	0.960739	Loss	TRUE
B6.A-X	Y	85006542	85010855	-	1.57454	-1.87177	0.914959	Loss	TRUE
B6.A-X	Y	85010855	85015169	-	1.87599	-1.82434	0.926755	Loss	TRUE
B6.A-X	Y	85015169	85019482	Gm21879	1.5495	-1.98973	0.960834	Loss	TRUE
B6.A-X	Y	85019482	85023795	-	1.30999	-2.13762	0.894596	Loss	TRUE
B6.A-X	Y	85023795	85028109	-	1.95851	-1.79268	0.933974	Loss	TRUE
B6.A-X	Y	85028109	85032422	-	1.66102	-2.00088	0.92863	Loss	TRUE
B6.A-X	Y	85032422	85036735	-	1.36981	-2.18658	0.960579	Loss	TRUE
B6.A-X	Y	85036735	85041049	-	1.81989	-1.75648	0.955937	Loss	TRUE
B6.A-X	Y	85041049	85045362	-	2.13703	-1.60005	0.942502	Loss	TRUE
B6.A-X	Y	85045362	85049676	-	1.39407	-1.98434	0.908782	Loss	TRUE
B6.A-X	Y	85049676	85053989	-	1.13262	-2.46908	0.949875	Loss	TRUE
B6.A-X	Y	85053989	85058302	-	1.64271	-2.10039	0.904478	Loss	TRUE
B6.A-X	Y	85058302	85062616	-	2.4745	-1.37376	0.964492	Loss	TRUE
B6.A-X	Y	85062616	85066929	-	1.4083	-1.98236	0.921251	Loss	TRUE
B6.A-X	Y	85066929	85071243	-	3.02712	-1.12458	0.906767	Loss	TRUE
B6.A-X	Y	85071243	85075556	-	1.01043	-2.53767	0.940219	Loss	TRUE
B6.A-X	Y	85075556	85079869	-	0.674704	-3.10404	0.922851	Loss	TRUE
B6.A-X	Y	85079869	85084183	-	2.4694	-1.30441	0.948992	Loss	TRUE
B6.A-X	Y	85084183	85088496	Gm28757	1.24925	-2.30629	0.954843	Loss	TRUE
B6.A-X	Y	85097123	85101436	-	0.98006	-2.61989	0.927006	Loss	TRUE
B6.A-X	Y	85101436	85105750	-	1.57858	-2.14925	0.905727	Loss	TRUE
B6.A-X	Y	85105750	85110063	-	2.37839	-1.47163	0.93371	Loss	TRUE
B6.A-X	Y	85110063	85114376	-	1.88662	-1.66738	0.95399	Loss	TRUE
B6.A-X	Y	85114376	85118690	-	1.30621	-2.20984	0.945555	Loss	TRUE
B6.A-X	Y	85118690	85123003	-	1.79689	-1.86346	0.921415	Loss	TRUE
B6.A-X	Y	85123003	85127317	-	1.43556	-2.03616	0.944372	Loss	TRUE
B6.A-X	Y	85127317	85131630	-	1.26362	-2.38682	0.928528	Loss	TRUE
B6.A-X	Y	85131630	85135943	-	2.08811	-1.6698	0.945522	Loss	TRUE
B6.A-X	Y	85135943	85140257	-	2.24965	-1.55236	0.94068	Loss	TRUE
B6.A-X	Y	85140257	85144570	-	1.40436	-2.0136	0.921293	Loss	TRUE
B6.A-X	Y	85153197	85157510	-	0.911199	-2.68257	0.944614	Loss	TRUE
B6.A-X	Y	85157510	85161824	-	1.42536	-1.8023	0.776306	Loss	TRUE
B6.A-X	Y	85161824	85166137	-	2.09158	-1.65152	0.936834	Loss	TRUE
B6.A-X	Y	85166137	85170450	Gm20856	1.89914	-1.66169	0.961937	Loss	TRUE
B6.A-X	Y	85170450	85174764	-	0.930227	-2.64029	0.89691	Loss	TRUE
B6.A-X	Y	85174764	85179077	-	2.05472	-1.62446	0.956647	Loss	TRUE
B6.A-X	Y	85179077	85183391	-	1.85443	-1.7168	0.942627	Loss	TRUE
B6.A-X	Y	85183391	85187704	Gm28348	0.873174	-2.64176	0.884051	Loss	TRUE
B6.A-X	Y	85187704	85192017	-	1.56898	-1.91976	0.961146	Loss	TRUE
B6.A-X	Y	85192017	85196331	-	1.86648	-1.77976	0.939857	Loss	TRUE
B6.A-X	Y	85196331	85200644	Gm28973	1.31185	-2.19883	0.961225	Loss	TRUE
B6.A-X	Y	85200644	85204958	-	2.07186	-1.66422	0.940903	Loss	TRUE
B6.A-X	Y	85204958	85209271	-	1.37955	-2.20139	0.936996	Loss	TRUE
B6.A-X	Y	85209271	85213584	-	1.50197	-1.9825	0.961533	Loss	TRUE
B6.A-X	Y	85213584	85217898	-	1.95851	-1.50526	0.889739	Loss	TRUE
B6.A-X	Y	85217898	85222211	-	1.35034	-2.08318	0.932385	Loss	TRUE
B6.A-X	Y	85222211	85226525	-	1.54172	-2.08065	0.944139	Loss	TRUE
B6.A-X	Y	85226525	85230838	-	2.02203	-1.55399	0.94426	Loss	TRUE
B6.A-X	Y	85230838	85235151	Gm21734	1.99351	-1.56867	0.951077	Loss	TRUE
B6.A-X	Y	85235151	85239465	Gm21734	2.4337	-1.30002	0.948874	Loss	TRUE
B6.A-X	Y	85239465	85243778	Gm28972	0.983306	-2.62738	0.939219	Loss	TRUE
B6.A-X	Y	85243778	85248091	Gm28972	1.30026	-2.23638	0.961084	Loss	TRUE
B6.A-X	Y	85248091	85252405	-	1.51854	-2.03326	0.955294	Loss	TRUE
B6.A-X	Y	85252405	85256718	-	1.09112	-2.38838	0.927545	Loss	TRUE
B6.A-X	Y	85256718	85261032	-	1.61752	-1.73532	0.867067	Loss	TRUE
B6.A-X	Y	85261032	85265345	-	1.40714	-2.19211	0.94986	Loss	TRUE
B6.A-X	Y	85265345	85269658	-	0.954556	-2.7079	0.956333	Loss	TRUE
B6.A-X	Y	85269658	85273972	Gm28970	0.546824	-3.34743	0.949031	Loss	TRUE
B6.A-X	Y	85273972	85278285	-	1.06191	-2.61103	0.926296	Loss	TRUE
B6.A-X	Y	85278285	85282599	-	1.91864	-1.75675	0.927099	Loss	TRUE
B6.A-X	Y	85282599	85286912	-	0.796198	-2.94987	0.963806	Loss	TRUE
B6.A-X	Y	85286912	85291225	-	0.768838	-2.85432	0.958024	Loss	TRUE
B6.A-X	Y	85291225	85295539	-	1.43115	-2.04746	0.923521	Loss	TRUE
B6.A-X	Y	85295539	85299852	-	1.87827	-1.72579	0.925046	Loss	TRUE
B6.A-X	Y	85299852	85304166	-	1.60246	-1.86811	0.95658	Loss	TRUE
B6.A-X	Y	85304166	85308479	Gm28971	1.59773	-1.98607	0.92725	Loss	TRUE
B6.A-X	Y	85308479	85312792	-	1.20334	-2.43956	0.937932	Loss	TRUE
B6.A-X	Y	85312792	85317106	-	0.818266	-2.83771	0.950235	Loss	TRUE
B6.A-X	Y	85317106	85321419	-	1.40134	-2.06369	0.956798	Loss	TRUE
B6.A-X	Y	85321419	85325732	-	0.962439	-2.57362	0.9627	Loss	TRUE
B6.A-X	Y	85325732	85330046	-	1.66574	-1.91343	0.903656	Loss	TRUE
B6.A-X	Y	85330046	85334359	-	1.23418	-2.25007	0.917642	Loss	TRUE
B6.A-X	Y	85334359	85338673	-	2.03917	-1.48703	0.896924	Loss	TRUE
B6.A-X	Y	85338673	85342986	-	2.53513	-1.3496	0.92763	Loss	TRUE
B6.A-X	Y	85342986	85347299	-	1.72965	-1.71483	0.911161	Loss	TRUE
B6.A-X	Y	85347299	85351613	-	2.32939	-1.39622	0.95917	Loss	TRUE
B6.A-X	Y	85351613	85355926	-	1.58683	-2.09715	0.913978	Loss	TRUE
B6.A-X	Y	85355926	85360240	-	1.6006	-1.80019	0.884248	Loss	TRUE
B6.A-X	Y	85360240	85364553	-	1.31278	-2.20181	0.936929	Loss	TRUE
B6.A-X	Y	85364553	85368866	-	2.06237	-1.60223	0.952114	Loss	TRUE
B6.A-X	Y	85368866	85373180	-	2.54497	-1.30495	0.96353	Loss	TRUE
B6.A-X	Y	85373180	85377493	-	0.983074	-2.62083	0.962096	Loss	TRUE
B6.A-X	Y	85377493	85381806	-	1.16439	-2.25799	0.904025	Loss	TRUE
B6.A-X	Y	85381806	85386120	-	1.29068	-2.16274	0.948454	Loss	TRUE
B6.A-X	Y	85386120	85390433	-	1.80083	-2.00144	0.877425	Loss	TRUE
B6.A-X	Y	85390433	85394747	-	1.62123	-1.93101	0.960187	Loss	TRUE
B6.A-X	Y	85394747	85399060	-	2.04939	-1.73993	0.913348	Loss	TRUE
B6.A-X	Y	85399060	85403373	-	0.686065	-3.1295	0.955138	Loss	TRUE
B6.A-X	Y	85403373	85407687	-	0.829161	-2.96722	0.956565	Loss	TRUE
B6.A-X	Y	85407687	85412000	-	0.887086	-2.8997	0.922802	Loss	TRUE
B6.A-X	Y	85412000	85416314	Gm24828	0.462448	-3.83993	0.912197	Loss	TRUE
B6.A-X	Y	85416314	85420627	-	0.828426	-3.16347	0.840657	Loss	TRUE
B6.A-X	Y	85420627	85424940	-	0.686297	-3.19032	0.89918	Loss	TRUE
B6.A-X	Y	85424940	85429254	-	0.45758	-3.79337	0.929458	Loss	TRUE
B6.A-X	Y	85429254	85433567	-	0.423603	-3.9884	0.926555	Loss	TRUE
B6.A-X	Y	85433567	85437881	-	0.307603	-4.28856	0.961302	Loss	TRUE
B6.A-X	Y	85437881	85442194	-	0.78646	-3.14453	0.875197	Loss	TRUE
B6.A-X	Y	85442194	85446507	-	1.07095	-2.40406	0.904578	Loss	TRUE
B6.A-X	Y	85446507	85450821	-	1.39175	-2.23199	0.939049	Loss	TRUE
B6.A-X	Y	85450821	85455134	Gm21785	1.79202	-1.79552	0.952916	Loss	TRUE
B6.A-X	Y	85455134	85459447	-	1.20566	-2.40494	0.951937	Loss	TRUE
B6.A-X	Y	85459447	85463761	-	0.878535	-2.74654	0.909555	Loss	TRUE
B6.A-X	Y	85463761	85468074	-	1.23163	-2.33658	0.950339	Loss	TRUE
B6.A-X	Y	85468074	85472388	-	0.998841	-2.49745	0.926321	Loss	TRUE
B6.A-X	Y	85472388	85476701	-	2.0997	-1.58064	0.957341	Loss	TRUE
B6.A-X	Y	85476701	85481014	-	1.79527	-1.80312	0.959318	Loss	TRUE
B6.A-X	Y	85481014	85485328	-	1.66736	-1.93316	0.949322	Loss	TRUE
B6.A-X	Y	85485328	85489641	-	0.925342	-2.6984	0.964274	Loss	TRUE
B6.A-X	Y	85489641	85493955	-	1.35002	-2.12943	0.925212	Loss	TRUE
B6.A-X	Y	85493955	85498268	-	1.11964	-2.55682	0.952695	Loss	TRUE
B6.A-X	Y	85498268	85502581	-	1.60167	-1.88167	0.933438	Loss	TRUE
B6.A-X	Y	85502581	85506895	-	1.58693	-1.78728	0.905297	Loss	TRUE
B6.A-X	Y	85511208	85515522	-	1.87714	-1.66501	0.960536	Loss	TRUE
B6.A-X	Y	85515522	85519835	-	0.732437	-2.82239	0.854304	Loss	TRUE
B6.A-X	Y	85519835	85524148	-	0.737538	-3.01067	0.928267	Loss	TRUE
B6.A-X	Y	85524148	85528462	-	1.09852	-2.46856	0.952746	Loss	TRUE
B6.A-X	Y	85528462	85532775	Gm20854	0.91514	-2.7232	0.954057	Loss	TRUE
B6.A-X	Y	85532775	85537088	-	0.696731	-3.1732	0.953722	Loss	TRUE
B6.A-X	Y	85537088	85541402	-	1.58438	-2.04408	0.958052	Loss	TRUE
B6.A-X	Y	85541402	85545715	-	1.3501	-1.82691	0.736495	Loss	TRUE
B6.A-X	Y	85545715	85550029	-	1.21025	-2.31598	0.938759	Loss	TRUE
B6.A-X	Y	85550029	85554342	-	1.43659	-1.97236	0.955357	Loss	TRUE
B6.A-X	Y	85554342	85558655	Gm28349	1.93299	-1.69605	0.952196	Loss	TRUE
B6.A-X	Y	85558655	85562969	Gm28349	1.40682	-1.96946	0.878441	Loss	TRUE
B6.A-X	Y	85562969	85567282	-	1.21632	-2.42258	0.91595	Loss	TRUE
B6.A-X	Y	85567282	85571596	-	1.70862	-1.8283	0.958868	Loss	TRUE
B6.A-X	Y	85571596	85575909	-	1.96105	-1.61759	0.961377	Loss	TRUE
B6.A-X	Y	85575909	85580222	-	1.01229	-2.53773	0.948092	Loss	TRUE
B6.A-X	Y	85580222	85584536	-	1.84168	-1.79158	0.946563	Loss	TRUE
B6.A-X	Y	85584536	85588849	-	1.38674	-2.18342	0.963539	Loss	TRUE
B6.A-X	Y	85588849	85593162	-	2.14051	-1.60425	0.934367	Loss	TRUE
B6.A-X	Y	85593162	85597476	Gm21892	0.844228	-2.84671	0.963189	Loss	TRUE
B6.A-X	Y	85597476	85601789	-	1.65198	-1.96455	0.95201	Loss	TRUE
B6.A-X	Y	85601789	85606103	Gm28346	1.12007	-2.37483	0.94881	Loss	TRUE
B6.A-X	Y	85606103	85610416	-	0.977278	-2.70481	0.94864	Loss	TRUE
B6.A-X	Y	85610416	85614729	-	1.21702	-2.27646	0.93464	Loss	TRUE
B6.A-X	Y	85614729	85619043	-	1.13862	-2.52227	0.91194	Loss	TRUE
B6.A-X	Y	85619043	85623356	-	1.8275	-1.72943	0.949151	Loss	TRUE
B6.A-X	Y	85623356	85627670	-	2.0605	-1.68122	0.922095	Loss	TRUE
B6.A-X	Y	85627670	85631983	Gm28345	0.892186	-2.83481	0.926925	Loss	TRUE
B6.A-X	Y	85631983	85636296	Gm28345	0.891259	-2.80683	0.952116	Loss	TRUE
B6.A-X	Y	85636296	85640610	-	1.10779	-2.58985	0.810775	Loss	TRUE
B6.A-X	Y	85640610	85644923	-	1.25504	-2.43674	0.929498	Loss	TRUE
B6.A-X	Y	85644923	85649237	-	0.795549	-2.86373	0.958469	Loss	TRUE
B6.A-X	Y	85649237	85653550	-	1.70948	-1.73713	0.94484	Loss	TRUE
B6.A-X	Y	85653550	85657863	-	1.16462	-2.34487	0.92817	Loss	TRUE
B6.A-X	Y	85657863	85662177	Gm29090	1.38781	-2.29578	0.863678	Loss	TRUE
B6.A-X	Y	85662177	85666490	Gm29090, Gm28152	1.74496	-1.92765	0.884519	Loss	TRUE
B6.A-X	Y	85666490	85670803	Gm29090, Gm28152	1.37399	-2.18376	0.959562	Loss	TRUE
B6.A-X	Y	85670803	85675117	Gm29090	1.14951	-2.44357	0.947602	Loss	TRUE
B6.A-X	Y	85675117	85679430	-	1.67146	-2.00033	0.915813	Loss	TRUE
B6.A-X	Y	85679430	85683744	-	1.17756	-2.32848	0.910243	Loss	TRUE
B6.A-X	Y	85683744	85688057	-	1.20148	-2.309	0.958231	Loss	TRUE
B6.A-X	Y	85688057	85692370	-	1.57825	-1.90457	0.943857	Loss	TRUE
B6.A-X	Y	85692370	85696684	-	1.41238	-1.9952	0.92396	Loss	TRUE
B6.A-X	Y	85696684	85700997	-	2.147	-1.37143	0.960256	Loss	TRUE
B6.A-X	Y	85700997	85705311	-	1.97682	-1.55513	0.937315	Loss	TRUE
B6.A-X	Y	85705311	85709624	-	2.09877	-1.53882	0.950068	Loss	TRUE
B6.A-X	Y	85709624	85713937	-	1.95734	-1.57285	0.952171	Loss	TRUE
B6.A-X	Y	85713937	85718251	-	1.5904	-1.9874	0.962204	Loss	TRUE
B6.A-X	Y	85718251	85722564	-	1.62207	-1.78161	0.876848	Loss	TRUE
B6.A-X	Y	85722564	85726878	-	1.81433	-1.95341	0.890416	Loss	TRUE
B6.A-X	Y	85726878	85731191	-	1.34825	-2.13604	0.95664	Loss	TRUE
B6.A-X	Y	85731191	85735504	-	1.81243	-1.83268	0.947871	Loss	TRUE
B6.A-X	Y	85735504	85739818	-	0.857209	-2.73165	0.921701	Loss	TRUE
B6.A-X	Y	85739818	85744131	-	0.982843	-2.47474	0.871486	Loss	TRUE
B6.A-X	Y	85744131	85748444	-	1.52214	-2.02277	0.939028	Loss	TRUE
B6.A-X	Y	85748444	85752758	-	1.82221	-1.93557	0.885192	Loss	TRUE
B6.A-X	Y	85752758	85757071	-	1.59147	-1.95344	0.955026	Loss	TRUE
B6.A-X	Y	85757071	85761385	-	1.20376	-2.43132	0.948551	Loss	TRUE
B6.A-X	Y	85761385	85765698	-	0.554371	-3.58278	0.924716	Loss	TRUE
B6.A-X	Y	85765698	85770011	-	0.908648	-2.78484	0.960601	Loss	TRUE
B6.A-X	Y	85770011	85774325	-	0.754984	-3.17742	0.906641	Loss	TRUE
B6.A-X	Y	85774325	85778638	Gm23770	0.602829	-3.54786	0.862011	Loss	TRUE
B6.A-X	Y	85778638	85782952	-	0.542188	-3.68153	0.882029	Loss	TRUE
B6.A-X	Y	85782952	85787265	-	0.594946	-3.40587	0.901732	Loss	TRUE
B6.A-X	Y	85787265	85791578	-	0.773476	-3.15357	0.895492	Loss	TRUE
B6.A-X	Y	85791578	85795892	-	0.426055	-3.92055	0.931219	Loss	TRUE
B6.A-X	Y	85795892	85800205	-	0.564572	-3.39853	0.959243	Loss	TRUE
B6.A-X	Y	85800205	85804518	-	0.636448	-3.38585	0.913396	Loss	TRUE
B6.A-X	Y	85804518	85808832	-	0.7879	-3.04835	0.947589	Loss	TRUE
B6.A-X	Y	85808832	85813145	-	1.99304	-1.75628	0.91472	Loss	TRUE
B6.A-X	Y	85813145	85817459	Gm21881	0.999536	-2.63547	0.962267	Loss	TRUE
B6.A-X	Y	85817459	85821772	-	1.42754	-2.01149	0.89162	Loss	TRUE
B6.A-X	Y	85821772	85826085	-	1.58057	-2.10625	0.930411	Loss	TRUE
B6.A-X	Y	85826085	85830399	-	1.10593	-2.50724	0.96357	Loss	TRUE
B6.A-X	Y	85830399	85834712	-	1.19244	-2.44688	0.930101	Loss	TRUE
B6.A-X	Y	85834712	85839026	-	1.69402	-1.94168	0.943078	Loss	TRUE
B6.A-X	Y	85839026	85843339	-	1.84697	-1.81173	0.932637	Loss	TRUE
B6.A-X	Y	85843339	85847652	-	1.36564	-2.14103	0.964204	Loss	TRUE
B6.A-X	Y	85847652	85851966	-	1.54404	-1.98979	0.955005	Loss	TRUE
B6.A-X	Y	85851966	85856279	-	2.46256	-1.58484	0.857814	Loss	TRUE
B6.A-X	Y	85856279	85860593	-	1.33148	-2.21898	0.948351	Loss	TRUE
B6.A-X	Y	85860593	85864906	-	1.27359	-2.08618	0.896015	Loss	TRUE
B6.A-X	Y	85864906	85869219	-	1.50568	-2.09101	0.929948	Loss	TRUE
B6.A-X	Y	85869219	85873533	-	2.54288	-1.41965	0.882099	Loss	TRUE
B6.A-X	Y	85873533	85877846	-	1.64642	-1.93536	0.948759	Loss	TRUE
B6.A-X	Y	85877846	85882159	-	0.534663	-3.33707	0.866947	Loss	TRUE
B6.A-X	Y	85882159	85886473	-	1.37019	-2.18819	0.961236	Loss	TRUE
B6.A-X	Y	85886473	85890786	Gm21435	1.37399	-2.17644	0.948879	Loss	TRUE
B6.A-X	Y	85890786	85895100	-	0.578118	-3.46726	0.96373	Loss	TRUE
B6.A-X	Y	85895100	85899413	-	1.10805	-2.52412	0.959714	Loss	TRUE
B6.A-X	Y	85899413	85903726	-	1.16276	-2.3881	0.93956	Loss	TRUE
B6.A-X	Y	85903726	85908040	-	1.137	-2.24817	0.857786	Loss	TRUE
B6.A-X	Y	85908040	85912353	-	1.83028	-1.76092	0.958152	Loss	TRUE
B6.A-X	Y	85912353	85916667	-	1.77654	-1.81365	0.954718	Loss	TRUE
B6.A-X	Y	85916667	85920980	Gm29505	1.29168	-2.073	0.912181	Loss	TRUE
B6.A-X	Y	85920980	85925293	-	1.53304	-2.0711	0.953045	Loss	TRUE
B6.A-X	Y	85925293	85929607	-	2.24455	-1.44623	0.954783	Loss	TRUE
B6.A-X	Y	85929607	85933920	-	1.11709	-2.27169	0.889117	Loss	TRUE
B6.A-X	Y	85933920	85938234	-	1.6866	-1.85136	0.954008	Loss	TRUE
B6.A-X	Y	85938234	85942547	-	1.04985	-2.54439	0.959813	Loss	TRUE
B6.A-X	Y	85942547	85946860	-	2.07814	-1.66487	0.926982	Loss	TRUE
B6.A-X	Y	85946860	85951174	-	1.8338	-1.79431	0.95277	Loss	TRUE
B6.A-X	Y	85951174	85955487	-	1.61071	-1.94032	0.963971	Loss	TRUE
B6.A-X	Y	85955487	85959800	Gm21862	0.825412	-2.95772	0.942049	Loss	TRUE
B6.A-X	Y	85959800	85964114	Gm28823	1.97775	-1.67794	0.9299	Loss	TRUE
B6.A-X	Y	85964114	85968427	Gm28823	1.55391	-2.07817	0.925169	Loss	TRUE
B6.A-X	Y	85968427	85972741	-	1.33032	-2.01724	0.958956	Loss	TRUE
B6.A-X	Y	85972741	85977054	-	1.84813	-1.87593	0.931242	Loss	TRUE
B6.A-X	Y	85977054	85981367	-	1.43172	-2.1	0.921991	Loss	TRUE
B6.A-X	Y	85981367	85985681	-	1.46384	-1.81126	0.938142	Loss	TRUE
B6.A-X	Y	85985681	85989994	-	1.68676	-1.76988	0.943926	Loss	TRUE
B6.A-X	Y	85989994	85994308	-	1.58299	-1.87418	0.963513	Loss	TRUE
B6.A-X	Y	85994308	85998621	-	1.34825	-2.1318	0.958502	Loss	TRUE
B6.A-X	Y	85998621	86002934	Gm28220	2.81799	-1.12315	0.946886	Loss	TRUE
B6.A-X	Y	86002934	86007248	Gm28220	2.3083	-1.4494	0.963867	Loss	TRUE
B6.A-X	Y	86007248	86011561	-	1.34732	-2.0801	0.942913	Loss	TRUE
B6.A-X	Y	86011561	86015874	-	2.65963	-1.29089	0.91686	Loss	TRUE
B6.A-X	Y	86015874	86020188	-	2.63004	-1.11536	0.961436	Loss	TRUE
B6.A-X	Y	86020188	86024501	-	1.97565	-1.56348	0.951984	Loss	TRUE
B6.A-X	Y	86024501	86028815	-	1.77051	-1.59957	0.950044	Loss	TRUE
B6.A-X	Y	86028815	86033128	-	1.28426	-2.1015	0.925394	Loss	TRUE
B6.A-X	Y	86033128	86037441	-	0.988639	-2.66791	0.942376	Loss	TRUE
B6.A-X	Y	86037441	86041755	-	0.765647	-2.92648	0.922439	Loss	TRUE
B6.A-X	Y	86041755	86046068	-	1.06353	-2.42967	0.929666	Loss	TRUE
B6.A-X	Y	86046068	86050382	-	1.37436	-2.1923	0.954681	Loss	TRUE
B6.A-X	Y	86050382	86054695	-	1.76536	-1.66486	0.889585	Loss	TRUE
B6.A-X	Y	86054695	86059008	-	1.7285	-1.91687	0.956045	Loss	TRUE
B6.A-X	Y	86059008	86063322	Gm20820	1.84886	-1.55732	0.876936	Loss	TRUE
B6.A-X	Y	86063322	86067635	Gm20820	2.20172	-1.53407	0.949249	Loss	TRUE
B6.A-X	Y	86067635	86071949	Gm20820	1.63792	-1.92724	0.95474	Loss	TRUE
B6.A-X	Y	86071949	86076262	Gm20820	2.56782	-1.44659	0.899192	Loss	TRUE
B6.A-X	Y	86076262	86080575	Gm20820	2.4083	-1.34863	0.958052	Loss	TRUE
B6.A-X	Y	86080575	86084889	Gm20820	2.363	-1.3652	0.933221	Loss	TRUE
B6.A-X	Y	86084889	86089202	Gm20820	2.23394	-1.50567	0.962136	Loss	TRUE
B6.A-X	Y	86089202	86093515	-	2.10897	-1.53325	0.954672	Loss	TRUE
B6.A-X	Y	86093515	86097829	-	2.16018	-1.33408	0.948874	Loss	TRUE
B6.A-X	Y	86102142	86106456	-	2.24896	-1.45063	0.961879	Loss	TRUE
B6.A-X	Y	86106456	86110769	-	2.50267	-1.31706	0.935005	Loss	TRUE
B6.A-X	Y	86115082	86119396	-	2.2165	-1.55466	0.951929	Loss	TRUE
B6.A-X	Y	86119396	86123709	-	2.48064	-1.21448	0.953219	Loss	TRUE
B6.A-X	Y	86123709	86128023	-	2.04404	-1.52334	0.960165	Loss	TRUE
B6.A-X	Y	86128023	86132336	-	1.88384	-1.67485	0.955794	Loss	TRUE
B6.A-X	Y	86132336	86136649	-	2.52817	-1.27292	0.961097	Loss	TRUE
B6.A-X	Y	86136649	86140963	-	2.6108	-1.14538	0.925925	Loss	TRUE
B6.A-X	Y	86140963	86145276	-	2.41363	-1.36187	0.963264	Loss	TRUE
B6.A-X	Y	86145276	86149589	Gm28219	1.64271	-1.8114	0.934364	Loss	TRUE
B6.A-X	Y	86149589	86153903	-	1.92768	-1.73309	0.946517	Loss	TRUE
B6.A-X	Y	86153903	86158216	-	2.39949	-1.40591	0.93971	Loss	TRUE
B6.A-X	Y	86158216	86162530	-	1.3389	-2.12137	0.956154	Loss	TRUE
B6.A-X	Y	86162530	86166843	-	1.60561	-1.99031	0.945001	Loss	TRUE
B6.A-X	Y	86166843	86171156	-	2.62323	-1.20677	0.959084	Loss	TRUE
B6.A-X	Y	86171156	86175470	-	2.18428	-1.49632	0.963607	Loss	TRUE
B6.A-X	Y	86175470	86179783	-	1.80617	-1.88236	0.928564	Loss	TRUE
B6.A-X	Y	86179783	86184097	-	2.22624	-1.48047	0.955309	Loss	TRUE
B6.A-X	Y	86184097	86188410	-	0.698122	-3.0091	0.952483	Loss	TRUE
B6.A-X	Y	86188410	86192723	-	1.46534	-2.05119	0.962309	Loss	TRUE
B6.A-X	Y	86192723	86197037	-	0.870885	-2.81328	0.961416	Loss	TRUE
B6.A-X	Y	86197037	86201350	-	0.687688	-3.13292	0.95927	Loss	TRUE
B6.A-X	Y	86201350	86205664	-	1.16528	-2.12547	0.921799	Loss	TRUE
B6.A-X	Y	86205664	86209977	-	2.18549	-1.28439	0.943516	Loss	TRUE
B6.A-X	Y	86214290	86218604	-	1.3579	-2.22792	0.917967	Loss	TRUE
B6.A-X	Y	86218604	86222917	Gm28218	0.990494	-2.56567	0.950824	Loss	TRUE
B6.A-X	Y	86222917	86227230	-	1.36402	-2.10262	0.934636	Loss	TRUE
B6.A-X	Y	86227230	86231544	-	1.54752	-2.00042	0.950622	Loss	TRUE
B6.A-X	Y	86231544	86235857	-	1.4716	-2.08475	0.938428	Loss	TRUE
B6.A-X	Y	86235857	86240171	-	1.34562	-2.02562	0.943511	Loss	TRUE
B6.A-X	Y	86240171	86244484	-	1.61373	-1.84294	0.963644	Loss	TRUE
B6.A-X	Y	86244484	86248797	-	1.35265	-1.96554	0.951918	Loss	TRUE
B6.A-X	Y	86248797	86253111	-	0.918637	-2.48474	0.959552	Loss	TRUE
B6.A-X	Y	86253111	86257424	-	1.34292	-2.2403	0.945355	Loss	TRUE
B6.A-X	Y	86257424	86261738	-	0.770515	-2.99825	0.959861	Loss	TRUE
B6.A-X	Y	86261738	86266051	-	1.7322	-1.72587	0.935621	Loss	TRUE
B6.A-X	Y	86266051	86270364	-	1.49015	-2.08591	0.962845	Loss	TRUE
B6.A-X	Y	86270364	86274678	-	1.19193	-2.28774	0.91408	Loss	TRUE
B6.A-X	Y	86274678	86278991	-	2.27684	-1.55536	0.929128	Loss	TRUE
B6.A-X	Y	86278991	86283305	-	2.18869	-1.55671	0.935434	Loss	TRUE
B6.A-X	Y	86283305	86287618	-	2.14166	-1.47879	0.936116	Loss	TRUE
B6.A-X	Y	86287618	86291931	-	1.34987	-2.21185	0.941075	Loss	TRUE
B6.A-X	Y	86291931	86296245	-	1.88248	-1.78109	0.93216	Loss	TRUE
B6.A-X	Y	86296245	86300558	-	1.30837	-2.30224	0.914807	Loss	TRUE
B6.A-X	Y	86300558	86304871	-	2.08185	-1.59737	0.957724	Loss	TRUE
B6.A-X	Y	86304871	86309185	-	1.83611	-1.77236	0.955599	Loss	TRUE
B6.A-X	Y	86309185	86313498	-	1.64804	-1.87261	0.946049	Loss	TRUE
B6.A-X	Y	86313498	86317812	-	0.964302	-2.78316	0.932995	Loss	TRUE
B6.A-X	Y	86317812	86322125	-	1.1565	-2.52419	0.924043	Loss	TRUE
B6.A-X	Y	86322125	86326438	Gm23863	0.646418	-3.41251	0.882197	Loss	TRUE
B6.A-X	Y	86326438	86330752	-	0.901947	-2.84388	0.941309	Loss	TRUE
B6.A-X	Y	86330752	86335065	-	0.563413	-3.5157	0.936338	Loss	TRUE
B6.A-X	Y	86335065	86339379	-	0.501391	-3.64668	0.902974	Loss	TRUE
B6.A-X	Y	86339379	86343692	-	0.819847	-3.10904	0.877094	Loss	TRUE
B6.A-X	Y	86343692	86348005	-	0.65917	-3.31265	0.923521	Loss	TRUE
B6.A-X	Y	86348005	86352319	-	0.450394	-3.76927	0.948221	Loss	TRUE
B6.A-X	Y	86352319	86356632	-	1.11407	-2.47513	0.963182	Loss	TRUE
B6.A-X	Y	86356632	86360945	-	1.02921	-2.45367	0.889913	Loss	TRUE
B6.A-X	Y	86360945	86365259	-	1.56606	-2.05083	0.945266	Loss	TRUE
B6.A-X	Y	86365259	86369572	Gm20861	0.825643	-2.90662	0.9624	Loss	TRUE
B6.A-X	Y	86369572	86373886	-	1.33333	-2.08401	0.872138	Loss	TRUE
B6.A-X	Y	86373886	86378199	-	0.735915	-3.07654	0.95614	Loss	TRUE
B6.A-X	Y	86378199	86382512	-	2.04962	-1.63639	0.964197	Loss	TRUE
B6.A-X	Y	86382512	86386826	-	3.0102	-1.16361	0.910592	Loss	TRUE
B6.A-X	Y	86386826	86391139	-	1.76026	-1.76412	0.946739	Loss	TRUE
B6.A-X	Y	86391139	86395453	-	1.172	-2.18029	0.876838	Loss	TRUE
B6.A-X	Y	86395453	86399766	-	1.88917	-1.62182	0.914889	Loss	TRUE
B6.A-X	Y	86399766	86404079	-	1.62323	-2.04968	0.939554	Loss	TRUE
B6.A-X	Y	86404079	86408393	-	1.26704	-2.19813	0.920985	Loss	TRUE
B6.A-X	Y	86408393	86412706	-	1.35173	-2.18134	0.950695	Loss	TRUE
B6.A-X	Y	86417020	86421333	-	1.72131	-1.78193	0.95641	Loss	TRUE
B6.A-X	Y	86421333	86425646	-	0.92882	-2.49495	0.863827	Loss	TRUE
B6.A-X	Y	86425646	86429960	-	0.777005	-2.91107	0.918591	Loss	TRUE
B6.A-X	Y	86429960	86434273	Gm20860	1.25064	-2.38267	0.939049	Loss	TRUE
B6.A-X	Y	86434273	86438586	Gm20860	1.53072	-2.00159	0.963314	Loss	TRUE
B6.A-X	Y	86438586	86442900	-	0.938572	-2.86142	0.930518	Loss	TRUE
B6.A-X	Y	86442900	86447213	-	2.45653	-1.31071	0.935319	Loss	TRUE
B6.A-X	Y	86447213	86451527	-	1.0255	-2.36662	0.854007	Loss	TRUE
B6.A-X	Y	86451527	86455840	-	1.6958	-1.98823	0.910305	Loss	TRUE
B6.A-X	Y	86455840	86460153	-	1.48342	-1.91543	0.915399	Loss	TRUE
B6.A-X	Y	86460153	86464467	Gm28057	1.39128	-2.19419	0.930728	Loss	TRUE
B6.A-X	Y	86464467	86468780	-	1.51913	-2.11354	0.931127	Loss	TRUE
B6.A-X	Y	86468780	86473094	-	2.5955	-1.25511	0.959078	Loss	TRUE
B6.A-X	Y	86473094	86477407	-	1.5713	-1.88548	0.954957	Loss	TRUE
B6.A-X	Y	86477407	86481720	-	2.62138	-1.34966	0.922656	Loss	TRUE
B6.A-X	Y	88077078	88081389	Gm28102	3.30944	-1.0082	0.935184	Loss	TRUE
