## Supplementary Table S3 for "Lack of evidence supporting transgenerational effects of non-transmitted paternal alleles on the murine transcriptome" (part 1 of 3)

### Sheet: RNA-seq Summary
Supplementary Table S3A. Differential expression analysis of isogenic B6/B6 derived mice vs B6 Controls
Tissue	MGI Symbol	Ensembl ID	Isogenic Cohort (vs B6.C)	Mean	Log2 Fold Change	lfcSE	Stat	p-value	FDR
placenta	Mid1	ENSMUSG00000035299	B6.A-19 N2 B6/B6	340.316	4.33325	0.305084	14.2034	8.72256e-46	2.04021e-41
pituitary	Mid1	ENSMUSG00000035299	B6.A-19 N2 B6/B6	121.192	3.3131	0.282856	11.713	1.09293e-31	2.51975e-27
embryo	Mid1	ENSMUSG00000035299	B6.A-19 N2 B6/B6	368.493	2.57217	0.291705	8.81772	1.16819e-18	1.58909e-14
heart	Mid1	ENSMUSG00000035299	B6.A-19 N2 B6/B6	33.3052	2.89943	0.421283	6.88237	5.88646e-12	1.25794e-07
pituitary	Hspa1a	ENSMUSG00000091971	B6.A-15 N2 B6/B6	94.5277	1.54393	0.255951	6.03211	1.61831e-09	2.6529e-05
liver	Cyp26b1	ENSMUSG00000063415	B6.A-X F1 B6/B6	69.9265	-2.33158	0.400587	-5.82041	5.87037e-09	0.000121035
pituitary	Dnajb1	ENSMUSG00000005483	B6.A-15 N2 B6/B6	698.527	0.701531	0.12772	5.49274	3.95751e-08	0.000298809
pituitary	Hspa1b	ENSMUSG00000090877	B6.A-15 N2 B6/B6	79.8178	1.54448	0.284153	5.43537	5.46834e-08	0.000298809
heart	Per3	ENSMUSG00000028957	B6.A-15 N2 B6/B6	328.883	-1.07074	0.192229	-5.57013	2.54553e-08	0.000361949
pituitary	Crem	ENSMUSG00000063889	B6.A-15 N2 B6/B6	1095.41	0.497311	0.0961732	5.17099	2.32856e-07	0.000954303
pituitary	Coq10b	ENSMUSG00000025981	B6.A-X F1 B6/B6	938.191	0.498385	0.0934234	5.33468	9.57106e-08	0.00167522
pituitary	Ide	ENSMUSG00000056999	B6.A-X F1 B6/B6	1061.47	-0.487273	0.0943824	-5.16276	2.43339e-07	0.00212958
placenta	Fn1	ENSMUSG00000026193	B6.A-15 N2 B6/B6	29085.9	1.16115	0.231476	5.0163	5.26765e-07	0.00281451
heart	Tnp2	ENSMUSG00000043050	B6.A-X F1 B6/B6	7.48241	3.76584	0.718696	5.23982	1.60732e-07	0.00343485
liver	Alas1	ENSMUSG00000032786	B6.A-15 N2 B6/B6	6093.32	-1.04063	0.208296	-4.99593	5.85529e-07	0.00517257
heart	Ldhc	ENSMUSG00000030851	B6.A-X F1 B6/B6	6.65064	3.63539	0.722641	5.0307	4.8869e-07	0.00522166
pituitary	Coq10b	ENSMUSG00000025981	B6.A-15 N2 B6/B6	938.191	0.45838	0.0964024	4.75486	1.98587e-06	0.00651088
liver	Rnu12	ENSMUSG00000065176	B6.A-17 N2 B6/B6	344.236	1.11206	0.220483	5.04377	4.56457e-07	0.00717002
embryo	Col1a1	ENSMUSG00000001506	B6.A-19 N2 B6/B6	8404.86	1.98081	0.411969	4.80815	1.52333e-06	0.00738803
embryo	Gm22	ENSMUSG00000043903	B6.A-19 N2 B6/B6	61.6243	2.18159	0.455003	4.79468	1.62935e-06	0.00738803
heart	Tef	ENSMUSG00000022389	B6.A-15 N2 B6/B6	1294.38	-0.64846	0.135807	-4.77485	1.79837e-06	0.00870015
heart	Tcap	ENSMUSG00000007877	B6.A-15 N2 B6/B6	5058.22	-0.704389	0.147648	-4.77073	1.8356e-06	0.00870015
embryo	Hspg2	ENSMUSG00000028763	B6.A-19 N2 B6/B6	2518.57	1.94012	0.413997	4.68632	2.7816e-06	0.00875074
embryo	Tnxb	ENSMUSG00000033327	B6.A-19 N2 B6/B6	53.8828	2.22399	0.47761	4.65649	3.21647e-06	0.00875074
liver	Onecut1	ENSMUSG00000043013	B6.A-19 N2 B6/B6	189.903	1.37766	0.273618	5.03498	4.77903e-07	0.00985341
pituitary	Gm26448	ENSMUSG00000064380	B6.A-17 N2 B6/B6	149.868	-1.09432	0.216435	-5.05613	4.27845e-07	0.00986396
pituitary	Gh	ENSMUSG00000020713	B6.A-15 N2 B6/B6	2.06529e+06	0.227715	0.0495128	4.59911	4.2429e-06	0.0115923
heart	Tnp1	ENSMUSG00000026182	B6.A-X F1 B6/B6	5.64037	3.46094	0.722242	4.79193	1.65181e-06	0.0117664
liver	Slc41a2	ENSMUSG00000034591	B6.A-15 N2 B6/B6	980.49	1.01052	0.215303	4.69347	2.68608e-06	0.0118644
liver	Clpx	ENSMUSG00000015357	B6.A-15 N2 B6/B6	1739.26	1.01446	0.221512	4.57972	4.6559e-06	0.0121918
liver	Cish	ENSMUSG00000032578	B6.A-15 N2 B6/B6	127.957	-1.51009	0.333591	-4.52677	5.98931e-06	0.0121918
liver	Srebf1	ENSMUSG00000020538	B6.A-15 N2 B6/B6	1614.28	-0.991454	0.220483	-4.49673	6.90051e-06	0.0121918
pituitary	Serpina3k	ENSMUSG00000058207	B6.A-19 N2 B6/B6	8.54165	-3.67841	0.755035	-4.87184	1.10563e-06	0.0127451
liver	Rny3	ENSMUSG00000064945	B6.A-17 N2 B6/B6	140.253	1.364	0.288221	4.73248	2.21789e-06	0.0128069
liver	Cyp2c38	ENSMUSG00000032808	B6.A-17 N2 B6/B6	754.166	0.874788	0.187348	4.66933	3.0218e-06	0.0128069
liver	Cyp2c69	ENSMUSG00000092008	B6.A-17 N2 B6/B6	245.707	1.43929	0.309282	4.65364	3.26123e-06	0.0128069
pituitary	Serpina3k	ENSMUSG00000058207	B6.A-X F1 B6/B6	8.54165	-3.50819	0.746219	-4.70128	2.58534e-06	0.0150838
heart	Dbp	ENSMUSG00000059824	B6.A-15 N2 B6/B6	268.404	-0.888302	0.193344	-4.59442	4.33951e-06	0.0154259
liver	Thrsp	ENSMUSG00000035686	B6.A-15 N2 B6/B6	7272.8	-1.0064	0.229186	-4.39116	1.12746e-05	0.0166
pituitary	Tns1	ENSMUSG00000055322	B6.A-X F1 B6/B6	3775.5	-0.274533	0.0594714	-4.61622	3.90802e-06	0.0171005
pituitary	Fam46c	ENSMUSG00000044468	B6.A-15 N2 B6/B6	2014.24	0.326861	0.0730396	4.47512	7.63686e-06	0.0178844
pituitary	Fosb	ENSMUSG00000003545	B6.A-17 N2 B6/B6	120.397	1.40787	0.294017	4.78841	1.68106e-06	0.0193784
pituitary	Serpina3k	ENSMUSG00000058207	B6.A-15 N2 B6/B6	8.54165	-3.33313	0.761791	-4.37538	1.2122e-05	0.0248394
liver	Nrep	ENSMUSG00000042834	B6.A-15 N2 B6/B6	341.825	-0.841179	0.197754	-4.25366	2.10306e-05	0.0249647
liver	Trp53inp1	ENSMUSG00000028211	B6.A-15 N2 B6/B6	3039.17	0.700421	0.165293	4.23744	2.26079e-05	0.0249647
embryo	Ssc5d	ENSMUSG00000035279	B6.A-19 N2 B6/B6	79.4218	1.82796	0.419789	4.35448	1.33381e-05	0.0302398
embryo	Eln	ENSMUSG00000029675	B6.A-19 N2 B6/B6	195.172	1.75173	0.405454	4.32041	1.55737e-05	0.0302641
liver	Gm129	ENSMUSG00000038550	B6.A-15 N2 B6/B6	98.2848	-1.50681	0.362254	-4.15954	3.18893e-05	0.0313011
embryo	Cspg4	ENSMUSG00000032911	B6.A-19 N2 B6/B6	516.83	1.41865	0.33182	4.27534	1.90845e-05	0.0324508
placenta	Sema4d	ENSMUSG00000021451	B6.A-15 N2 B6/B6	640.324	1.07756	0.248023	4.34459	1.39539e-05	0.0372778
liver	Rnu11	ENSMUSG00000077323	B6.A-17 N2 B6/B6	45.2955	1.79534	0.412647	4.3508	1.35644e-05	0.0426138
liver	Cyp2a5	ENSMUSG00000005547	B6.A-15 N2 B6/B6	5682.97	-0.779328	0.191837	-4.06245	4.85613e-05	0.042899
embryo	Ltbp4	ENSMUSG00000040488	B6.A-19 N2 B6/B6	308.572	1.82212	0.438654	4.15389	3.26867e-05	0.0494041
liver	Gm2788	ENSMUSG00000085995	B6.A-15 N2 B6/B6	334.875	0.848573	0.212016	4.00241	6.27013e-05	0.0503548
liver	Mid1	ENSMUSG00000035299	B6.A-19 N2 B6/B6	44.9856	1.91036	0.418488	4.56493	4.99673e-06	0.0515113
heart	Akap4	ENSMUSG00000050089	B6.A-X F1 B6/B6	4.71782	3.19668	0.723422	4.41883	9.92365e-06	0.0530171
placenta	Tram2	ENSMUSG00000041779	B6.A-15 N2 B6/B6	585.154	1.29116	0.309312	4.1743	2.98903e-05	0.0532088
placenta	Ago2	ENSMUSG00000036698	B6.A-15 N2 B6/B6	1947.31	1.09636	0.266857	4.10844	3.98344e-05	0.0532088
liver	Cyp2c69	ENSMUSG00000092008	B6.A-X F1 B6/B6	245.707	1.41277	0.310274	4.55331	5.28095e-06	0.0544413
liver	Rorc	ENSMUSG00000028150	B6.A-15 N2 B6/B6	790.113	-0.684125	0.173229	-3.94924	7.8399e-05	0.0577147
liver	Acnat2	ENSMUSG00000060317	B6.A-15 N2 B6/B6	237.442	1.15996	0.295426	3.92639	8.62312e-05	0.0585974
heart	Prm1	ENSMUSG00000022501	B6.A-X F1 B6/B6	7.79839	3.11581	0.716998	4.34564	1.38872e-05	0.0593539
placenta	Nudt4	ENSMUSG00000020029	B6.A-15 N2 B6/B6	907.004	0.933322	0.233975	3.98898	6.63573e-05	0.0623393
placenta	Fryl	ENSMUSG00000070733	B6.A-15 N2 B6/B6	963.331	1.16843	0.293852	3.97627	7.00049e-05	0.0623393
embryo	Col5a1	ENSMUSG00000026837	B6.A-19 N2 B6/B6	3908.98	1.50877	0.372991	4.04506	5.23101e-05	0.0669578
embryo	Lrp1	ENSMUSG00000040249	B6.A-19 N2 B6/B6	4527.21	1.65232	0.40967	4.03328	5.50031e-05	0.0669578
embryo	Inf2	ENSMUSG00000037679	B6.A-19 N2 B6/B6	123.943	1.66345	0.414945	4.00885	6.10148e-05	0.0669578
embryo	Fndc1	ENSMUSG00000071984	B6.A-19 N2 B6/B6	149.848	1.61651	0.404371	3.99759	6.39897e-05	0.0669578
embryo	Nfic	ENSMUSG00000055053	B6.A-19 N2 B6/B6	370.678	1.66596	0.419115	3.97495	7.03946e-05	0.0683984
placenta	Psg19	ENSMUSG00000004542	B6.A-15 N2 B6/B6	3246.39	1.46242	0.374049	3.9097	9.24111e-05	0.0684472
placenta	mt-Nd6	ENSMUSG00000064368	B6.A-15 N2 B6/B6	827.541	1.35288	0.348266	3.88463	0.000102485	0.0684472
liver	Tef	ENSMUSG00000022389	B6.A-15 N2 B6/B6	1999.08	-0.826208	0.213601	-3.868	0.000109734	0.0692419
embryo	Celsr1	ENSMUSG00000016028	B6.A-19 N2 B6/B6	545.849	1.7249	0.436376	3.95279	7.72461e-05	0.0700519
embryo	Nfix	ENSMUSG00000001911	B6.A-19 N2 B6/B6	626.943	1.62398	0.414028	3.9224	8.76697e-05	0.0728693
embryo	Fam65a	ENSMUSG00000038604	B6.A-19 N2 B6/B6	171.645	1.50972	0.386924	3.90185	9.54593e-05	0.0728693
embryo	Col11a2	ENSMUSG00000024330	B6.A-19 N2 B6/B6	715.888	1.02468	0.263561	3.88782	0.00010115	0.0728693
embryo	Arhgef1	ENSMUSG00000040940	B6.A-19 N2 B6/B6	419.884	1.36203	0.351231	3.87786	0.00010538	0.0728693
embryo	Ltbp3	ENSMUSG00000024940	B6.A-19 N2 B6/B6	427.767	1.41553	0.365408	3.87383	0.000107137	0.0728693
embryo		ENSMUSG00000099021	B6.A-15 N2 B6/B6	49301.3	1.3774	0.334535	4.11737	3.83221e-05	0.075073
embryo	Lars2	ENSMUSG00000035202	B6.A-19 N2 B6/B6	372.577	1.52575	0.396717	3.84594	0.000120093	0.0777919
embryo	Lama5	ENSMUSG00000015647	B6.A-19 N2 B6/B6	488.97	1.36602	0.357026	3.82611	0.000130185	0.0804957
heart	Kng1	ENSMUSG00000022875	B6.A-19 N2 B6/B6	55.7369	1.64816	0.372972	4.41899	9.91646e-06	0.081288
heart	Ces3a	ENSMUSG00000069922	B6.A-19 N2 B6/B6	44.3034	2.05923	0.46923	4.38854	1.14115e-05	0.081288
placenta	Ep300	ENSMUSG00000055024	B6.A-15 N2 B6/B6	815.251	0.988677	0.259555	3.80913	0.000139459	0.0827921
placenta	Slc7a5	ENSMUSG00000040010	B6.A-15 N2 B6/B6	542.391	1.19207	0.317022	3.76021	0.000169768	0.0907073
embryo	Wdr81	ENSMUSG00000045374	B6.A-19 N2 B6/B6	364.106	1.04647	0.276928	3.77886	0.000157549	0.0931799
pituitary	Dnajb4	ENSMUSG00000028035	B6.A-15 N2 B6/B6	1403.68	0.331057	0.0817635	4.04896	5.14462e-05	0.0937064
pituitary	Serpina1e	ENSMUSG00000072849	B6.A-X F1 B6/B6	5.11164	-3.36008	0.800259	-4.19875	2.68398e-05	0.0939554
pituitary	Sec14l4	ENSMUSG00000019368	B6.A-X F1 B6/B6	696.748	-0.40535	0.0975709	-4.15442	3.26111e-05	0.0951319
placenta	Fat1	ENSMUSG00000070047	B6.A-15 N2 B6/B6	2547	0.929052	0.249925	3.71732	0.000201345	0.0951852
placenta	Ube4b	ENSMUSG00000028960	B6.A-15 N2 B6/B6	670.372	1.05797	0.287265	3.6829	0.000230596	0.0951852
placenta	Prrc2c	ENSMUSG00000040225	B6.A-15 N2 B6/B6	1775.13	1.01933	0.277402	3.67456	0.000238261	0.0951852
placenta	Ep400	ENSMUSG00000029505	B6.A-15 N2 B6/B6	910.813	0.86536	0.236252	3.66287	0.000249409	0.0951852
liver	Dhrs9	ENSMUSG00000027068	B6.A-15 N2 B6/B6	97.3578	1.17933	0.312876	3.76932	0.000163692	0.0964036
liver	Far2	ENSMUSG00000030303	B6.A-17 N2 B6/B6	5.68061	2.91885	0.707474	4.12574	3.6955e-05	0.0967482
heart	Nr4a3	ENSMUSG00000028341	B6.A-15 N2 B6/B6	24.602	1.91573	0.462568	4.14151	3.45033e-05	0.0969896
heart	Mup11	ENSMUSG00000073834	B6.A-15 N2 B6/B6	21.4087	2.21307	0.539485	4.10218	4.09267e-05	0.0969896
heart	Ucp3	ENSMUSG00000032942	B6.A-17 N2 B6/B6	184.38	1.13359	0.256318	4.42258	9.75306e-06	0.098818
liver	Litaf	ENSMUSG00000022500	B6.A-15 N2 B6/B6	732.979	0.687055	0.184745	3.71894	0.000200059	0.0999675
liver	Insig2	ENSMUSG00000003721	B6.A-15 N2 B6/B6	2730.07	0.856885	0.230573	3.71633	0.000202136	0.0999675
liver	Ifi47	ENSMUSG00000078920	B6.A-15 N2 B6/B6	464.343	0.809107	0.218397	3.70475	0.000211596	0.0999675
liver	Tubb2a	ENSMUSG00000058672	B6.A-15 N2 B6/B6	606.105	0.972077	0.262674	3.7007	0.000215008	0.0999675
embryo	Robo4	ENSMUSG00000032125	B6.A-19 N2 B6/B6	134.102	1.38515	0.372011	3.72341	0.000196547	0.10674
embryo	Sipa1l3	ENSMUSG00000030583	B6.A-19 N2 B6/B6	339.405	1.58318	0.425349	3.72207	0.000197598	0.10674
embryo	Mnt	ENSMUSG00000000282	B6.A-19 N2 B6/B6	176.201	1.6124	0.434143	3.71399	0.000204017	0.10674
placenta	Atf7ip	ENSMUSG00000030213	B6.A-15 N2 B6/B6	475.166	0.997464	0.276142	3.61215	0.00030367	0.108167
embryo	Gltscr1	ENSMUSG00000070808	B6.A-19 N2 B6/B6	149.498	1.79014	0.484081	3.69803	0.000217281	0.108551
embryo	Lrrn2	ENSMUSG00000026443	B6.A-19 N2 B6/B6	69.9838	1.79607	0.487166	3.68677	0.000227121	0.108551
embryo	Jup	ENSMUSG00000001552	B6.A-19 N2 B6/B6	485.572	1.36873	0.371737	3.68199	0.000231417	0.108551
placenta	Slco2a1	ENSMUSG00000032548	B6.A-15 N2 B6/B6	1057.54	1.03301	0.292328	3.53374	0.00040972	0.112173
placenta	Sec24b	ENSMUSG00000001052	B6.A-15 N2 B6/B6	699.773	0.921941	0.261658	3.52346	0.000425956	0.112173
placenta	Rcor1	ENSMUSG00000037896	B6.A-15 N2 B6/B6	1748.12	0.866382	0.246819	3.5102	0.000447776	0.112173
placenta	Crebbp	ENSMUSG00000022521	B6.A-15 N2 B6/B6	787.276	0.846452	0.2415	3.50498	0.000456647	0.112173
placenta	Sec24a	ENSMUSG00000036391	B6.A-15 N2 B6/B6	614.929	1.00669	0.287296	3.50401	0.000458314	0.112173
placenta	Rreb1	ENSMUSG00000039087	B6.A-15 N2 B6/B6	526.263	0.844003	0.240887	3.50373	0.000458787	0.112173
placenta	Helz	ENSMUSG00000020721	B6.A-15 N2 B6/B6	1384.31	0.863265	0.247164	3.49269	0.000478186	0.112173
placenta	Cramp1l	ENSMUSG00000038002	B6.A-15 N2 B6/B6	573.967	0.948843	0.271868	3.49008	0.000482869	0.112173
liver	Serpina6	ENSMUSG00000060807	B6.A-15 N2 B6/B6	1870.66	-0.74353	0.203781	-3.64868	0.000263591	0.116428
pituitary	Fosb	ENSMUSG00000003545	B6.A-15 N2 B6/B6	120.397	1.19135	0.300335	3.96673	7.28656e-05	0.119449
placenta	Ubr4	ENSMUSG00000066036	B6.A-15 N2 B6/B6	2448.46	0.870339	0.252574	3.44588	0.000569196	0.121745
placenta	Kmt2a	ENSMUSG00000002028	B6.A-15 N2 B6/B6	506.635	1.0438	0.304191	3.4314	0.000600465	0.121745
placenta	Ddx3x	ENSMUSG00000000787	B6.A-15 N2 B6/B6	6160.73	0.976339	0.28477	3.42852	0.000606886	0.121745
placenta	Srrm2	ENSMUSG00000039218	B6.A-15 N2 B6/B6	2457.97	0.940483	0.275058	3.41921	0.000628027	0.121745
placenta	Ptprf	ENSMUSG00000033295	B6.A-15 N2 B6/B6	784.378	0.883078	0.259105	3.40819	0.000653952	0.121745
placenta	Trrap	ENSMUSG00000045482	B6.A-15 N2 B6/B6	1546.18	0.812847	0.238697	3.40535	0.000660788	0.121745
placenta	Nid1	ENSMUSG00000005397	B6.A-15 N2 B6/B6	11889.7	0.861787	0.254828	3.38184	0.000720014	0.127074
placenta	Brd3	ENSMUSG00000026918	B6.A-15 N2 B6/B6	642.157	0.837483	0.248119	3.37533	0.000737282	0.127074
embryo	Piezo1	ENSMUSG00000014444	B6.A-19 N2 B6/B6	712.003	1.27959	0.353931	3.61536	0.000299934	0.127525
embryo	Sdk2	ENSMUSG00000041592	B6.A-19 N2 B6/B6	500.029	1.42494	0.394143	3.6153	0.000299999	0.127525
embryo	Dopey2	ENSMUSG00000022946	B6.A-19 N2 B6/B6	279.819	1.4353	0.398787	3.59916	0.00031925	0.127525
embryo	Pitpnm2	ENSMUSG00000029406	B6.A-19 N2 B6/B6	384.41	1.35561	0.379339	3.57362	0.000352084	0.127525
embryo	Elfn2	ENSMUSG00000043460	B6.A-19 N2 B6/B6	39.3179	1.42565	0.399815	3.56577	0.000362789	0.127525
embryo	Smpd3	ENSMUSG00000031906	B6.A-19 N2 B6/B6	371.074	1.10403	0.309802	3.56366	0.000365726	0.127525
embryo	Obscn	ENSMUSG00000061462	B6.A-19 N2 B6/B6	191.367	1.37714	0.386477	3.5633	0.000366217	0.127525
embryo	Zfpm1	ENSMUSG00000049577	B6.A-19 N2 B6/B6	432.001	1.22919	0.345926	3.55332	0.000380397	0.127525
embryo	Per1	ENSMUSG00000020893	B6.A-19 N2 B6/B6	167.288	1.4786	0.416366	3.55121	0.000383465	0.127525
embryo	Crtc1	ENSMUSG00000003575	B6.A-19 N2 B6/B6	315.481	1.42449	0.402432	3.5397	0.000400581	0.127525
embryo	Arhgap23	ENSMUSG00000049807	B6.A-19 N2 B6/B6	558.717	1.08817	0.307703	3.53643	0.00040558	0.127525
embryo	Sez6l	ENSMUSG00000058153	B6.A-19 N2 B6/B6	199.47	1.55703	0.441035	3.5304	0.000414936	0.127525
embryo	Slc12a5	ENSMUSG00000017740	B6.A-19 N2 B6/B6	122.046	1.42009	0.402401	3.52905	0.000417054	0.127525
embryo	Notch1	ENSMUSG00000026923	B6.A-19 N2 B6/B6	1240.09	1.38191	0.393095	3.51547	0.000438974	0.127525
embryo	Sptb	ENSMUSG00000021061	B6.A-19 N2 B6/B6	1691.53	0.950413	0.270705	3.51088	0.000446631	0.127525
embryo	Zfp628	ENSMUSG00000074406	B6.A-19 N2 B6/B6	92.0938	1.60076	0.4574	3.4997	0.000465783	0.127525
embryo	Iqsec1	ENSMUSG00000034312	B6.A-19 N2 B6/B6	660.138	1.29992	0.372339	3.49123	0.000480799	0.127525
embryo	Col6a2	ENSMUSG00000020241	B6.A-19 N2 B6/B6	1733.42	1.13842	0.326298	3.4889	0.000485016	0.127525
embryo	Col2a1	ENSMUSG00000022483	B6.A-19 N2 B6/B6	4185.38	1.15485	0.331147	3.48743	0.00048768	0.127525
embryo	Jph4	ENSMUSG00000022208	B6.A-19 N2 B6/B6	222.343	1.12345	0.32265	3.48194	0.000497793	0.127525
embryo	Itgb4	ENSMUSG00000020758	B6.A-19 N2 B6/B6	66.7811	1.55361	0.44622	3.48172	0.000498201	0.127525
embryo	Pvrl1	ENSMUSG00000032012	B6.A-19 N2 B6/B6	321.489	1.52512	0.438664	3.47673	0.000507565	0.127525
embryo	Vegfb	ENSMUSG00000024962	B6.A-19 N2 B6/B6	99.8829	1.42056	0.409955	3.46515	0.000529929	0.127525
embryo	Runx3	ENSMUSG00000070691	B6.A-19 N2 B6/B6	36.7324	1.63423	0.472258	3.46046	0.00053926	0.127525
embryo	Mospd3	ENSMUSG00000037221	B6.A-19 N2 B6/B6	47.3723	1.90447	0.550616	3.4588	0.00054259	0.127525
embryo	Tgfb1	ENSMUSG00000002603	B6.A-19 N2 B6/B6	112.202	1.35046	0.390516	3.45814	0.000543926	0.127525
embryo	Grik5	ENSMUSG00000003378	B6.A-19 N2 B6/B6	424.678	1.41325	0.408676	3.45812	0.000543961	0.127525
embryo	Plxnd1	ENSMUSG00000030123	B6.A-19 N2 B6/B6	1108.17	1.21955	0.352679	3.45797	0.000544263	0.127525
embryo	Pcdh1	ENSMUSG00000051375	B6.A-19 N2 B6/B6	292.227	1.46015	0.422684	3.45447	0.000551383	0.127525
embryo	Dchs1	ENSMUSG00000036862	B6.A-19 N2 B6/B6	2304.77	1.443	0.417822	3.45362	0.000553113	0.127525
embryo	Mkl1	ENSMUSG00000042292	B6.A-19 N2 B6/B6	279.824	1.31044	0.380726	3.44196	0.000577526	0.130935
placenta	Cpe	ENSMUSG00000037852	B6.A-15 N2 B6/B6	605	1.02664	0.306361	3.35107	0.000805003	0.13357
placenta	Crim1	ENSMUSG00000024074	B6.A-15 N2 B6/B6	1124.92	0.831134	0.24867	3.34231	0.000830829	0.13357
placenta	Svep1	ENSMUSG00000028369	B6.A-15 N2 B6/B6	797.287	1.00093	0.300041	3.33599	0.00084997	0.13357
placenta	Abl2	ENSMUSG00000026596	B6.A-15 N2 B6/B6	991.169	0.835023	0.251957	3.31416	0.000919205	0.140323
embryo	Des	ENSMUSG00000026208	B6.A-19 N2 B6/B6	648.724	0.968173	0.283723	3.41238	0.000643979	0.141743
embryo	Acta1	ENSMUSG00000031972	B6.A-19 N2 B6/B6	1357.56	1.08245	0.317292	3.41151	0.000646037	0.141743
embryo	Ap2a1	ENSMUSG00000060279	B6.A-19 N2 B6/B6	1017.56	1.08779	0.320076	3.39855	0.000677444	0.144591
embryo	Cherp	ENSMUSG00000052488	B6.A-19 N2 B6/B6	463.896	1.34398	0.395591	3.39741	0.000680277	0.144591
placenta	Bhlhe40	ENSMUSG00000030103	B6.A-15 N2 B6/B6	613.647	1.12273	0.340967	3.29279	0.000991975	0.146364
placenta	Malat1	ENSMUSG00000092341	B6.A-15 N2 B6/B6	74022.6	1.14251	0.347613	3.28674	0.00101356	0.146364
embryo	Pcnxl3	ENSMUSG00000054874	B6.A-19 N2 B6/B6	670.522	1.44203	0.42609	3.38433	0.000713511	0.149066
embryo	Zfp385a	ENSMUSG00000000552	B6.A-19 N2 B6/B6	120.64	1.40274	0.41578	3.37375	0.00074152	0.149066
embryo	Dock6	ENSMUSG00000032198	B6.A-19 N2 B6/B6	394.332	1.38013	0.40961	3.36938	0.00075337	0.149066
embryo	Cmip	ENSMUSG00000034390	B6.A-19 N2 B6/B6	650.195	1.45803	0.433279	3.36512	0.000765112	0.149066
embryo	Mtss1l	ENSMUSG00000033763	B6.A-19 N2 B6/B6	523.082	1.34615	0.400068	3.36481	0.000765964	0.149066
embryo	Stab1	ENSMUSG00000042286	B6.A-19 N2 B6/B6	822.623	1.17232	0.348448	3.36441	0.000767084	0.149066
placenta	Polr2a	ENSMUSG00000005198	B6.A-15 N2 B6/B6	686.897	0.788752	0.242445	3.25332	0.00114064	0.150313
placenta	Peg10	ENSMUSG00000092035	B6.A-15 N2 B6/B6	68998.9	0.769185	0.238164	3.22965	0.00123943	0.150313
placenta	Gab1	ENSMUSG00000031714	B6.A-15 N2 B6/B6	933.587	1.14069	0.353322	3.22846	0.00124459	0.150313
placenta	Ern1	ENSMUSG00000020715	B6.A-15 N2 B6/B6	1201.52	0.826223	0.256143	3.22563	0.00125695	0.150313
placenta	Atp2a2	ENSMUSG00000029467	B6.A-15 N2 B6/B6	582.737	0.883712	0.274523	3.21909	0.001286	0.150313
placenta	Arid1a	ENSMUSG00000007880	B6.A-15 N2 B6/B6	510.462	0.857583	0.266414	3.21899	0.00128645	0.150313
placenta	Yap1	ENSMUSG00000053110	B6.A-15 N2 B6/B6	791.344	0.995646	0.309534	3.2166	0.00129718	0.150313
placenta	Ube4a	ENSMUSG00000059890	B6.A-15 N2 B6/B6	815.627	0.959124	0.298254	3.21579	0.00130085	0.150313
placenta	Pabpc1	ENSMUSG00000022283	B6.A-15 N2 B6/B6	2017.35	0.827516	0.257593	3.2125	0.00131586	0.150313
placenta	Sec23ip	ENSMUSG00000055319	B6.A-15 N2 B6/B6	740.433	0.900019	0.280305	3.21086	0.00132337	0.150313
placenta	Psg17	ENSMUSG00000004540	B6.A-15 N2 B6/B6	6097.47	0.952498	0.297186	3.20505	0.00135037	0.150313
liver	Upp2	ENSMUSG00000026839	B6.A-15 N2 B6/B6	11846.3	-0.758632	0.212523	-3.56965	0.000357457	0.15037
embryo	Rbm47	ENSMUSG00000070780	B6.A-19 N2 B6/B6	81.4955	1.12634	0.336179	3.35041	0.000806925	0.151549
embryo	Cluh	ENSMUSG00000020741	B6.A-19 N2 B6/B6	880.346	0.997894	0.298116	3.34734	0.000815925	0.151549
embryo	Caskin1	ENSMUSG00000033597	B6.A-19 N2 B6/B6	176.644	1.24135	0.371323	3.34304	0.000828654	0.151549
embryo	Slc6a9	ENSMUSG00000028542	B6.A-19 N2 B6/B6	224.324	0.998972	0.299418	3.33638	0.000848776	0.151549
embryo	Shank3	ENSMUSG00000022623	B6.A-19 N2 B6/B6	291.459	1.40299	0.42055	3.33609	0.000849644	0.151549
embryo	Igsf9b	ENSMUSG00000034275	B6.A-19 N2 B6/B6	113.678	1.45992	0.437618	3.33606	0.000849738	0.151549
embryo	Ptpn23	ENSMUSG00000036057	B6.A-19 N2 B6/B6	340.769	1.39782	0.419336	3.33342	0.000857848	0.151549
embryo	Trerf1	ENSMUSG00000064043	B6.A-19 N2 B6/B6	165.105	1.57766	0.474124	3.32752	0.000876215	0.15281
embryo	Bahd1	ENSMUSG00000040007	B6.A-19 N2 B6/B6	218.068	1.11948	0.337004	3.32184	0.00089425	0.153981
placenta	Creb3l2	ENSMUSG00000038648	B6.A-15 N2 B6/B6	1161.21	0.865537	0.271319	3.1901	0.00142223	0.15413
placenta	Parva	ENSMUSG00000030770	B6.A-15 N2 B6/B6	1580.06	0.817433	0.257077	3.17972	0.0014742	0.15413
placenta	Sema6a	ENSMUSG00000019647	B6.A-15 N2 B6/B6	730.114	0.786929	0.247837	3.17519	0.00149737	0.15413
placenta	Cd63	ENSMUSG00000025351	B6.A-15 N2 B6/B6	1646.25	0.828068	0.261379	3.16808	0.00153451	0.15413
placenta	Itgav	ENSMUSG00000027087	B6.A-15 N2 B6/B6	3531.27	0.873891	0.276221	3.16374	0.00155754	0.15413
placenta	Wnk1	ENSMUSG00000045962	B6.A-15 N2 B6/B6	7467.87	0.842944	0.266879	3.15853	0.00158569	0.15413
placenta	Prrc2b	ENSMUSG00000039262	B6.A-15 N2 B6/B6	718.439	0.850965	0.269433	3.15836	0.00158659	0.15413
embryo	Arrdc3	ENSMUSG00000074794	B6.A-19 N2 B6/B6	2402.95	-0.792843	0.239249	-3.31388	0.000920105	0.154763
embryo	Nos1ap	ENSMUSG00000038473	B6.A-19 N2 B6/B6	46.7018	1.65121	0.499676	3.30456	0.000951266	0.154763
embryo	Dot1l	ENSMUSG00000061589	B6.A-19 N2 B6/B6	507.619	1.34698	0.407932	3.30198	0.000960042	0.154763
embryo	Flnc	ENSMUSG00000068699	B6.A-19 N2 B6/B6	2245.01	1.21542	0.368603	3.29736	0.000975981	0.154763
embryo	Sez6l2	ENSMUSG00000030683	B6.A-19 N2 B6/B6	193.715	1.28948	0.391146	3.29667	0.0009784	0.154763
embryo	Xirp1	ENSMUSG00000079243	B6.A-19 N2 B6/B6	81.227	1.28234	0.389233	3.29452	0.000985889	0.154763
embryo	Myrf	ENSMUSG00000036098	B6.A-19 N2 B6/B6	168.03	1.25016	0.379601	3.29335	0.000990003	0.154763
embryo	Abca2	ENSMUSG00000026944	B6.A-19 N2 B6/B6	297.901	1.26088	0.382991	3.29218	0.000994124	0.154763
embryo	Casz1	ENSMUSG00000028977	B6.A-19 N2 B6/B6	147.908	1.43334	0.436135	3.28646	0.00101455	0.154763
embryo	Megf8	ENSMUSG00000045039	B6.A-19 N2 B6/B6	941.049	1.21168	0.369045	3.28327	0.00102609	0.154763
embryo	Notch3	ENSMUSG00000038146	B6.A-19 N2 B6/B6	851.776	1.39284	0.424453	3.2815	0.00103257	0.154763
embryo	Chd5	ENSMUSG00000005045	B6.A-19 N2 B6/B6	136.963	1.48782	0.45409	3.2765	0.00105104	0.154763
embryo	Nckap5l	ENSMUSG00000023009	B6.A-19 N2 B6/B6	240.672	1.48833	0.454504	3.27463	0.001058	0.154763
embryo	Ache	ENSMUSG00000023328	B6.A-19 N2 B6/B6	125.653	1.0513	0.321842	3.26649	0.00108888	0.154763
embryo	Ttyh3	ENSMUSG00000036565	B6.A-19 N2 B6/B6	1352.27	1.40035	0.429154	3.26305	0.0011022	0.154763
embryo	Gm15800	ENSMUSG00000042744	B6.A-19 N2 B6/B6	2062.41	1.27854	0.391921	3.26225	0.0011053	0.154763
embryo	Tmem184b	ENSMUSG00000009035	B6.A-19 N2 B6/B6	344.74	1.12616	0.345593	3.25864	0.00111946	0.154763
embryo	Furin	ENSMUSG00000030530	B6.A-19 N2 B6/B6	430.225	1.23263	0.378403	3.25744	0.00112421	0.154763
embryo	Zfp362	ENSMUSG00000028799	B6.A-19 N2 B6/B6	311.938	1.41965	0.436295	3.25389	0.00113838	0.154763
embryo	Cep170b	ENSMUSG00000072825	B6.A-19 N2 B6/B6	469.514	1.32547	0.407427	3.25326	0.0011409	0.154763
embryo	Fam57b	ENSMUSG00000058966	B6.A-19 N2 B6/B6	69.9618	1.5782	0.485247	3.25236	0.00114451	0.154763
embryo	Agap2	ENSMUSG00000025422	B6.A-19 N2 B6/B6	283.07	1.20687	0.371335	3.25007	0.00115376	0.154763
embryo	Kmt2b	ENSMUSG00000006307	B6.A-19 N2 B6/B6	608.29	1.40842	0.43387	3.24619	0.00116963	0.154763
embryo	Slc9a1	ENSMUSG00000028854	B6.A-19 N2 B6/B6	189.754	1.41839	0.437511	3.24195	0.00118716	0.154763
embryo	Megf6	ENSMUSG00000057751	B6.A-19 N2 B6/B6	692.138	1.2606	0.38945	3.23687	0.00120849	0.154763
embryo	Fhod1	ENSMUSG00000014778	B6.A-19 N2 B6/B6	116.37	1.31599	0.406767	3.23523	0.00121543	0.154763
embryo	Zfp703	ENSMUSG00000085795	B6.A-19 N2 B6/B6	195.601	1.40342	0.434834	3.22749	0.00124883	0.154763
embryo	Myh14	ENSMUSG00000030739	B6.A-19 N2 B6/B6	37.8091	1.57806	0.48925	3.22546	0.00125769	0.154763
embryo	Cad	ENSMUSG00000013629	B6.A-19 N2 B6/B6	1231.7	1.11314	0.34533	3.22341	0.00126672	0.154763
embryo	Htra3	ENSMUSG00000029096	B6.A-19 N2 B6/B6	79.9078	1.0926	0.339046	3.22256	0.00127049	0.154763
embryo	Gse1	ENSMUSG00000031822	B6.A-19 N2 B6/B6	570.818	1.36248	0.422931	3.22151	0.00127515	0.154763
embryo	Col1a2	ENSMUSG00000029661	B6.A-19 N2 B6/B6	13246.8	1.0049	0.312004	3.22081	0.00127828	0.154763
embryo	Eng	ENSMUSG00000026814	B6.A-19 N2 B6/B6	286.944	1.25701	0.390545	3.21861	0.00128815	0.154763
embryo	Sdk1	ENSMUSG00000039683	B6.A-19 N2 B6/B6	450.084	1.1181	0.347882	3.21401	0.00130895	0.154763
embryo	Rai1	ENSMUSG00000062115	B6.A-19 N2 B6/B6	842.762	1.32175	0.411248	3.214	0.00130898	0.154763
embryo	Col6a3	ENSMUSG00000048126	B6.A-19 N2 B6/B6	3995.05	1.07406	0.334266	3.2132	0.00131266	0.154763
embryo	Tmem104	ENSMUSG00000045980	B6.A-19 N2 B6/B6	60.7678	1.46469	0.456055	3.21165	0.00131975	0.154763
embryo	mt-Nd6	ENSMUSG00000064368	B6.A-19 N2 B6/B6	452.433	-0.928449	0.289704	-3.20482	0.00135147	0.157129
embryo	Slc25a42	ENSMUSG00000002346	B6.A-19 N2 B6/B6	77.9596	1.09142	0.341727	3.19383	0.001404	0.160436
embryo	Cic	ENSMUSG00000005442	B6.A-19 N2 B6/B6	1129.41	1.21367	0.380659	3.18835	0.0014309	0.160436
embryo	Hdac4	ENSMUSG00000026313	B6.A-19 N2 B6/B6	299.779	1.07286	0.336636	3.18699	0.00143762	0.160436
embryo	Alpk3	ENSMUSG00000038763	B6.A-19 N2 B6/B6	129.57	1.06324	0.33383	3.18498	0.00144763	0.160436
embryo	Iqsec3	ENSMUSG00000040797	B6.A-19 N2 B6/B6	109.155	1.29131	0.405538	3.18418	0.00145163	0.160436
embryo	Ints1	ENSMUSG00000029547	B6.A-19 N2 B6/B6	845.228	1.2008	0.377206	3.18341	0.0014555	0.160436
embryo	Rnf208	ENSMUSG00000044628	B6.A-19 N2 B6/B6	44.8853	1.47158	0.462875	3.17921	0.00147677	0.160436
embryo	Hivep3	ENSMUSG00000028634	B6.A-19 N2 B6/B6	76.9887	1.40239	0.441274	3.17804	0.00148272	0.160436
embryo	Dvl3	ENSMUSG00000003233	B6.A-19 N2 B6/B6	359.311	1.3563	0.42686	3.17739	0.00148606	0.160436
embryo	Tpcn1	ENSMUSG00000032741	B6.A-19 N2 B6/B6	369.256	1.27289	0.401162	3.17301	0.00150869	0.1614
embryo	Syvn1	ENSMUSG00000024807	B6.A-19 N2 B6/B6	227.549	1.25442	0.39558	3.17108	0.00151872	0.1614
embryo	Abca3	ENSMUSG00000024130	B6.A-19 N2 B6/B6	542.811	1.15789	0.365899	3.1645	0.0015535	0.163816
embryo	Hr	ENSMUSG00000022096	B6.A-19 N2 B6/B6	35.5546	1.4382	0.455536	3.15715	0.00159318	0.164798
embryo	Ulk1	ENSMUSG00000029512	B6.A-19 N2 B6/B6	531.678	1.14179	0.361661	3.15707	0.00159366	0.164798
embryo	Ppard	ENSMUSG00000002250	B6.A-19 N2 B6/B6	135.441	1.29309	0.410223	3.15215	0.00162071	0.164798
embryo	C1qtnf1	ENSMUSG00000017446	B6.A-19 N2 B6/B6	64.7979	1.24671	0.395703	3.15063	0.00162917	0.164798
embryo	Pdzd2	ENSMUSG00000022197	B6.A-19 N2 B6/B6	495.411	1.07069	0.339964	3.14944	0.00163585	0.164798
embryo	Pkp1	ENSMUSG00000026413	B6.A-19 N2 B6/B6	88.8098	1.36358	0.433265	3.14722	0.0016483	0.164798
embryo	Lrfn3	ENSMUSG00000036957	B6.A-19 N2 B6/B6	93.1263	1.39054	0.442298	3.14389	0.00166716	0.164798
embryo	Wiz	ENSMUSG00000024050	B6.A-19 N2 B6/B6	478.54	1.32017	0.419993	3.14331	0.00167048	0.164798
embryo	Sema4d	ENSMUSG00000021451	B6.A-19 N2 B6/B6	117.978	1.2907	0.410866	3.14142	0.0016813	0.164798
embryo	Pigt	ENSMUSG00000017721	B6.A-19 N2 B6/B6	298.491	1.17244	0.373275	3.14096	0.00168396	0.164798
placenta	Gsk3b	ENSMUSG00000022812	B6.A-15 N2 B6/B6	1196.81	0.865697	0.276311	3.13306	0.00172994	0.165055
embryo	Fgfr4	ENSMUSG00000005320	B6.A-19 N2 B6/B6	87.0169	1.23004	0.392165	3.13654	0.00170954	0.166096
embryo	Lrp5	ENSMUSG00000024913	B6.A-19 N2 B6/B6	552.989	1.20557	0.384617	3.13447	0.00172164	0.166096
placenta	Arhgap21	ENSMUSG00000036591	B6.A-15 N2 B6/B6	1174.88	0.834869	0.267163	3.12495	0.00177838	0.166699
embryo	Zfp395	ENSMUSG00000034522	B6.A-19 N2 B6/B6	220.242	1.24028	0.396784	3.12583	0.00177304	0.167549
embryo	Lamb2	ENSMUSG00000052911	B6.A-19 N2 B6/B6	746.79	1.08442	0.347233	3.12303	0.00178998	0.167549
embryo	Pin4	ENSMUSG00000079480	B6.A-19 N2 B6/B6	122.312	-1.18604	0.379792	-3.12288	0.00179091	0.167549
embryo	Git1	ENSMUSG00000011877	B6.A-19 N2 B6/B6	555.43	1.18307	0.378855	3.12275	0.0017917	0.167549
embryo	Col5a3	ENSMUSG00000004098	B6.A-19 N2 B6/B6	50.0456	1.32304	0.423826	3.12167	0.00179829	0.167549
embryo	Slit3	ENSMUSG00000056427	B6.A-19 N2 B6/B6	394.368	1.29193	0.414155	3.11943	0.00181198	0.167676
liver	Dusp1	ENSMUSG00000024190	B6.A-17 N2 B6/B6	591.801	0.789737	0.19943	3.95996	7.49614e-05	0.168213
embryo	Fmnl1	ENSMUSG00000055805	B6.A-19 N2 B6/B6	40.7945	1.40666	0.452351	3.10965	0.00187307	0.172157
embryo	Sp2	ENSMUSG00000018678	B6.A-19 N2 B6/B6	97.0167	1.30383	0.420121	3.10346	0.00191274	0.172666
embryo	Fasn	ENSMUSG00000025153	B6.A-19 N2 B6/B6	3149.71	1.24642	0.401724	3.10268	0.0019178	0.172666
embryo	Mgat4b	ENSMUSG00000036620	B6.A-19 N2 B6/B6	267.197	1.15548	0.372513	3.10186	0.00192312	0.172666
embryo	Pprc1	ENSMUSG00000055491	B6.A-19 N2 B6/B6	653.35	1.12222	0.362341	3.09714	0.00195396	0.172666
embryo	Shmt2	ENSMUSG00000025403	B6.A-19 N2 B6/B6	527.094	0.873004	0.281908	3.09677	0.00195643	0.172666
embryo	Tcof1	ENSMUSG00000024613	B6.A-19 N2 B6/B6	539.766	1.19135	0.384837	3.09571	0.0019634	0.172666
embryo	Mef2d	ENSMUSG00000001419	B6.A-19 N2 B6/B6	444.576	1.07909	0.348661	3.09496	0.00196838	0.172666
embryo	Tet3	ENSMUSG00000034832	B6.A-19 N2 B6/B6	1353.97	1.33369	0.431426	3.09134	0.00199253	0.172666
embryo	Syn1	ENSMUSG00000037217	B6.A-19 N2 B6/B6	67.1273	1.61761	0.523388	3.09065	0.0019972	0.172666
embryo	Iqgap3	ENSMUSG00000028068	B6.A-19 N2 B6/B6	400.018	0.992332	0.321204	3.08941	0.00200553	0.172666
placenta	Tead1	ENSMUSG00000055320	B6.A-15 N2 B6/B6	764.341	0.877068	0.282112	3.10893	0.00187764	0.172969
embryo	Caskin2	ENSMUSG00000034471	B6.A-19 N2 B6/B6	414.03	1.1122	0.360554	3.08469	0.00203765	0.172972
embryo	Mn1	ENSMUSG00000070576	B6.A-19 N2 B6/B6	954.299	1.32462	0.429526	3.08391	0.002043	0.172972
embryo	Upf1	ENSMUSG00000058301	B6.A-19 N2 B6/B6	881.538	1.08192	0.351063	3.08184	0.00205725	0.172972
embryo	Ryr1	ENSMUSG00000030592	B6.A-19 N2 B6/B6	395.428	1.23007	0.399185	3.08145	0.00205994	0.172972
embryo	Lrp10	ENSMUSG00000022175	B6.A-19 N2 B6/B6	295.633	0.934753	0.304073	3.07411	0.00211131	0.175173
embryo	Rps6ka1	ENSMUSG00000003644	B6.A-19 N2 B6/B6	369.705	0.914947	0.29768	3.07359	0.00211498	0.175173
embryo	Mir17hg	ENSMUSG00000089726	B6.A-19 N2 B6/B6	722.405	-0.797478	0.259578	-3.07221	0.00212479	0.175173
placenta	Dip2b	ENSMUSG00000023026	B6.A-15 N2 B6/B6	1401.16	0.745499	0.240596	3.09855	0.00194468	0.176109
placenta	Ahcyl1	ENSMUSG00000027893	B6.A-15 N2 B6/B6	509.909	0.869315	0.281418	3.08905	0.00200795	0.177065
placenta	Etl4	ENSMUSG00000036617	B6.A-15 N2 B6/B6	1394.19	0.914354	0.29619	3.08705	0.00202151	0.177065
embryo	Kcnc1	ENSMUSG00000058975	B6.A-19 N2 B6/B6	81.142	1.47165	0.480139	3.06505	0.00217634	0.178342
placenta	Cyfip2	ENSMUSG00000020340	B6.A-15 N2 B6/B6	494.432	0.81685	0.265286	3.07912	0.0020761	0.178566
placenta	Dsp	ENSMUSG00000054889	B6.A-15 N2 B6/B6	6163.9	0.845171	0.275123	3.07197	0.00212649	0.178566
placenta	Slc6a2	ENSMUSG00000055368	B6.A-15 N2 B6/B6	1363.56	0.997365	0.32485	3.07023	0.00213892	0.178566
embryo	Rfx2	ENSMUSG00000024206	B6.A-19 N2 B6/B6	89.3632	1.13444	0.370557	3.06145	0.00220269	0.178797
embryo	Mast3	ENSMUSG00000031833	B6.A-19 N2 B6/B6	162.151	1.25824	0.411194	3.05998	0.00221354	0.178797
embryo	Plekha6	ENSMUSG00000041757	B6.A-19 N2 B6/B6	261.395	1.20346	0.393427	3.05892	0.00222133	0.178797
embryo	Plxna1	ENSMUSG00000030084	B6.A-19 N2 B6/B6	1773.61	1.2145	0.397591	3.05464	0.00225333	0.178859
embryo	Epas1	ENSMUSG00000024140	B6.A-19 N2 B6/B6	249.647	1.13083	0.3702	3.05464	0.00225334	0.178859
embryo	Slc7a5	ENSMUSG00000040010	B6.A-19 N2 B6/B6	411.799	1.01274	0.331666	3.05349	0.00226199	0.178859
embryo	Fmod	ENSMUSG00000041559	B6.A-19 N2 B6/B6	251.102	0.951616	0.311821	3.05181	0.00227469	0.178859
placenta	Mkl2	ENSMUSG00000009569	B6.A-15 N2 B6/B6	1479.84	0.784894	0.256105	3.06474	0.00217863	0.179083
embryo	Shank2	ENSMUSG00000037541	B6.A-19 N2 B6/B6	163.756	1.28999	0.423031	3.04941	0.00229295	0.179259
placenta	Cobll1	ENSMUSG00000034903	B6.A-15 N2 B6/B6	730.563	0.816398	0.266844	3.05946	0.00221735	0.179505
embryo	Rin3	ENSMUSG00000044456	B6.A-19 N2 B6/B6	129.059	1.21058	0.397517	3.04534	0.00232417	0.180661
embryo	Slc7a1	ENSMUSG00000041313	B6.A-19 N2 B6/B6	429.715	1.06813	0.351168	3.04164	0.0023529	0.181353
embryo	Gcn1l1	ENSMUSG00000041638	B6.A-19 N2 B6/B6	1532.78	1.03607	0.340725	3.04077	0.00235974	0.181353
heart	Atp8b3	ENSMUSG00000003341	B6.A-X F1 B6/B6	3.81873	2.92017	0.720821	4.05117	5.09626e-05	0.181512
placenta	Tet3	ENSMUSG00000034832	B6.A-15 N2 B6/B6	573.546	0.797168	0.26153	3.04809	0.00230297	0.181757
placenta	Arhgap31	ENSMUSG00000022799	B6.A-15 N2 B6/B6	2403.87	0.716118	0.235042	3.04676	0.00231321	0.181757
embryo	Gli2	ENSMUSG00000048402	B6.A-19 N2 B6/B6	338.054	1.33899	0.440928	3.03674	0.00239149	0.182512
embryo	Thbs4	ENSMUSG00000021702	B6.A-19 N2 B6/B6	330.495	0.898688	0.296063	3.03546	0.00240165	0.182512
embryo	Jag2	ENSMUSG00000002799	B6.A-19 N2 B6/B6	214.931	1.09834	0.362584	3.02919	0.0024521	0.18531
embryo	Vars	ENSMUSG00000007029	B6.A-19 N2 B6/B6	1032.38	1.0414	0.34399	3.02741	0.00246659	0.185376
heart	Nr4a3	ENSMUSG00000028341	B6.A-X F1 B6/B6	24.602	1.84181	0.459307	4.00997	6.07266e-05	0.18539
placenta	Tcerg1	ENSMUSG00000024498	B6.A-15 N2 B6/B6	639.773	0.775071	0.255385	3.03491	0.00240604	0.186312
placenta	Notch2	ENSMUSG00000027878	B6.A-15 N2 B6/B6	1462.63	0.697937	0.230473	3.02828	0.00245953	0.187733
embryo	Ube2o	ENSMUSG00000020802	B6.A-19 N2 B6/B6	974.855	0.868144	0.287396	3.02073	0.00252167	0.187935
embryo	Kirrel3	ENSMUSG00000032036	B6.A-19 N2 B6/B6	114.859	1.03254	0.342265	3.01679	0.00255465	0.187935
embryo	Creb3l1	ENSMUSG00000027230	B6.A-19 N2 B6/B6	110.717	1.30861	0.43381	3.01656	0.00255663	0.187935
embryo	Szt2	ENSMUSG00000033253	B6.A-19 N2 B6/B6	513.238	1.21777	0.403731	3.01628	0.00255898	0.187935
embryo	Zyx	ENSMUSG00000029860	B6.A-19 N2 B6/B6	728.356	1.0596	0.351442	3.01501	0.00256972	0.187935
embryo	Tln1	ENSMUSG00000028465	B6.A-19 N2 B6/B6	2995.35	0.874477	0.290395	3.01133	0.00260104	0.188423
embryo	Tns1	ENSMUSG00000055322	B6.A-19 N2 B6/B6	897.532	1.12303	0.373209	3.00912	0.00262005	0.188423
embryo	Glis2	ENSMUSG00000014303	B6.A-19 N2 B6/B6	373.102	1.1016	0.366424	3.00636	0.002644	0.188423
embryo	Cacna1b	ENSMUSG00000004113	B6.A-19 N2 B6/B6	279.179	1.20005	0.399417	3.00451	0.00266007	0.188423
embryo	Sez6	ENSMUSG00000000632	B6.A-19 N2 B6/B6	222.746	1.31329	0.437287	3.00326	0.00267107	0.188423
embryo	Chst1	ENSMUSG00000027221	B6.A-19 N2 B6/B6	94.2453	1.03035	0.343153	3.00258	0.00267698	0.188423
embryo	Zfp319	ENSMUSG00000046556	B6.A-19 N2 B6/B6	307.891	1.21629	0.405194	3.00175	0.00268435	0.188423
embryo	Palld	ENSMUSG00000058056	B6.A-19 N2 B6/B6	622.776	1.19968	0.399703	3.00142	0.00268721	0.188423
placenta	Parp4	ENSMUSG00000054509	B6.A-15 N2 B6/B6	1211.54	0.741738	0.245705	3.01881	0.00253768	0.18931
placenta	Crkl	ENSMUSG00000006134	B6.A-15 N2 B6/B6	513.988	0.87976	0.291645	3.01654	0.00255675	0.18931
placenta	Ccdc6	ENSMUSG00000048701	B6.A-15 N2 B6/B6	1411.42	0.728302	0.24192	3.01051	0.00260812	0.18931
placenta	Mapk1ip1l	ENSMUSG00000021840	B6.A-15 N2 B6/B6	899.519	0.807855	0.268488	3.0089	0.00262192	0.18931
embryo	Mpzl1	ENSMUSG00000026566	B6.A-19 N2 B6/B6	498.881	1.12022	0.373672	2.99787	0.00271874	0.189656
embryo	Csmd2	ENSMUSG00000028804	B6.A-19 N2 B6/B6	146.399	1.28555	0.429455	2.99344	0.00275847	0.190906
embryo	Iqsec2	ENSMUSG00000041115	B6.A-19 N2 B6/B6	115.771	1.24098	0.414787	2.99183	0.00277307	0.190906
embryo	Plbd2	ENSMUSG00000029598	B6.A-19 N2 B6/B6	184.41	1.17721	0.393555	2.99121	0.00277876	0.190906
embryo	Lrfn1	ENSMUSG00000030600	B6.A-19 N2 B6/B6	95.5105	1.46461	0.490172	2.98796	0.00280844	0.191294
embryo	Atp2a1	ENSMUSG00000030730	B6.A-19 N2 B6/B6	323.493	0.953803	0.319353	2.98667	0.0028203	0.191294
embryo	Irf2bpl	ENSMUSG00000034168	B6.A-19 N2 B6/B6	652.678	1.06201	0.355852	2.98443	0.00284111	0.191294
embryo	Fbrs	ENSMUSG00000042423	B6.A-19 N2 B6/B6	180.108	1.28354	0.430255	2.9832	0.00285251	0.191294
embryo	Adamts2	ENSMUSG00000036545	B6.A-19 N2 B6/B6	389.299	0.935858	0.313734	2.98296	0.00285471	0.191294
heart	Otc	ENSMUSG00000031173	B6.A-19 N2 B6/B6	10.668	2.56328	0.62176	4.12261	3.74602e-05	0.192185
heart	Slco1b2	ENSMUSG00000030236	B6.A-19 N2 B6/B6	40.0712	1.90032	0.465723	4.08036	4.49661e-05	0.192185
embryo	Ptk7	ENSMUSG00000023972	B6.A-19 N2 B6/B6	1603.14	0.989464	0.332225	2.97829	0.0028986	0.192257
embryo	Samd4b	ENSMUSG00000037513	B6.A-19 N2 B6/B6	580.854	1.01951	0.342397	2.97757	0.00290543	0.192257
embryo	Azi1	ENSMUSG00000039781	B6.A-19 N2 B6/B6	168.17	1.30022	0.436763	2.97693	0.00291149	0.192257
embryo	Tctex1d2	ENSMUSG00000014075	B6.A-19 N2 B6/B6	87.2839	-0.899428	0.302332	-2.97496	0.00293024	0.192561
embryo	Tfap2a	ENSMUSG00000021359	B6.A-19 N2 B6/B6	48.4106	1.61716	0.544166	2.9718	0.00296057	0.19334
embryo	Camsap3	ENSMUSG00000044433	B6.A-19 N2 B6/B6	124.151	1.36119	0.458229	2.97055	0.00297265	0.19334
embryo	Col15a1	ENSMUSG00000028339	B6.A-19 N2 B6/B6	447.287	1.03778	0.34957	2.96874	0.00299021	0.19334
embryo	Tenc1	ENSMUSG00000037003	B6.A-19 N2 B6/B6	364.69	1.09075	0.367523	2.96785	0.00299895	0.19334
heart	Rdh7	ENSMUSG00000040134	B6.A-19 N2 B6/B6	17.9872	2.17642	0.539679	4.0328	5.51157e-05	0.196304
placenta	Wdfy3	ENSMUSG00000043940	B6.A-15 N2 B6/B6	1504.36	0.719558	0.240711	2.9893	0.00279617	0.19719
placenta	Appbp2	ENSMUSG00000018481	B6.A-15 N2 B6/B6	2057.4	0.70981	0.237526	2.98835	0.00280488	0.19719
embryo	Capn15	ENSMUSG00000037326	B6.A-19 N2 B6/B6	184.09	1.03813	0.350748	2.95976	0.00307882	0.197553
embryo	Srcap	ENSMUSG00000090663	B6.A-19 N2 B6/B6	424.103	1.1889	0.40195	2.95784	0.00309807	0.197855
placenta	Afap1	ENSMUSG00000029094	B6.A-15 N2 B6/B6	2019.72	0.725344	0.24341	2.97993	0.00288316	0.200061
embryo	Dpp9	ENSMUSG00000001229	B6.A-19 N2 B6/B6	353.557	1.07767	0.365288	2.95019	0.0031758	0.200797
embryo	Dnm1	ENSMUSG00000026825	B6.A-19 N2 B6/B6	394.461	1.17965	0.400104	2.94835	0.0031947	0.200797
embryo	Actn2	ENSMUSG00000052374	B6.A-19 N2 B6/B6	1009.05	0.849765	0.288274	2.94777	0.00320077	0.200797
embryo	Ptpru	ENSMUSG00000028909	B6.A-19 N2 B6/B6	236.089	1.13018	0.383432	2.94753	0.00320319	0.200797
embryo	Arid1a	ENSMUSG00000007880	B6.A-19 N2 B6/B6	1815.44	1.25092	0.424996	2.94337	0.00324657	0.202583
embryo	Grik3	ENSMUSG00000001985	B6.A-19 N2 B6/B6	210.924	1.32486	0.450878	2.93841	0.00329899	0.204788
embryo	Ubqln2	ENSMUSG00000050148	B6.A-19 N2 B6/B6	698.611	1.19567	0.407078	2.93719	0.00331201	0.204788
embryo	Plxnb2	ENSMUSG00000036606	B6.A-19 N2 B6/B6	2478.12	1.04097	0.354841	2.93363	0.00335029	0.205106
embryo	Shroom3	ENSMUSG00000029381	B6.A-19 N2 B6/B6	205.256	1.2645	0.431284	2.93194	0.00336852	0.205106
embryo	Rnpepl1	ENSMUSG00000026269	B6.A-19 N2 B6/B6	324.703	1.0866	0.370783	2.93054	0.00338369	0.205106
embryo	Map1s	ENSMUSG00000019261	B6.A-19 N2 B6/B6	255.196	1.32256	0.451312	2.93048	0.00338437	0.205106
embryo	Mypn	ENSMUSG00000020067	B6.A-19 N2 B6/B6	71.0757	1.22377	0.417899	2.92839	0.00340727	0.205106
embryo	Csmd1	ENSMUSG00000060924	B6.A-19 N2 B6/B6	159.826	1.03976	0.355067	2.92835	0.00340763	0.205106
embryo	Fam189b	ENSMUSG00000032657	B6.A-19 N2 B6/B6	90.0881	1.26939	0.434019	2.92474	0.00344749	0.20622
embryo	Col18a1	ENSMUSG00000001435	B6.A-19 N2 B6/B6	1722.07	0.929695	0.318019	2.92339	0.0034624	0.20622
embryo	Cabin1	ENSMUSG00000020196	B6.A-19 N2 B6/B6	884.107	1.01037	0.345713	2.92256	0.00347162	0.20622
embryo	Ppp1r13l	ENSMUSG00000040734	B6.A-19 N2 B6/B6	35.8002	1.60672	0.550193	2.92028	0.00349713	0.206832
embryo	Mast1	ENSMUSG00000053693	B6.A-19 N2 B6/B6	133.704	1.42616	0.488594	2.9189	0.00351267	0.206852
embryo	Pcsk9	ENSMUSG00000044254	B6.A-19 N2 B6/B6	233.581	0.854507	0.292966	2.91675	0.00353702	0.206908
embryo	Foxp4	ENSMUSG00000023991	B6.A-19 N2 B6/B6	461.741	1.16488	0.399462	2.91613	0.00354404	0.206908
embryo	Nisch	ENSMUSG00000021910	B6.A-19 N2 B6/B6	3970.86	1.06898	0.366783	2.91448	0.00356284	0.207116
placenta	Zmiz1	ENSMUSG00000007817	B6.A-15 N2 B6/B6	629.677	0.788669	0.266192	2.96278	0.00304873	0.207572
placenta	Epas1	ENSMUSG00000024140	B6.A-15 N2 B6/B6	4640.85	0.685507	0.231533	2.96073	0.0030691	0.207572
placenta	B4galt1	ENSMUSG00000028413	B6.A-15 N2 B6/B6	2017.5	0.723535	0.244763	2.95607	0.00311589	0.208102
placenta	Usp22	ENSMUSG00000042506	B6.A-15 N2 B6/B6	1589.59	0.774768	0.263216	2.94347	0.00324556	0.20969
placenta	Slc44a2	ENSMUSG00000057193	B6.A-15 N2 B6/B6	1428.45	0.65836	0.223826	2.94139	0.00326746	0.20969
placenta	Zbed6	ENSMUSG00000094410	B6.A-15 N2 B6/B6	2277.94	0.907699	0.308673	2.94065	0.00327526	0.20969
placenta	Huwe1	ENSMUSG00000025261	B6.A-15 N2 B6/B6	5172.93	0.721828	0.245634	2.93863	0.00329664	0.20969
placenta	Atp2b4	ENSMUSG00000026463	B6.A-15 N2 B6/B6	469.469	0.767173	0.261421	2.93463	0.0033395	0.209917
embryo	Rusc2	ENSMUSG00000035969	B6.A-19 N2 B6/B6	428.869	1.30527	0.4492	2.90576	0.00366362	0.211421
embryo	Irs2	ENSMUSG00000038894	B6.A-19 N2 B6/B6	350.729	1.14284	0.393352	2.90539	0.00366797	0.211421
embryo	Reep6	ENSMUSG00000035504	B6.A-19 N2 B6/B6	74.6438	0.972491	0.335166	2.90152	0.00371355	0.211618
embryo	Plec	ENSMUSG00000022565	B6.A-19 N2 B6/B6	1437.41	1.62196	0.5591	2.90102	0.00371948	0.211618
embryo	Fbrsl1	ENSMUSG00000043323	B6.A-19 N2 B6/B6	186.553	1.17978	0.40678	2.9003	0.00372803	0.211618
embryo	Rnf44	ENSMUSG00000034928	B6.A-19 N2 B6/B6	489.945	1.0679	0.368355	2.89911	0.00374229	0.211618
embryo	Dsp	ENSMUSG00000054889	B6.A-19 N2 B6/B6	812.788	1.14741	0.395862	2.89852	0.00374926	0.211618
embryo	Srebf2	ENSMUSG00000022463	B6.A-19 N2 B6/B6	1135.1	1.04836	0.361851	2.89723	0.00376473	0.211618
embryo	Abcc10	ENSMUSG00000032842	B6.A-19 N2 B6/B6	85.9306	1.16261	0.401643	2.89463	0.00379601	0.212499
heart	Per2	ENSMUSG00000055866	B6.A-15 N2 B6/B6	128.574	-1.05507	0.271976	-3.87926	0.000104775	0.212828
placenta	Neat1	ENSMUSG00000092274	B6.A-15 N2 B6/B6	4114.83	0.880852	0.301079	2.92565	0.00343738	0.213557
embryo	Crebbp	ENSMUSG00000022521	B6.A-19 N2 B6/B6	1791.47	1.12173	0.388158	2.88988	0.00385383	0.213819
embryo	Pkd1	ENSMUSG00000032855	B6.A-19 N2 B6/B6	1538.07	0.897041	0.310653	2.88759	0.003882	0.213819
embryo	Tnk2	ENSMUSG00000022791	B6.A-19 N2 B6/B6	455.041	1.12488	0.389557	2.88758	0.00388214	0.213819
embryo	Tmc8	ENSMUSG00000050106	B6.A-19 N2 B6/B6	41.4383	1.12346	0.389069	2.88756	0.00388247	0.213819
embryo	Gpr124	ENSMUSG00000031486	B6.A-19 N2 B6/B6	825.069	1.0022	0.34775	2.88196	0.00395208	0.214873
embryo	Ank1	ENSMUSG00000031543	B6.A-19 N2 B6/B6	1589.45	0.675007	0.234317	2.88075	0.00396736	0.214873
embryo	Fermt3	ENSMUSG00000024965	B6.A-19 N2 B6/B6	248.613	0.833806	0.289522	2.87994	0.00397753	0.214873
embryo	Col4a2	ENSMUSG00000031503	B6.A-19 N2 B6/B6	2191.21	1.03354	0.358946	2.87938	0.00398454	0.214873
embryo	Mical3	ENSMUSG00000051586	B6.A-19 N2 B6/B6	335.944	1.17787	0.409149	2.87883	0.00399152	0.214873
embryo	C77080	ENSMUSG00000050390	B6.A-19 N2 B6/B6	141.585	1.30153	0.452219	2.87809	0.00400095	0.214873
embryo	Arhgef17	ENSMUSG00000032875	B6.A-19 N2 B6/B6	1004.13	1.0413	0.361913	2.8772	0.00401218	0.214873
placenta	Rnf38	ENSMUSG00000035696	B6.A-15 N2 B6/B6	1089.56	0.787199	0.26963	2.91956	0.00350531	0.215274
embryo	Cited4	ENSMUSG00000070803	B6.A-19 N2 B6/B6	158.309	1.10592	0.3847	2.87476	0.00404329	0.21569
embryo	Gabbr2	ENSMUSG00000039809	B6.A-19 N2 B6/B6	76.3111	1.12379	0.391287	2.87203	0.0040784	0.215946
embryo	Csk	ENSMUSG00000032312	B6.A-19 N2 B6/B6	526.255	1.04017	0.362185	2.87192	0.00407985	0.215946
embryo	Lsm5	ENSMUSG00000091625	B6.A-19 N2 B6/B6	374.202	-0.771036	0.268956	-2.86677	0.0041468	0.218639
placenta	Ncoa6	ENSMUSG00000038369	B6.A-15 N2 B6/B6	809.397	0.736987	0.253461	2.90769	0.00364104	0.218771
placenta	Mpzl2	ENSMUSG00000032092	B6.A-15 N2 B6/B6	447.928	0.840349	0.289436	2.9034	0.00369131	0.218771
placenta	Kmt2c	ENSMUSG00000038056	B6.A-15 N2 B6/B6	3650.4	0.796614	0.274449	2.90259	0.00370093	0.218771
placenta	Grn	ENSMUSG00000034708	B6.A-15 N2 B6/B6	801.978	0.918053	0.316997	2.89609	0.0037784	0.218771
placenta	Tgfbr3	ENSMUSG00000029287	B6.A-15 N2 B6/B6	1796.93	0.738028	0.255008	2.89413	0.0038021	0.218771
placenta	Naa50	ENSMUSG00000022698	B6.A-15 N2 B6/B6	1404.01	0.751262	0.259624	2.89365	0.00380792	0.218771
embryo	Tenm2	ENSMUSG00000049336	B6.A-19 N2 B6/B6	374.429	1.15958	0.404799	2.86458	0.00417565	0.219272
embryo	Prdm11	ENSMUSG00000075028	B6.A-19 N2 B6/B6	562.006	1.0977	0.383353	2.86341	0.00419104	0.219272
embryo	Dagla	ENSMUSG00000035735	B6.A-19 N2 B6/B6	80.2721	1.35827	0.474773	2.86089	0.00422458	0.22018
embryo	Med13l	ENSMUSG00000018076	B6.A-19 N2 B6/B6	977.811	1.12975	0.395536	2.85625	0.00428675	0.221539
embryo	Hdac7	ENSMUSG00000022475	B6.A-19 N2 B6/B6	326.734	1.14592	0.401411	2.85473	0.00430738	0.221539
embryo	Shb	ENSMUSG00000044813	B6.A-19 N2 B6/B6	203.559	0.853064	0.298842	2.85456	0.00430965	0.221539
embryo	Raver1	ENSMUSG00000010205	B6.A-19 N2 B6/B6	721.759	1.04954	0.36802	2.85186	0.00434637	0.221539
embryo	Col17a1	ENSMUSG00000025064	B6.A-19 N2 B6/B6	157.155	0.922166	0.323382	2.85163	0.00434962	0.221539
embryo	Brpf3	ENSMUSG00000063952	B6.A-19 N2 B6/B6	498.603	0.90333	0.316867	2.85082	0.00436072	0.221539
embryo	Itpr3	ENSMUSG00000042644	B6.A-19 N2 B6/B6	222.744	1.06349	0.373087	2.85053	0.00436465	0.221539
embryo	Nup210	ENSMUSG00000030091	B6.A-19 N2 B6/B6	912.367	0.766743	0.269203	2.8482	0.00439678	0.221549
embryo	Trak1	ENSMUSG00000032536	B6.A-19 N2 B6/B6	461.69	1.0117	0.355211	2.84815	0.00439743	0.221549
embryo	Cdc42ep1	ENSMUSG00000049521	B6.A-19 N2 B6/B6	212.183	0.812175	0.285509	2.84466	0.00444586	0.222473
embryo	Syngap1	ENSMUSG00000067629	B6.A-19 N2 B6/B6	216.148	1.18551	0.416778	2.84447	0.00444847	0.222473
embryo	Eif4ebp2	ENSMUSG00000020091	B6.A-19 N2 B6/B6	265.704	1.17137	0.412177	2.84191	0.00448435	0.222585
embryo	Setd1b	ENSMUSG00000038384	B6.A-19 N2 B6/B6	275.601	1.82873	0.644157	2.83895	0.00452628	0.222585
embryo	Dusp8	ENSMUSG00000037887	B6.A-19 N2 B6/B6	356.428	0.905955	0.31913	2.83883	0.00452796	0.222585
embryo	Ssb	ENSMUSG00000068882	B6.A-19 N2 B6/B6	3769.34	-0.832027	0.293179	-2.83795	0.00454039	0.222585
embryo	Xylt1	ENSMUSG00000030657	B6.A-19 N2 B6/B6	88.4313	1.26097	0.444394	2.8375	0.00454682	0.222585
embryo	Ehd2	ENSMUSG00000074364	B6.A-19 N2 B6/B6	548.303	0.886241	0.312467	2.83627	0.00456442	0.222585
embryo	Ror2	ENSMUSG00000021464	B6.A-19 N2 B6/B6	281.242	1.02582	0.361751	2.83572	0.00457231	0.222585
embryo	Zfp467	ENSMUSG00000068551	B6.A-19 N2 B6/B6	171.453	0.999363	0.35256	2.83459	0.00458845	0.222585
embryo	1700048O20Rik	ENSMUSG00000043773	B6.A-19 N2 B6/B6	66.9328	-1.01824	0.359371	-2.83339	0.00460573	0.222585
embryo	Rptor	ENSMUSG00000025583	B6.A-19 N2 B6/B6	765.307	0.90516	0.319529	2.83279	0.00461436	0.222585
placenta	Kit	ENSMUSG00000005672	B6.A-15 N2 B6/B6	1124.94	0.848662	0.294186	2.88478	0.00391686	0.222636
embryo	Ucp2	ENSMUSG00000033685	B6.A-19 N2 B6/B6	906.503	0.686034	0.242337	2.8309	0.00464167	0.223112
embryo	Scrt2	ENSMUSG00000060257	B6.A-19 N2 B6/B6	88.6228	1.42919	0.505132	2.82935	0.0046643	0.223207
embryo	Col6a6	ENSMUSG00000043719	B6.A-19 N2 B6/B6	236.872	0.897479	0.317363	2.82793	0.00468505	0.223207
embryo	Arid1b	ENSMUSG00000069729	B6.A-19 N2 B6/B6	1258.89	1.03674	0.366772	2.82665	0.00470374	0.223207
embryo	Prkce	ENSMUSG00000045038	B6.A-19 N2 B6/B6	408.525	0.773455	0.273666	2.82627	0.00470928	0.223207
embryo	Gm10075	ENSMUSG00000060128	B6.A-19 N2 B6/B6	970.887	-0.88694	0.314007	-2.82458	0.00473421	0.223609
placenta	E2f8	ENSMUSG00000046179	B6.A-15 N2 B6/B6	621.019	0.773678	0.268636	2.88002	0.00397647	0.223645
embryo	Fn1	ENSMUSG00000026193	B6.A-19 N2 B6/B6	10600.9	0.95736	0.339246	2.82202	0.00477219	0.224623
embryo	Ift74	ENSMUSG00000028576	B6.A-19 N2 B6/B6	712.17	-0.718665	0.254996	-2.81833	0.00482736	0.225173
embryo	Dnah2	ENSMUSG00000005237	B6.A-19 N2 B6/B6	54.4592	1.08911	0.386549	2.81751	0.0048397	0.225173
embryo	Atg2a	ENSMUSG00000024773	B6.A-19 N2 B6/B6	281.343	1.12894	0.400759	2.81702	0.00484722	0.225173
embryo	Itpkb	ENSMUSG00000038855	B6.A-19 N2 B6/B6	519.104	0.970855	0.344663	2.81683	0.00485009	0.225173
embryo	Cntfr	ENSMUSG00000028444	B6.A-19 N2 B6/B6	160.414	1.25507	0.446093	2.81348	0.0049009	0.226144
embryo	Med26	ENSMUSG00000045248	B6.A-19 N2 B6/B6	153.368	0.876155	0.311438	2.81326	0.00490425	0.226144
embryo	Aebp1	ENSMUSG00000020473	B6.A-19 N2 B6/B6	337.948	0.988663	0.351595	2.81194	0.00492441	0.226307
embryo	Sorcs2	ENSMUSG00000029093	B6.A-19 N2 B6/B6	541.589	1.0369	0.368917	2.81067	0.00494388	0.226437
embryo	Srp54c	ENSMUSG00000021020	B6.A-19 N2 B6/B6	253.387	-0.741233	0.263841	-2.80939	0.00496348	0.226571
pituitary	Hnrnpc	ENSMUSG00000060373	B6.A-X F1 B6/B6	997.418	-0.351321	0.0897572	-3.91413	9.07325e-05	0.22687
embryo	Phf2	ENSMUSG00000038025	B6.A-19 N2 B6/B6	643.767	1.15373	0.411216	2.80565	0.00502145	0.226922
embryo	Card10	ENSMUSG00000033170	B6.A-19 N2 B6/B6	54.4054	1.22442	0.436539	2.80484	0.00503408	0.226922
embryo	Mmp15	ENSMUSG00000031790	B6.A-19 N2 B6/B6	433.846	0.921614	0.328686	2.80394	0.00504829	0.226922
embryo	Ncdn	ENSMUSG00000028833	B6.A-19 N2 B6/B6	384.119	1.05661	0.376835	2.8039	0.00504887	0.226922
embryo	Kmt2a	ENSMUSG00000002028	B6.A-19 N2 B6/B6	1478.79	1.21155	0.432466	2.80149	0.00508674	0.226922
embryo	Pdk2	ENSMUSG00000038967	B6.A-19 N2 B6/B6	85.6633	1.19902	0.428108	2.80073	0.00509868	0.226922
embryo	Prex1	ENSMUSG00000039621	B6.A-19 N2 B6/B6	491.895	1.06573	0.380537	2.80059	0.00510097	0.226922
embryo	Nfkb2	ENSMUSG00000025225	B6.A-19 N2 B6/B6	130.214	0.858868	0.306886	2.79865	0.00513164	0.226922
embryo	Kif26a	ENSMUSG00000021294	B6.A-19 N2 B6/B6	546.266	1.05174	0.376085	2.79654	0.00516532	0.226922
embryo	Cdh24	ENSMUSG00000059674	B6.A-19 N2 B6/B6	161.33	1.01526	0.363149	2.7957	0.00517872	0.226922
embryo	Stxbp1	ENSMUSG00000026797	B6.A-19 N2 B6/B6	319.777	1.14179	0.408448	2.79543	0.0051831	0.226922
embryo	Tnr	ENSMUSG00000015829	B6.A-19 N2 B6/B6	35.0928	1.11598	0.399314	2.79475	0.00519406	0.226922
embryo	Vamp2	ENSMUSG00000020894	B6.A-19 N2 B6/B6	275.475	1.07786	0.385683	2.79466	0.00519536	0.226922
embryo	Bcorl1	ENSMUSG00000036959	B6.A-19 N2 B6/B6	297.438	1.1072	0.39633	2.79362	0.00521214	0.226922
embryo	Bcr	ENSMUSG00000009681	B6.A-19 N2 B6/B6	663.836	1.07043	0.383249	2.79305	0.00522139	0.226922
embryo	Ttbk1	ENSMUSG00000015599	B6.A-19 N2 B6/B6	129.989	1.19509	0.42844	2.7894	0.0052806	0.228764
embryo	Slc45a4	ENSMUSG00000079020	B6.A-19 N2 B6/B6	292.157	0.864352	0.310332	2.78525	0.00534866	0.230747
embryo	Mroh1	ENSMUSG00000022558	B6.A-19 N2 B6/B6	291.192	0.94634	0.340135	2.78225	0.00539831	0.230747
embryo	Smtn	ENSMUSG00000020439	B6.A-19 N2 B6/B6	310.185	0.965725	0.347195	2.78151	0.0054107	0.230747
embryo	4931428F04Rik	ENSMUSG00000014837	B6.A-19 N2 B6/B6	271.033	1.0468	0.376361	2.78136	0.0054131	0.230747
embryo	Vwf	ENSMUSG00000001930	B6.A-19 N2 B6/B6	300.612	1.00025	0.359807	2.77995	0.00543668	0.230747
embryo	Rnd3	ENSMUSG00000017144	B6.A-19 N2 B6/B6	3583.36	-0.595527	0.214241	-2.7797	0.00544085	0.230747
embryo	Atad1	ENSMUSG00000013662	B6.A-19 N2 B6/B6	1724.24	-0.667349	0.240142	-2.77898	0.00545299	0.230747
embryo	Mafb	ENSMUSG00000074622	B6.A-19 N2 B6/B6	145.693	1.05425	0.379493	2.77804	0.00546875	0.230747
embryo	Ncor2	ENSMUSG00000029478	B6.A-19 N2 B6/B6	635.174	1.73328	0.624112	2.77719	0.00548309	0.230747
embryo	Ski	ENSMUSG00000029050	B6.A-19 N2 B6/B6	1400.45	0.858535	0.309233	2.77634	0.00549747	0.230747
embryo	Cdt1	ENSMUSG00000006585	B6.A-19 N2 B6/B6	466.257	0.792901	0.285688	2.77541	0.00551316	0.230747
embryo	Gm9833	ENSMUSG00000049230	B6.A-19 N2 B6/B6	752.254	-0.883883	0.318582	-2.77443	0.00552993	0.230747
liver	Mthfr	ENSMUSG00000029009	B6.A-15 N2 B6/B6	95.0425	0.993547	0.288626	3.44234	0.000576714	0.231577
placenta	Apbb2	ENSMUSG00000029207	B6.A-15 N2 B6/B6	1260	0.719735	0.251233	2.86481	0.00417255	0.231908
placenta	Xpo6	ENSMUSG00000000131	B6.A-15 N2 B6/B6	747.891	0.68205	0.238325	2.86184	0.00421186	0.231908
placenta	Il1r1	ENSMUSG00000026072	B6.A-15 N2 B6/B6	732.03	0.795945	0.278427	2.85872	0.0042536	0.231908
placenta	Actr2	ENSMUSG00000020152	B6.A-15 N2 B6/B6	3906.08	0.620315	0.217268	2.85507	0.00430274	0.232217
embryo	Actn1	ENSMUSG00000015143	B6.A-19 N2 B6/B6	923.848	0.930627	0.335966	2.77001	0.00560554	0.233187
embryo	Dscaml1	ENSMUSG00000032087	B6.A-19 N2 B6/B6	88.832	1.28217	0.463272	2.76765	0.00564623	0.234164
liver	Etnk2	ENSMUSG00000070644	B6.A-15 N2 B6/B6	2637.37	-0.542961	0.158473	-3.42619	0.000612102	0.235101
embryo	Tnfrsf14	ENSMUSG00000042333	B6.A-19 N2 B6/B6	172.342	0.794711	0.287738	2.76192	0.00574619	0.237585
embryo	Rnf123	ENSMUSG00000041528	B6.A-19 N2 B6/B6	629.966	0.738791	0.267617	2.76063	0.00576909	0.237809
embryo	Prr12	ENSMUSG00000046574	B6.A-19 N2 B6/B6	317.093	1.81972	0.6595	2.75924	0.00579353	0.238095
heart	Prm2	ENSMUSG00000038015	B6.A-X F1 B6/B6	3.21032	2.81649	0.718876	3.9179	8.93228e-05	0.238603
embryo	Gal3st3	ENSMUSG00000047658	B6.A-19 N2 B6/B6	41.936	1.34446	0.488004	2.75502	0.00586881	0.239996
embryo	Eif4a2	ENSMUSG00000022884	B6.A-19 N2 B6/B6	7130.79	-0.734073	0.266575	-2.75372	0.00589223	0.239996
embryo	Pcbp1	ENSMUSG00000051695	B6.A-19 N2 B6/B6	1238.02	1.00648	0.365524	2.75352	0.00589583	0.239996
embryo	Trappc9	ENSMUSG00000047921	B6.A-19 N2 B6/B6	407.928	0.971109	0.352785	2.75269	0.00591077	0.239996
embryo	Ccdc8	ENSMUSG00000041117	B6.A-19 N2 B6/B6	713.184	0.851618	0.309484	2.75174	0.00592802	0.239996
placenta	Slit1	ENSMUSG00000025020	B6.A-15 N2 B6/B6	529.489	0.775634	0.273253	2.83852	0.00453234	0.241056
placenta	Bcor	ENSMUSG00000040363	B6.A-15 N2 B6/B6	636.082	0.676097	0.238491	2.83489	0.0045841	0.241056
placenta	Slc38a2	ENSMUSG00000022462	B6.A-15 N2 B6/B6	3277.35	0.70446	0.248799	2.83144	0.00463392	0.241056
placenta	Vps13d	ENSMUSG00000020220	B6.A-15 N2 B6/B6	815.135	0.77127	0.272482	2.83054	0.00464697	0.241056
placenta	Pxdn	ENSMUSG00000020674	B6.A-15 N2 B6/B6	739.066	0.615176	0.217929	2.82283	0.00476019	0.241456
placenta	Map1b	ENSMUSG00000052727	B6.A-15 N2 B6/B6	2464.2	0.828083	0.293368	2.82267	0.00476252	0.241456
placenta	Npc1	ENSMUSG00000024413	B6.A-15 N2 B6/B6	1226.93	0.723136	0.256358	2.82081	0.00479026	0.241456
placenta	Lrp1	ENSMUSG00000040249	B6.A-15 N2 B6/B6	2730.68	0.721764	0.256263	2.81649	0.00485511	0.241592
placenta	Stard4	ENSMUSG00000024378	B6.A-15 N2 B6/B6	581.113	0.782224	0.27815	2.81224	0.00491985	0.241592
placenta	Akap13	ENSMUSG00000066406	B6.A-15 N2 B6/B6	1995.19	0.660629	0.23496	2.81166	0.0049286	0.241592
embryo	Wasf1	ENSMUSG00000019831	B6.A-19 N2 B6/B6	188.851	1.29559	0.471508	2.74776	0.00600044	0.242208
embryo	Atp1b2	ENSMUSG00000041329	B6.A-19 N2 B6/B6	161.829	1.08222	0.394281	2.74478	0.00605509	0.243404
embryo	Flt4	ENSMUSG00000020357	B6.A-19 N2 B6/B6	207.831	0.889222	0.32421	2.74273	0.00609302	0.243404
embryo	Nos1	ENSMUSG00000029361	B6.A-19 N2 B6/B6	38.5222	1.34991	0.492374	2.74164	0.00611334	0.243404
embryo	Myh9	ENSMUSG00000022443	B6.A-19 N2 B6/B6	2797.43	0.924565	0.337342	2.74073	0.00613022	0.243404
embryo	Adamts14	ENSMUSG00000059901	B6.A-19 N2 B6/B6	81.1502	1.0521	0.383934	2.74031	0.00613809	0.243404
embryo	Sh3pxd2b	ENSMUSG00000040711	B6.A-19 N2 B6/B6	1244.55	1.02328	0.373479	2.73986	0.00614648	0.243404
embryo	Auts2	ENSMUSG00000029673	B6.A-19 N2 B6/B6	1074.12	1.17278	0.42816	2.73911	0.00616052	0.243404
embryo	Mark4	ENSMUSG00000030397	B6.A-19 N2 B6/B6	143.072	1.16735	0.426283	2.73844	0.00617323	0.243404
embryo	Cacna1c	ENSMUSG00000051331	B6.A-19 N2 B6/B6	381.34	1.01807	0.372094	2.73606	0.00621801	0.244249
embryo	Dag1	ENSMUSG00000039952	B6.A-19 N2 B6/B6	1183.91	0.893804	0.326936	2.73388	0.00625931	0.244249
embryo	Rpl30	ENSMUSG00000058600	B6.A-19 N2 B6/B6	4566.55	-0.727073	0.26595	-2.73387	0.00625939	0.244249
embryo	Dtx1	ENSMUSG00000029603	B6.A-19 N2 B6/B6	224.668	1.1221	0.410498	2.7335	0.00626649	0.244249
embryo	Psip1	ENSMUSG00000028484	B6.A-19 N2 B6/B6	4045.56	-0.721501	0.264227	-2.73061	0.00632168	0.245697
embryo	Sdc3	ENSMUSG00000025743	B6.A-19 N2 B6/B6	1462.75	0.786907	0.288353	2.72897	0.00635319	0.245812
embryo	Gas5	ENSMUSG00000053332	B6.A-19 N2 B6/B6	4057.78	-0.751368	0.275488	-2.72741	0.00638335	0.245812
embryo	Itga3	ENSMUSG00000001507	B6.A-19 N2 B6/B6	184.749	0.934917	0.34287	2.72674	0.00639643	0.245812
embryo	Dyrk1b	ENSMUSG00000002409	B6.A-19 N2 B6/B6	179.151	1.10474	0.405201	2.7264	0.0064029	0.245812
embryo	Nup214	ENSMUSG00000001855	B6.A-19 N2 B6/B6	616.902	0.982669	0.360684	2.72446	0.00644067	0.245812
embryo	Cwf19l2	ENSMUSG00000025898	B6.A-19 N2 B6/B6	592.048	-0.776157	0.284927	-2.72405	0.00644862	0.245812
embryo	Zcchc14	ENSMUSG00000061410	B6.A-19 N2 B6/B6	1115.75	0.973533	0.357561	2.7227	0.00647501	0.245812
embryo	Echdc1	ENSMUSG00000019883	B6.A-19 N2 B6/B6	331.574	-0.782545	0.287651	-2.72047	0.00651901	0.245812
embryo	Khsrp	ENSMUSG00000007670	B6.A-19 N2 B6/B6	1257.17	0.948995	0.348881	2.72011	0.00652597	0.245812
embryo	Cacna1h	ENSMUSG00000024112	B6.A-19 N2 B6/B6	540.74	1.05336	0.38746	2.71862	0.00655552	0.245812
embryo	Anapc2	ENSMUSG00000026965	B6.A-19 N2 B6/B6	760.479	0.769139	0.28295	2.71829	0.00656208	0.245812
embryo	Cd248	ENSMUSG00000056481	B6.A-19 N2 B6/B6	342.374	0.939308	0.345616	2.71778	0.00657225	0.245812
embryo	Entpd7	ENSMUSG00000025192	B6.A-19 N2 B6/B6	195.741	0.889237	0.327345	2.71651	0.00659741	0.245812
embryo	Fstl4	ENSMUSG00000036264	B6.A-19 N2 B6/B6	40.4115	1.34879	0.496896	2.71443	0.00663904	0.245812
embryo	Ankrd52	ENSMUSG00000014498	B6.A-19 N2 B6/B6	682.793	1.02499	0.377787	2.71315	0.00666478	0.245812
embryo	Coro2b	ENSMUSG00000041729	B6.A-19 N2 B6/B6	222.498	1.10424	0.407096	2.71248	0.00667821	0.245812
embryo	Wbscr17	ENSMUSG00000034040	B6.A-19 N2 B6/B6	190.728	0.940623	0.346796	2.71232	0.00668131	0.245812
embryo	Mphosph8	ENSMUSG00000079184	B6.A-19 N2 B6/B6	557.714	-0.715605	0.263919	-2.71146	0.00669873	0.245812
embryo	Cdc42bpb	ENSMUSG00000021279	B6.A-19 N2 B6/B6	1407.74	0.88429	0.326186	2.711	0.00670815	0.245812
embryo	2310067B10Rik	ENSMUSG00000020747	B6.A-19 N2 B6/B6	389.852	1.08106	0.398782	2.71091	0.00670983	0.245812
embryo	Stambp	ENSMUSG00000006906	B6.A-19 N2 B6/B6	97.6379	1.14733	0.423519	2.70903	0.00674795	0.245812
embryo	Sall3	ENSMUSG00000024565	B6.A-19 N2 B6/B6	154.132	1.19287	0.440392	2.70866	0.00675559	0.245812
embryo	Rfx1	ENSMUSG00000031706	B6.A-19 N2 B6/B6	163.197	1.0407	0.3844	2.70734	0.00678253	0.245812
embryo	Fry	ENSMUSG00000056602	B6.A-19 N2 B6/B6	616.604	1.06655	0.394053	2.70661	0.00679736	0.245812
embryo	Vasn	ENSMUSG00000039646	B6.A-19 N2 B6/B6	286.408	0.86043	0.3179	2.7066	0.00679756	0.245812
embryo	Rbm38	ENSMUSG00000027510	B6.A-19 N2 B6/B6	412.114	0.846283	0.312675	2.70659	0.00679775	0.245812
embryo	Krt5	ENSMUSG00000061527	B6.A-19 N2 B6/B6	499.529	0.879702	0.325245	2.70474	0.00683583	0.245812
embryo	Scap	ENSMUSG00000032485	B6.A-19 N2 B6/B6	528.664	0.896513	0.331487	2.70452	0.00684034	0.245812
embryo	1700017B05Rik	ENSMUSG00000032300	B6.A-19 N2 B6/B6	210.954	1.10695	0.409357	2.70411	0.00684869	0.245812
embryo	Scarb1	ENSMUSG00000037936	B6.A-19 N2 B6/B6	423.064	0.646588	0.239307	2.70192	0.00689411	0.246122
embryo	Whrn	ENSMUSG00000039137	B6.A-19 N2 B6/B6	110.767	1.04547	0.387056	2.70109	0.00691124	0.246122
embryo	Srp19	ENSMUSG00000014504	B6.A-19 N2 B6/B6	454.273	-0.742948	0.275155	-2.7001	0.00693177	0.246122
embryo	Cetn2	ENSMUSG00000031347	B6.A-19 N2 B6/B6	447.861	-0.802453	0.297261	-2.69949	0.00694459	0.246122
embryo	Crtc3	ENSMUSG00000030527	B6.A-19 N2 B6/B6	284.539	1.05006	0.389032	2.69917	0.00695133	0.246122
embryo	Mdga1	ENSMUSG00000043557	B6.A-19 N2 B6/B6	260.411	1.13055	0.418961	2.69847	0.00696588	0.246122
embryo	Fgfr1	ENSMUSG00000031565	B6.A-19 N2 B6/B6	1528.19	0.871194	0.323144	2.69599	0.00701796	0.246999
embryo	Mark2	ENSMUSG00000024969	B6.A-19 N2 B6/B6	475.036	1.04154	0.38645	2.69516	0.00703557	0.246999
embryo	Nol6	ENSMUSG00000028430	B6.A-19 N2 B6/B6	486.707	0.911089	0.338132	2.69447	0.00704997	0.246999
embryo	Epn1	ENSMUSG00000035203	B6.A-19 N2 B6/B6	870.646	0.821026	0.30482	2.69348	0.00707112	0.246999
embryo	6720427I07Rik	ENSMUSG00000097375	B6.A-19 N2 B6/B6	1139.2	-0.716943	0.266269	-2.69255	0.00709081	0.246999
embryo	Srgap1	ENSMUSG00000020121	B6.A-19 N2 B6/B6	623.619	1.15706	0.429794	2.69213	0.00709967	0.246999
placenta	Fndc3b	ENSMUSG00000039286	B6.A-15 N2 B6/B6	8191.69	0.618836	0.2212	2.79763	0.00514789	0.247038
placenta	Elavl1	ENSMUSG00000040028	B6.A-15 N2 B6/B6	791.321	0.700213	0.250364	2.79678	0.00516152	0.247038
placenta	Ino80d	ENSMUSG00000040865	B6.A-15 N2 B6/B6	1016.26	0.712097	0.25471	2.79572	0.00517842	0.247038
embryo	Cetn3	ENSMUSG00000021537	B6.A-19 N2 B6/B6	990.077	-0.784253	0.291575	-2.68971	0.00715136	0.248163
placenta	Sos1	ENSMUSG00000024241	B6.A-15 N2 B6/B6	1268.61	0.822107	0.294637	2.79024	0.00526693	0.249037
embryo	Gigyf1	ENSMUSG00000029714	B6.A-19 N2 B6/B6	282.085	0.898213	0.334449	2.68565	0.0072388	0.250558
embryo	Ctnnd2	ENSMUSG00000022240	B6.A-19 N2 B6/B6	326.749	1.03317	0.38502	2.68341	0.00728747	0.251113
embryo	Lphn1	ENSMUSG00000013033	B6.A-19 N2 B6/B6	2271.73	0.927738	0.345756	2.68322	0.00729174	0.251113
embryo	St3gal2	ENSMUSG00000031749	B6.A-19 N2 B6/B6	667.054	0.690561	0.257474	2.68206	0.00731708	0.251164
embryo	Zfp609	ENSMUSG00000040524	B6.A-19 N2 B6/B6	627.353	1.12557	0.41976	2.68146	0.00733017	0.251164
embryo	Pde4a	ENSMUSG00000032177	B6.A-19 N2 B6/B6	62.2099	1.03236	0.385473	2.67815	0.00740291	0.25302
heart	Chchd10	ENSMUSG00000049422	B6.A-17 N2 B6/B6	1084.28	0.578988	0.142769	4.05542	5.00454e-05	0.25353
embryo	Farp1	ENSMUSG00000025555	B6.A-19 N2 B6/B6	1052.63	0.983002	0.367258	2.6766	0.00743741	0.253562
embryo	D8Ertd82e	ENSMUSG00000050271	B6.A-19 N2 B6/B6	451.147	1.0152	0.37941	2.67574	0.00745635	0.253572
embryo	Adcy5	ENSMUSG00000022840	B6.A-19 N2 B6/B6	290.24	0.883217	0.330202	2.67478	0.00747791	0.253671
embryo	Ltbp2	ENSMUSG00000002020	B6.A-19 N2 B6/B6	51.7807	1.09695	0.410522	2.67208	0.00753833	0.254579
embryo	R3hdm2	ENSMUSG00000025404	B6.A-19 N2 B6/B6	483.302	1.05955	0.396927	2.6694	0.00759879	0.254579
embryo	Sf3a2	ENSMUSG00000020211	B6.A-19 N2 B6/B6	293.481	0.988965	0.37058	2.6687	0.00761458	0.254579
embryo	Col7a1	ENSMUSG00000025650	B6.A-19 N2 B6/B6	128.03	1.0198	0.382142	2.66864	0.0076158	0.254579
embryo	Ptprs	ENSMUSG00000013236	B6.A-19 N2 B6/B6	4918.38	0.973523	0.364916	2.6678	0.00763503	0.254579
embryo	Trp53inp1	ENSMUSG00000028211	B6.A-19 N2 B6/B6	1537.08	-0.573458	0.21497	-2.66761	0.00763923	0.254579
embryo	Med15	ENSMUSG00000012114	B6.A-19 N2 B6/B6	312.327	0.943459	0.353898	2.66591	0.00767801	0.254579
embryo	Snrpb2	ENSMUSG00000008333	B6.A-19 N2 B6/B6	1298.33	-0.700602	0.262859	-2.66531	0.00769173	0.254579
embryo	Adat3	ENSMUSG00000035370	B6.A-19 N2 B6/B6	76.9517	1.11392	0.417944	2.66524	0.00769338	0.254579
embryo	Sesn2	ENSMUSG00000028893	B6.A-19 N2 B6/B6	90.8262	0.961501	0.360849	2.66455	0.00770917	0.254579
embryo	Ubr4	ENSMUSG00000066036	B6.A-19 N2 B6/B6	3108.98	1.02633	0.385189	2.66449	0.00771054	0.254579
pituitary	Gem	ENSMUSG00000028214	B6.A-15 N2 B6/B6	552.136	1.13181	0.301121	3.75865	0.00017083	0.254583
embryo	Dok7	ENSMUSG00000044716	B6.A-19 N2 B6/B6	85.0424	0.907624	0.340885	2.66255	0.00775511	0.254654
embryo	C530008M17Rik	ENSMUSG00000036377	B6.A-19 N2 B6/B6	632.867	1.08421	0.407496	2.66066	0.00779879	0.254654
embryo	Osbp2	ENSMUSG00000020435	B6.A-19 N2 B6/B6	50.5825	0.918812	0.345517	2.65924	0.00783173	0.254654
embryo	Zranb2	ENSMUSG00000028180	B6.A-19 N2 B6/B6	2595.87	-0.644521	0.242412	-2.65878	0.00784242	0.254654
embryo	Cacng2	ENSMUSG00000019146	B6.A-19 N2 B6/B6	59.2232	1.12555	0.423359	2.65861	0.00784645	0.254654
embryo	Gpc4	ENSMUSG00000031119	B6.A-19 N2 B6/B6	381.214	1.06699	0.401346	2.65854	0.00784803	0.254654
embryo	Scube2	ENSMUSG00000007279	B6.A-19 N2 B6/B6	57.9305	1.09415	0.411629	2.65808	0.00785862	0.254654
embryo	Atxn2l	ENSMUSG00000032637	B6.A-19 N2 B6/B6	761.842	0.997025	0.375116	2.65791	0.00786257	0.254654
embryo	Hgs	ENSMUSG00000025793	B6.A-19 N2 B6/B6	431.874	0.934035	0.351708	2.65571	0.00791412	0.25483
embryo	Plch2	ENSMUSG00000029055	B6.A-19 N2 B6/B6	77.7683	0.931343	0.351168	2.65213	0.00799852	0.25483
embryo	Klhl29	ENSMUSG00000020627	B6.A-19 N2 B6/B6	243.023	1.09182	0.411677	2.65213	0.00799863	0.25483
embryo	Mrc2	ENSMUSG00000020695	B6.A-19 N2 B6/B6	1101.37	0.852889	0.321633	2.65174	0.00800772	0.25483
embryo	Aatk	ENSMUSG00000025375	B6.A-19 N2 B6/B6	248.505	0.862256	0.325202	2.65145	0.00801471	0.25483
embryo	Syn3	ENSMUSG00000059602	B6.A-19 N2 B6/B6	91.7222	1.3694	0.516587	2.65085	0.00802885	0.25483
embryo	Klf16	ENSMUSG00000035397	B6.A-19 N2 B6/B6	208.115	0.808799	0.305112	2.65083	0.00802943	0.25483
embryo	Sh3rf3	ENSMUSG00000037990	B6.A-19 N2 B6/B6	97.8383	1.04432	0.393985	2.65065	0.00803373	0.25483
embryo	Bai2	ENSMUSG00000028782	B6.A-19 N2 B6/B6	476.527	0.934041	0.352429	2.6503	0.00804213	0.25483
embryo	Wdfy3	ENSMUSG00000043940	B6.A-19 N2 B6/B6	2150.99	1.01789	0.384197	2.6494	0.00806342	0.25483
embryo	Lrrc29	ENSMUSG00000041679	B6.A-19 N2 B6/B6	42.7183	1.03952	0.39269	2.64718	0.00811664	0.25483
embryo	Shcbp1	ENSMUSG00000022322	B6.A-19 N2 B6/B6	699.627	-0.725504	0.274117	-2.64669	0.0081283	0.25483
embryo	Micall2	ENSMUSG00000036718	B6.A-19 N2 B6/B6	135.828	0.869282	0.32845	2.64662	0.00813006	0.25483
embryo	B3galt1	ENSMUSG00000034780	B6.A-19 N2 B6/B6	210.234	0.958258	0.36207	2.64661	0.00813027	0.25483
embryo	Nlrx1	ENSMUSG00000032109	B6.A-19 N2 B6/B6	76.0136	0.961114	0.363646	2.64299	0.00821765	0.255273
embryo	Slc6a11	ENSMUSG00000030307	B6.A-19 N2 B6/B6	42.4381	1.14334	0.432669	2.64253	0.00822902	0.255273
embryo	Rere	ENSMUSG00000039852	B6.A-19 N2 B6/B6	1225.36	0.891666	0.337447	2.64239	0.00823229	0.255273
embryo	Ikzf4	ENSMUSG00000002578	B6.A-19 N2 B6/B6	103.512	1.22103	0.462357	2.64088	0.00826898	0.255273
embryo	Ncam1	ENSMUSG00000039542	B6.A-19 N2 B6/B6	1856.29	0.985026	0.373043	2.64052	0.00827795	0.255273
embryo	Triobp	ENSMUSG00000033088	B6.A-19 N2 B6/B6	559.642	0.934493	0.353912	2.64047	0.00827916	0.255273
embryo	Npm1	ENSMUSG00000057113	B6.A-19 N2 B6/B6	16880.4	-0.826981	0.313288	-2.63968	0.00829837	0.255273
embryo	Camta2	ENSMUSG00000040712	B6.A-19 N2 B6/B6	103.499	1.10958	0.420369	2.63955	0.00830171	0.255273
embryo	Rreb1	ENSMUSG00000039087	B6.A-19 N2 B6/B6	601.943	0.925113	0.350545	2.63907	0.00831331	0.255273
embryo	Bcl9	ENSMUSG00000038256	B6.A-19 N2 B6/B6	596.572	1.13649	0.430834	2.63789	0.00834249	0.255592
embryo	Fbln2	ENSMUSG00000064080	B6.A-19 N2 B6/B6	1384.44	0.901696	0.341927	2.6371	0.00836185	0.25561
liver	Phlda1	ENSMUSG00000020205	B6.A-17 N2 B6/B6	160.197	-1.33266	0.34837	-3.82543	0.000130544	0.256324
embryo	Crybb1	ENSMUSG00000029343	B6.A-19 N2 B6/B6	65.5739	1.11005	0.42141	2.63414	0.00843501	0.257268
embryo	Bgn	ENSMUSG00000031375	B6.A-19 N2 B6/B6	1048.63	0.805229	0.306144	2.63023	0.00853273	0.258227
embryo	Zdhhc14	ENSMUSG00000034265	B6.A-19 N2 B6/B6	100.665	0.843982	0.321042	2.62888	0.00856661	0.258227
embryo	Gaa	ENSMUSG00000025579	B6.A-19 N2 B6/B6	524.463	1.02017	0.388315	2.62718	0.0086096	0.258227
embryo	Wnk2	ENSMUSG00000037989	B6.A-19 N2 B6/B6	268.769	1.6148	0.614663	2.62713	0.00861078	0.258227
embryo	Sema3f	ENSMUSG00000034684	B6.A-19 N2 B6/B6	418.078	0.879301	0.334718	2.62699	0.00861434	0.258227
embryo	Hipk2	ENSMUSG00000061436	B6.A-19 N2 B6/B6	1380.84	1.04232	0.396894	2.62619	0.00863468	0.258227
embryo	Samd14	ENSMUSG00000047181	B6.A-19 N2 B6/B6	1021.89	0.793814	0.302544	2.6238	0.00869549	0.258227
embryo	Rph3a	ENSMUSG00000029608	B6.A-19 N2 B6/B6	41.2828	1.08387	0.413118	2.62364	0.00869969	0.258227
embryo	Snrpd1	ENSMUSG00000002477	B6.A-19 N2 B6/B6	1156.3	-0.849655	0.323895	-2.62324	0.0087097	0.258227
embryo	Gm17296	ENSMUSG00000090290	B6.A-19 N2 B6/B6	173.585	0.810783	0.309113	2.62293	0.0087176	0.258227
embryo	Lin7c	ENSMUSG00000027162	B6.A-19 N2 B6/B6	2529.84	-0.648118	0.247167	-2.62218	0.00873683	0.258227
embryo	Ttll12	ENSMUSG00000016757	B6.A-19 N2 B6/B6	597.622	0.754845	0.287871	2.62216	0.00873741	0.258227
embryo	Zbtb7c	ENSMUSG00000044646	B6.A-19 N2 B6/B6	62.1397	1.04209	0.397423	2.62212	0.00873842	0.258227
embryo	Prrc2a	ENSMUSG00000024393	B6.A-19 N2 B6/B6	2333.01	1.58959	0.60629	2.62183	0.00874602	0.258227
embryo	Sppl2b	ENSMUSG00000035206	B6.A-19 N2 B6/B6	347.942	0.747217	0.285021	2.62162	0.00875121	0.258227
embryo	Pdgfrb	ENSMUSG00000024620	B6.A-19 N2 B6/B6	885.568	0.88263	0.336954	2.61944	0.0088074	0.259323
embryo	Cacna1a	ENSMUSG00000034656	B6.A-19 N2 B6/B6	163.001	1.05431	0.402935	2.61657	0.0088817	0.260388
embryo	Scaf4	ENSMUSG00000022983	B6.A-19 N2 B6/B6	299.95	0.976224	0.37319	2.61589	0.00889957	0.260388
embryo	Olfml2a	ENSMUSG00000046618	B6.A-19 N2 B6/B6	352.125	0.701095	0.268205	2.61403	0.0089482	0.260388
embryo	Itga5	ENSMUSG00000000555	B6.A-19 N2 B6/B6	712.935	0.841643	0.322045	2.61344	0.0089637	0.260388
embryo	Zdhhc18	ENSMUSG00000037553	B6.A-19 N2 B6/B6	215.53	0.843761	0.322888	2.61317	0.00897061	0.260388
embryo	Srebf1	ENSMUSG00000020538	B6.A-19 N2 B6/B6	674.835	0.840715	0.321769	2.61279	0.00898071	0.260388
embryo	Crb2	ENSMUSG00000035403	B6.A-19 N2 B6/B6	88.4169	1.20473	0.461108	2.61269	0.0089833	0.260388
embryo	Igdcc4	ENSMUSG00000032816	B6.A-19 N2 B6/B6	905.629	0.870576	0.333298	2.61201	0.00900123	0.260388
embryo	Usp10	ENSMUSG00000031826	B6.A-19 N2 B6/B6	857.708	0.78393	0.300189	2.61145	0.00901585	0.260388
embryo	Cbx3	ENSMUSG00000029836	B6.A-19 N2 B6/B6	2021.24	-0.70382	0.269588	-2.61072	0.0090351	0.260391
embryo	Fam160b2	ENSMUSG00000022095	B6.A-19 N2 B6/B6	146.75	0.964113	0.369543	2.60893	0.00908249	0.260816
embryo	Capn1	ENSMUSG00000024942	B6.A-19 N2 B6/B6	354.794	0.638004	0.244566	2.60872	0.00908821	0.260816
embryo	Gpc1	ENSMUSG00000034220	B6.A-19 N2 B6/B6	1468.08	0.828935	0.317864	2.60783	0.00911195	0.260947
embryo	Kmt2d	ENSMUSG00000048154	B6.A-19 N2 B6/B6	1419	1.60535	0.616251	2.60503	0.00918667	0.262534
embryo	Adamtsl1	ENSMUSG00000066113	B6.A-19 N2 B6/B6	581.914	0.822254	0.316149	2.60085	0.00929938	0.263064
embryo	Atp2b2	ENSMUSG00000030302	B6.A-19 N2 B6/B6	160.711	1.05197	0.404509	2.60061	0.00930585	0.263064
embryo	Fndc3c1	ENSMUSG00000033737	B6.A-19 N2 B6/B6	733.557	-0.54811	0.210769	-2.60053	0.00930799	0.263064
embryo	Nomo1	ENSMUSG00000030835	B6.A-19 N2 B6/B6	575.632	0.889734	0.342166	2.6003	0.00931425	0.263064
embryo	Clip3	ENSMUSG00000013921	B6.A-19 N2 B6/B6	511.329	1.12482	0.432575	2.6003	0.00931429	0.263064
embryo	Dos	ENSMUSG00000035640	B6.A-19 N2 B6/B6	231.087	1.06377	0.409313	2.59892	0.00935181	0.263064
embryo	Bag6	ENSMUSG00000024392	B6.A-19 N2 B6/B6	1744.75	0.900192	0.346372	2.59892	0.00935186	0.263064
embryo	Ntrk3	ENSMUSG00000059146	B6.A-19 N2 B6/B6	290.602	0.749725	0.288509	2.59862	0.0093599	0.263064
embryo	Nova2	ENSMUSG00000030411	B6.A-19 N2 B6/B6	235.558	1.76959	0.681284	2.59744	0.00939217	0.263279
embryo	Kcnj2	ENSMUSG00000041695	B6.A-19 N2 B6/B6	521.032	-0.583041	0.224512	-2.59692	0.00940629	0.263279
embryo	Nfatc2	ENSMUSG00000027544	B6.A-19 N2 B6/B6	63.6474	1.15349	0.445124	2.59138	0.00955925	0.266124
embryo	Proser1	ENSMUSG00000049504	B6.A-19 N2 B6/B6	170.759	1.09253	0.421669	2.59095	0.00957106	0.266124
embryo	Lrrk1	ENSMUSG00000015133	B6.A-19 N2 B6/B6	262.432	0.889392	0.343335	2.59045	0.009585	0.266124
embryo	Syt7	ENSMUSG00000024743	B6.A-19 N2 B6/B6	213.453	0.962419	0.371716	2.58912	0.00962213	0.266124
embryo	Tle3	ENSMUSG00000032280	B6.A-19 N2 B6/B6	1214.01	0.896335	0.346269	2.58855	0.00963811	0.266124
embryo	Gm26924	ENSMUSG00000098178	B6.A-19 N2 B6/B6	18473.2	1.65354	0.638995	2.58772	0.0096613	0.266124
embryo	Zbtb7a	ENSMUSG00000035011	B6.A-19 N2 B6/B6	458.831	0.780146	0.301483	2.5877	0.009662	0.266124
embryo	Cdc42bpg	ENSMUSG00000024769	B6.A-19 N2 B6/B6	140.812	0.8836	0.341599	2.58666	0.00969116	0.266124
embryo	Stra6	ENSMUSG00000032327	B6.A-19 N2 B6/B6	112.143	1.12849	0.436327	2.58634	0.0097	0.266124
embryo	Wipf3	ENSMUSG00000086040	B6.A-19 N2 B6/B6	59.339	1.29139	0.499333	2.58622	0.00970356	0.266124
embryo	Fryl	ENSMUSG00000070733	B6.A-19 N2 B6/B6	1221.21	0.945005	0.365739	2.58382	0.00977128	0.267442
embryo	Zscan25	ENSMUSG00000070420	B6.A-19 N2 B6/B6	137.838	0.80638	0.312353	2.58163	0.00983348	0.267548
embryo	Ccdc86	ENSMUSG00000024732	B6.A-19 N2 B6/B6	177.213	0.835579	0.323696	2.58137	0.00984084	0.267548
embryo	Fam53b	ENSMUSG00000030956	B6.A-19 N2 B6/B6	425.706	0.785305	0.304246	2.58115	0.0098472	0.267548
embryo	Dhx37	ENSMUSG00000029480	B6.A-19 N2 B6/B6	191.938	0.983149	0.381056	2.58006	0.00987826	0.267548
embryo	Kirrel	ENSMUSG00000041734	B6.A-19 N2 B6/B6	812.729	0.982621	0.38089	2.57981	0.00988557	0.267548
embryo	Hbb-y	ENSMUSG00000052187	B6.A-19 N2 B6/B6	34267.7	-0.617251	0.239287	-2.57954	0.00989315	0.267548
embryo	Mta1	ENSMUSG00000021144	B6.A-19 N2 B6/B6	662.156	0.901998	0.350234	2.57542	0.010012	0.270224
embryo	Dysf	ENSMUSG00000033788	B6.A-19 N2 B6/B6	216.984	0.919141	0.357049	2.57427	0.0100452	0.270583
placenta	Sec16a	ENSMUSG00000026924	B6.A-15 N2 B6/B6	1996.18	0.640427	0.232274	2.75721	0.00582972	0.271294
placenta	D15Ertd621e	ENSMUSG00000037119	B6.A-15 N2 B6/B6	2054.26	0.615586	0.223307	2.75668	0.00583919	0.271294
embryo	Nasp	ENSMUSG00000028693	B6.A-19 N2 B6/B6	3687.77	-0.721639	0.280562	-2.57211	0.010108	0.271737
embryo	Plekhm1	ENSMUSG00000034247	B6.A-19 N2 B6/B6	226.241	0.983854	0.382613	2.57141	0.0101286	0.271746
embryo	Snrpg	ENSMUSG00000057278	B6.A-19 N2 B6/B6	745.425	-0.643705	0.250416	-2.57054	0.010154	0.271746
embryo	Ivns1abp	ENSMUSG00000023150	B6.A-19 N2 B6/B6	5267.63	-0.580991	0.226135	-2.56922	0.0101927	0.271746
embryo	Srcin1	ENSMUSG00000038453	B6.A-19 N2 B6/B6	184.32	1.0606	0.412869	2.56885	0.0102037	0.271746
embryo	Msantd4	ENSMUSG00000041124	B6.A-19 N2 B6/B6	1220.76	-0.592133	0.230541	-2.56845	0.0102155	0.271746
embryo	Exosc9	ENSMUSG00000027714	B6.A-19 N2 B6/B6	772.051	-0.637021	0.248059	-2.56802	0.0102282	0.271746
liver	Angptl4	ENSMUSG00000002289	B6.A-15 N2 B6/B6	1344.12	0.70707	0.209537	3.37444	0.000739671	0.27226
embryo	Ctif	ENSMUSG00000052928	B6.A-19 N2 B6/B6	301.19	1.0902	0.424861	2.56603	0.0102871	0.272703
embryo	Myo18a	ENSMUSG00000000631	B6.A-19 N2 B6/B6	1002.29	0.916398	0.357208	2.56545	0.0103043	0.272703
embryo	Zfp423	ENSMUSG00000045333	B6.A-19 N2 B6/B6	694.99	0.981715	0.38288	2.56403	0.0103465	0.272898
embryo	Nfatc1	ENSMUSG00000033016	B6.A-19 N2 B6/B6	269.376	1.0014	0.3906	2.56375	0.0103547	0.272898
embryo	Parvb	ENSMUSG00000022438	B6.A-19 N2 B6/B6	230.753	0.965311	0.376696	2.56257	0.0103899	0.272898
embryo	Kif1a	ENSMUSG00000014602	B6.A-19 N2 B6/B6	1343.96	0.952094	0.371557	2.56244	0.0103939	0.272898
embryo	Mybph	ENSMUSG00000042451	B6.A-19 N2 B6/B6	351.148	0.746109	0.291343	2.56093	0.0104393	0.272898
embryo	Bsn	ENSMUSG00000032589	B6.A-19 N2 B6/B6	285.681	1.61819	0.631887	2.56089	0.0104404	0.272898
embryo	Ncan	ENSMUSG00000002341	B6.A-19 N2 B6/B6	969.492	1.05402	0.411836	2.55932	0.0104876	0.272898
embryo	Klhdc3	ENSMUSG00000063576	B6.A-19 N2 B6/B6	620.437	0.865821	0.338344	2.559	0.0104975	0.272898
embryo	Shisa7	ENSMUSG00000053550	B6.A-19 N2 B6/B6	123.026	1.26548	0.494537	2.55891	0.0105	0.272898
embryo	Sarnp	ENSMUSG00000078427	B6.A-19 N2 B6/B6	694.759	-0.880317	0.344077	-2.55849	0.0105128	0.272898
embryo	Cbx1	ENSMUSG00000018666	B6.A-19 N2 B6/B6	2091.49	-0.621316	0.242961	-2.55726	0.0105499	0.272898
embryo	Ubap2	ENSMUSG00000028433	B6.A-19 N2 B6/B6	557.808	1.00645	0.393579	2.55718	0.0105524	0.272898
embryo	Spint2	ENSMUSG00000074227	B6.A-19 N2 B6/B6	69.8838	1.14444	0.447717	2.55616	0.0105834	0.27316
embryo	Efnb2	ENSMUSG00000001300	B6.A-19 N2 B6/B6	648.384	0.989284	0.387116	2.55553	0.0106027	0.27316
embryo	Smarca4	ENSMUSG00000032187	B6.A-19 N2 B6/B6	3275.72	0.910346	0.356628	2.55265	0.0106906	0.274904
embryo	Hcn4	ENSMUSG00000032338	B6.A-19 N2 B6/B6	62.3983	1.21617	0.476681	2.55132	0.0107314	0.275339
embryo	Hcfc1	ENSMUSG00000031386	B6.A-19 N2 B6/B6	2991.05	0.830636	0.325639	2.55079	0.010748	0.275339
embryo	Eif3b	ENSMUSG00000056076	B6.A-19 N2 B6/B6	1926.93	0.729209	0.285971	2.54994	0.0107741	0.275452
embryo	Sh3bp1	ENSMUSG00000022436	B6.A-19 N2 B6/B6	164.84	0.905594	0.355422	2.54794	0.0108362	0.275452
embryo	Nup188	ENSMUSG00000052533	B6.A-19 N2 B6/B6	1030.43	0.88442	0.347128	2.54783	0.0108397	0.275452
embryo	Chordc1	ENSMUSG00000001774	B6.A-19 N2 B6/B6	1337.48	-0.683963	0.268545	-2.54693	0.0108677	0.275452
embryo	Efcab7	ENSMUSG00000073791	B6.A-19 N2 B6/B6	63.3343	-0.916112	0.359717	-2.54676	0.0108729	0.275452
embryo	Bag3	ENSMUSG00000030847	B6.A-19 N2 B6/B6	123.669	1.03666	0.407054	2.54672	0.0108739	0.275452
embryo	Hspa5	ENSMUSG00000026864	B6.A-19 N2 B6/B6	12137.5	-0.562199	0.22089	-2.54515	0.0109229	0.276133
embryo	Wdtc1	ENSMUSG00000037622	B6.A-19 N2 B6/B6	332.444	0.956438	0.375875	2.54457	0.0109414	0.276133
placenta	Brd4	ENSMUSG00000024002	B6.A-15 N2 B6/B6	534.102	0.6315	0.229892	2.74694	0.00601534	0.276978
placenta	Nus1	ENSMUSG00000023068	B6.A-15 N2 B6/B6	671.936	0.631448	0.2301	2.74423	0.00606521	0.276978
embryo	Srsf7	ENSMUSG00000024097	B6.A-19 N2 B6/B6	3665.01	-0.550586	0.216589	-2.54207	0.0110198	0.277322
embryo	Ece1	ENSMUSG00000057530	B6.A-19 N2 B6/B6	601.477	0.859712	0.33826	2.54158	0.0110354	0.277322
embryo	Cand2	ENSMUSG00000030319	B6.A-19 N2 B6/B6	773.3	0.876342	0.345059	2.53969	0.0110951	0.277322
embryo	Plekhg2	ENSMUSG00000037552	B6.A-19 N2 B6/B6	560.583	1.0079	0.396912	2.53935	0.0111057	0.277322
embryo	Cit	ENSMUSG00000029516	B6.A-19 N2 B6/B6	600.12	0.873534	0.34411	2.53853	0.011132	0.277322
embryo	Hnrnph1	ENSMUSG00000007850	B6.A-19 N2 B6/B6	7374.72	-0.709484	0.279502	-2.53838	0.0111365	0.277322
embryo	Gm4540	ENSMUSG00000092072	B6.A-19 N2 B6/B6	157.997	-0.820592	0.323283	-2.53831	0.0111389	0.277322
embryo	Rpap1	ENSMUSG00000034032	B6.A-19 N2 B6/B6	295.856	0.875086	0.344805	2.53791	0.0111516	0.277322
embryo	Mpo	ENSMUSG00000009350	B6.A-19 N2 B6/B6	315.804	0.750151	0.295653	2.53726	0.0111723	0.277329
embryo	Atn1	ENSMUSG00000004263	B6.A-19 N2 B6/B6	345.943	1.48422	0.585457	2.53515	0.01124	0.278019
embryo	Nacc1	ENSMUSG00000001910	B6.A-19 N2 B6/B6	1075.59	0.688863	0.271772	2.53471	0.0112541	0.278019
embryo	Col16a1	ENSMUSG00000040690	B6.A-19 N2 B6/B6	1204.52	0.740309	0.292095	2.53448	0.0112614	0.278019
embryo	Noc3l	ENSMUSG00000024999	B6.A-19 N2 B6/B6	668.785	-0.580159	0.229018	-2.53325	0.011301	0.278491
liver	Slc5a6	ENSMUSG00000006641	B6.A-15 N2 B6/B6	119.359	-0.92905	0.276766	-3.35681	0.000788484	0.278619
placenta	Larp1	ENSMUSG00000037331	B6.A-15 N2 B6/B6	735.092	0.640774	0.233913	2.73937	0.00615577	0.278731
embryo	Rab11fip5	ENSMUSG00000051343	B6.A-19 N2 B6/B6	228.904	0.845835	0.334134	2.53142	0.0113601	0.279442
embryo	Psma6	ENSMUSG00000021024	B6.A-19 N2 B6/B6	1435.48	-0.690392	0.272838	-2.53042	0.0113927	0.279739
embryo	Stat5b	ENSMUSG00000020919	B6.A-19 N2 B6/B6	479.76	0.651423	0.257704	2.52779	0.0114783	0.281333
embryo	Ptch2	ENSMUSG00000028681	B6.A-19 N2 B6/B6	74.6137	0.960115	0.380222	2.52514	0.0115651	0.282949
embryo	Polr2a	ENSMUSG00000005198	B6.A-19 N2 B6/B6	1665.45	0.970539	0.384611	2.52343	0.0116217	0.28324
embryo	BC030867	ENSMUSG00000034773	B6.A-19 N2 B6/B6	100.804	0.791339	0.31365	2.523	0.0116358	0.28324
embryo	Plod2	ENSMUSG00000032374	B6.A-19 N2 B6/B6	1654.89	-0.562154	0.222859	-2.52247	0.0116535	0.28324
embryo	Pak6	ENSMUSG00000074923	B6.A-19 N2 B6/B6	51.5062	1.08447	0.429959	2.52226	0.0116603	0.28324
embryo	Asnsd1	ENSMUSG00000026095	B6.A-19 N2 B6/B6	1544.49	-0.615216	0.24403	-2.52106	0.0117	0.283305
embryo	Sptssa	ENSMUSG00000044408	B6.A-19 N2 B6/B6	644.484	-0.793679	0.314874	-2.52063	0.0117145	0.283305
embryo	Plxna4	ENSMUSG00000029765	B6.A-19 N2 B6/B6	818.399	0.944589	0.374831	2.52004	0.0117342	0.283305
embryo	Scaf1	ENSMUSG00000038406	B6.A-19 N2 B6/B6	805.696	0.945444	0.375225	2.51967	0.0117464	0.283305
embryo	Edc4	ENSMUSG00000036270	B6.A-19 N2 B6/B6	730.341	0.845518	0.335649	2.51905	0.011767	0.283305
embryo	Clpb	ENSMUSG00000001829	B6.A-19 N2 B6/B6	318.447	0.844156	0.335242	2.51805	0.0118005	0.283608
embryo	Sepn1	ENSMUSG00000050989	B6.A-19 N2 B6/B6	710.262	0.773645	0.307609	2.51502	0.0119024	0.285553
embryo	Neurl1b	ENSMUSG00000034413	B6.A-19 N2 B6/B6	102.705	0.878053	0.349716	2.51076	0.0120472	0.288517
embryo	Htatsf1	ENSMUSG00000067873	B6.A-19 N2 B6/B6	982.097	-0.67966	0.270872	-2.50916	0.0121019	0.289171
embryo	Kif26b	ENSMUSG00000026494	B6.A-19 N2 B6/B6	832.518	1.06322	0.423809	2.50872	0.012117	0.289171
embryo	Dscam	ENSMUSG00000050272	B6.A-19 N2 B6/B6	219.99	0.880739	0.351364	2.50663	0.0121889	0.289975
embryo	2900026A02Rik	ENSMUSG00000051339	B6.A-19 N2 B6/B6	208.03	1.13017	0.450895	2.5065	0.0121933	0.289975
embryo	Iglon5	ENSMUSG00000013367	B6.A-19 N2 B6/B6	98.3066	1.1006	0.439308	2.5053	0.0122348	0.290013
embryo	Nid2	ENSMUSG00000021806	B6.A-19 N2 B6/B6	1660.36	0.743946	0.296958	2.50522	0.0122376	0.290013
embryo	Hspd1	ENSMUSG00000025980	B6.A-19 N2 B6/B6	5459.22	-0.696256	0.277997	-2.50454	0.0122609	0.290062
embryo	Bai1	ENSMUSG00000034730	B6.A-19 N2 B6/B6	148.405	1.10025	0.439506	2.50338	0.0123013	0.290511
embryo	Psma3	ENSMUSG00000060073	B6.A-19 N2 B6/B6	2671.2	-0.60577	0.242224	-2.50087	0.0123888	0.290932
embryo	Wscd2	ENSMUSG00000063430	B6.A-19 N2 B6/B6	151.287	0.823459	0.329293	2.50069	0.0123951	0.290932
embryo	Pbdc1	ENSMUSG00000031226	B6.A-19 N2 B6/B6	651.564	-0.657474	0.262942	-2.50045	0.0124036	0.290932
embryo	Rab11fip3	ENSMUSG00000037098	B6.A-19 N2 B6/B6	469.744	0.858228	0.343234	2.50042	0.0124047	0.290932
embryo	Sema4b	ENSMUSG00000030539	B6.A-19 N2 B6/B6	219.839	0.922123	0.368926	2.49948	0.0124376	0.291202
embryo	B230118H07Rik	ENSMUSG00000027165	B6.A-19 N2 B6/B6	306.785	-0.627871	0.251277	-2.49872	0.0124644	0.291328
embryo	Tsc2	ENSMUSG00000002496	B6.A-19 N2 B6/B6	905.624	0.85967	0.344278	2.49703	0.012524	0.292219
embryo	Pik3c2b	ENSMUSG00000026447	B6.A-19 N2 B6/B6	403.309	0.9737	0.390164	2.49562	0.0125737	0.292264
embryo	Prelid2	ENSMUSG00000056671	B6.A-19 N2 B6/B6	59.0372	-0.855776	0.342932	-2.49547	0.0125791	0.292264
embryo	Coro7	ENSMUSG00000039637	B6.A-19 N2 B6/B6	153.893	0.931152	0.373185	2.49515	0.0125903	0.292264
embryo	4922502B01Rik	ENSMUSG00000057387	B6.A-19 N2 B6/B6	78.3955	-0.804948	0.32278	-2.4938	0.0126384	0.29288
embryo	Evpl	ENSMUSG00000034282	B6.A-19 N2 B6/B6	57.5025	1.15015	0.461595	2.49167	0.0127143	0.293765
embryo	Eif1a	ENSMUSG00000057561	B6.A-19 N2 B6/B6	1473.85	-0.685222	0.275097	-2.49084	0.0127442	0.293765
embryo	Foxj2	ENSMUSG00000003154	B6.A-19 N2 B6/B6	221.994	0.855618	0.343675	2.48961	0.0127883	0.293765
embryo	Rfng	ENSMUSG00000025158	B6.A-19 N2 B6/B6	162.941	0.897922	0.360716	2.48927	0.0128004	0.293765
embryo	Tmsb15b2	ENSMUSG00000089996	B6.A-19 N2 B6/B6	41.0442	-1.04166	0.418459	-2.48927	0.0128006	0.293765
embryo	Scamp3	ENSMUSG00000028049	B6.A-19 N2 B6/B6	118.242	0.978452	0.393092	2.48911	0.0128062	0.293765
embryo	Pigc	ENSMUSG00000026698	B6.A-19 N2 B6/B6	383.167	-0.716377	0.287917	-2.48813	0.0128415	0.293917
embryo	Ska2	ENSMUSG00000020492	B6.A-19 N2 B6/B6	981.591	-0.609175	0.244872	-2.48773	0.0128561	0.293917
embryo	Lmtk2	ENSMUSG00000038970	B6.A-19 N2 B6/B6	651.643	0.842708	0.338899	2.4866	0.012897	0.294359
embryo	2310022B05Rik	ENSMUSG00000031983	B6.A-19 N2 B6/B6	712.032	0.71899	0.289249	2.48571	0.0129292	0.2946
placenta	Srrm1	ENSMUSG00000028809	B6.A-15 N2 B6/B6	736.847	0.757937	0.278836	2.71821	0.00656353	0.294659
placenta	App	ENSMUSG00000022892	B6.A-15 N2 B6/B6	2149.08	0.799241	0.294327	2.71549	0.00661783	0.294659
placenta	Nrk	ENSMUSG00000052854	B6.A-15 N2 B6/B6	35212.2	0.578588	0.213363	2.71175	0.00669291	0.29516
placenta	Fosl2	ENSMUSG00000029135	B6.A-15 N2 B6/B6	796.584	0.715712	0.264154	2.70945	0.00673956	0.29516
embryo	Eef1a2	ENSMUSG00000016349	B6.A-19 N2 B6/B6	139.317	0.818876	0.329761	2.48324	0.0130193	0.296156
embryo	Pkp3	ENSMUSG00000054065	B6.A-19 N2 B6/B6	75.3259	0.930436	0.374857	2.48211	0.0130608	0.296604
embryo	Hsp90aa1	ENSMUSG00000021270	B6.A-19 N2 B6/B6	14919	-0.667546	0.269039	-2.48122	0.0130933	0.296846
embryo	Nrbp2	ENSMUSG00000075590	B6.A-19 N2 B6/B6	148.099	0.86208	0.347692	2.47944	0.013159	0.297629
embryo	Hells	ENSMUSG00000025001	B6.A-19 N2 B6/B6	1584.54	-0.652447	0.263195	-2.47895	0.013177	0.297629
embryo	Lamc1	ENSMUSG00000026478	B6.A-19 N2 B6/B6	1754.88	0.859958	0.346988	2.47835	0.0131992	0.297629
embryo	Rnf146	ENSMUSG00000038876	B6.A-19 N2 B6/B6	908.61	-0.604336	0.243926	-2.47754	0.0132291	0.297629
embryo	Sympk	ENSMUSG00000023118	B6.A-19 N2 B6/B6	1115.96	0.825935	0.333477	2.47674	0.013259	0.297629
embryo	Sufu	ENSMUSG00000025231	B6.A-19 N2 B6/B6	334.571	0.9549	0.385577	2.47655	0.013266	0.297629
embryo	Tob2	ENSMUSG00000048546	B6.A-19 N2 B6/B6	211.617	0.920715	0.371889	2.47578	0.0132946	0.297629
embryo	Gatsl2	ENSMUSG00000015944	B6.A-19 N2 B6/B6	319.928	1.07049	0.432442	2.47546	0.0133064	0.297629
embryo	Myl6b	ENSMUSG00000039824	B6.A-19 N2 B6/B6	151.559	0.753017	0.304359	2.47411	0.013357	0.297629
embryo	Gga1	ENSMUSG00000033128	B6.A-19 N2 B6/B6	341.581	0.779577	0.31513	2.47382	0.0133676	0.297629
embryo	Dab2ip	ENSMUSG00000026883	B6.A-19 N2 B6/B6	1139.44	0.823812	0.333042	2.4736	0.0133761	0.297629
embryo	Tenm4	ENSMUSG00000048078	B6.A-19 N2 B6/B6	1831.58	0.953539	0.385587	2.47296	0.0134	0.297629
embryo	Bclaf1	ENSMUSG00000037608	B6.A-19 N2 B6/B6	7023.59	-0.624788	0.252682	-2.47263	0.0134122	0.297629
embryo	Luc7l3	ENSMUSG00000020863	B6.A-19 N2 B6/B6	3436.15	-0.637946	0.258088	-2.47182	0.0134428	0.297822
embryo	B3gat1	ENSMUSG00000045994	B6.A-19 N2 B6/B6	306.259	0.771223	0.312102	2.47106	0.0134712	0.297965
embryo	Nphp4	ENSMUSG00000039577	B6.A-19 N2 B6/B6	56.1456	1.20529	0.488178	2.46895	0.0135511	0.298957
embryo	Dlgap3	ENSMUSG00000042388	B6.A-19 N2 B6/B6	109.371	1.08935	0.441361	2.46817	0.0135805	0.298957
embryo	Olfm2	ENSMUSG00000032172	B6.A-19 N2 B6/B6	83.591	0.939584	0.380686	2.46813	0.013582	0.298957
embryo	Col4a1	ENSMUSG00000031502	B6.A-19 N2 B6/B6	4334.72	0.757	0.306799	2.46741	0.0136094	0.298978
embryo	Dennd4b	ENSMUSG00000042404	B6.A-19 N2 B6/B6	148.034	1.01451	0.411238	2.46695	0.0136269	0.298978
embryo	Arhgef7	ENSMUSG00000031511	B6.A-19 N2 B6/B6	1378.54	0.777953	0.315437	2.46627	0.0136529	0.299056
embryo	Fam129b	ENSMUSG00000026796	B6.A-19 N2 B6/B6	663.994	0.76123	0.308727	2.46571	0.0136744	0.299056
embryo	Tmem132e	ENSMUSG00000020701	B6.A-19 N2 B6/B6	97.5211	1.00507	0.407763	2.46485	0.013707	0.299192
embryo	BC018242	ENSMUSG00000040563	B6.A-19 N2 B6/B6	187.148	0.932986	0.379024	2.46155	0.0138339	0.299192
embryo	Pde3a	ENSMUSG00000041741	B6.A-19 N2 B6/B6	239.384	0.749069	0.304562	2.4595	0.0139132	0.299192
embryo	Ccdc47	ENSMUSG00000078622	B6.A-19 N2 B6/B6	858.342	-0.672138	0.273317	-2.45919	0.013925	0.299192
embryo	Soga2	ENSMUSG00000052105	B6.A-19 N2 B6/B6	310.753	0.974999	0.396554	2.45868	0.013945	0.299192
embryo	Fam60a	ENSMUSG00000039985	B6.A-19 N2 B6/B6	660.673	-0.602959	0.245344	-2.45761	0.0139865	0.299192
embryo	Prr5	ENSMUSG00000036106	B6.A-19 N2 B6/B6	112.214	0.814633	0.331575	2.45686	0.0140158	0.299192
embryo	Fbn2	ENSMUSG00000024598	B6.A-19 N2 B6/B6	6491.38	0.842438	0.342964	2.45635	0.0140357	0.299192
embryo	Ttc14	ENSMUSG00000027677	B6.A-19 N2 B6/B6	2082.25	-0.578454	0.235499	-2.4563	0.0140377	0.299192
embryo	Klhl28	ENSMUSG00000020948	B6.A-19 N2 B6/B6	509.224	-0.65729	0.267626	-2.45601	0.0140491	0.299192
embryo	Ago2	ENSMUSG00000036698	B6.A-19 N2 B6/B6	2828.36	0.933751	0.380247	2.45564	0.0140633	0.299192
embryo	Hdac2	ENSMUSG00000019777	B6.A-19 N2 B6/B6	4370.09	-0.642707	0.261902	-2.45399	0.014128	0.299192
embryo	Ndufa5	ENSMUSG00000023089	B6.A-19 N2 B6/B6	481.302	-0.74529	0.303763	-2.45353	0.0141463	0.299192
embryo	Ptprm	ENSMUSG00000033278	B6.A-19 N2 B6/B6	537.927	0.681175	0.277779	2.45222	0.0141979	0.299192
embryo	Chst12	ENSMUSG00000036599	B6.A-19 N2 B6/B6	74.1678	0.975108	0.39776	2.4515	0.0142262	0.299192
embryo	Abcg4	ENSMUSG00000032131	B6.A-19 N2 B6/B6	106.031	0.902238	0.368122	2.45092	0.0142492	0.299192
embryo	B3gnt5	ENSMUSG00000022686	B6.A-19 N2 B6/B6	1557.19	-0.569229	0.232265	-2.45077	0.014255	0.299192
embryo	Pdcl	ENSMUSG00000009030	B6.A-19 N2 B6/B6	1144.39	-0.624289	0.254827	-2.44985	0.0142914	0.299192
embryo	Pygm	ENSMUSG00000032648	B6.A-19 N2 B6/B6	171.621	0.673451	0.274906	2.44974	0.0142957	0.299192
embryo	Zfp142	ENSMUSG00000026135	B6.A-19 N2 B6/B6	312.495	0.884642	0.361222	2.44902	0.0143245	0.299192
embryo	Epb4.1l1	ENSMUSG00000027624	B6.A-19 N2 B6/B6	826.655	0.753085	0.307539	2.44875	0.0143354	0.299192
embryo	Thumpd1	ENSMUSG00000030942	B6.A-19 N2 B6/B6	1053.44	-0.679188	0.27738	-2.44858	0.014342	0.299192
embryo	Fgd1	ENSMUSG00000025265	B6.A-19 N2 B6/B6	341.459	0.958526	0.391515	2.44825	0.0143553	0.299192
embryo	Hsp90b1	ENSMUSG00000020048	B6.A-19 N2 B6/B6	11422	-0.516318	0.210922	-2.44791	0.0143686	0.299192
embryo	Slc6a17	ENSMUSG00000027894	B6.A-19 N2 B6/B6	203.898	0.937181	0.382946	2.44729	0.0143934	0.299192
embryo	Pacs1	ENSMUSG00000024855	B6.A-19 N2 B6/B6	449.608	0.90336	0.369145	2.44717	0.0143984	0.299192
embryo	Ppfia3	ENSMUSG00000003863	B6.A-19 N2 B6/B6	140.23	0.925266	0.378138	2.4469	0.0144092	0.299192
embryo	St8sia2	ENSMUSG00000025789	B6.A-19 N2 B6/B6	511.001	1.0531	0.430501	2.44621	0.0144365	0.299192
embryo	Rfc4	ENSMUSG00000022881	B6.A-19 N2 B6/B6	563.685	-0.614789	0.251329	-2.44615	0.014439	0.299192
embryo	Rapgef1	ENSMUSG00000039844	B6.A-19 N2 B6/B6	1529.03	0.646482	0.264311	2.44592	0.0144483	0.299192
embryo	Kdm6b	ENSMUSG00000018476	B6.A-19 N2 B6/B6	493.701	1.56404	0.639452	2.4459	0.0144491	0.299192
embryo	Mov10	ENSMUSG00000002227	B6.A-19 N2 B6/B6	390.018	0.783836	0.32049	2.44574	0.0144554	0.299192
embryo	Ttc28	ENSMUSG00000033209	B6.A-19 N2 B6/B6	1109.29	1.36857	0.559607	2.4456	0.0144613	0.299192
embryo	Setd1a	ENSMUSG00000042308	B6.A-19 N2 B6/B6	218.682	0.886636	0.36263	2.44502	0.0144846	0.299192
embryo	Cacna1g	ENSMUSG00000020866	B6.A-19 N2 B6/B6	1434.21	0.85556	0.349939	2.44489	0.0144898	0.299192
embryo	Map3k9	ENSMUSG00000042724	B6.A-19 N2 B6/B6	289.512	1.00432	0.41079	2.44484	0.0144917	0.299192
embryo	Dpy30	ENSMUSG00000024067	B6.A-19 N2 B6/B6	551.752	-0.652934	0.267126	-2.44429	0.0145137	0.299192
embryo	Ift81	ENSMUSG00000029469	B6.A-19 N2 B6/B6	657.887	-0.625063	0.255892	-2.44269	0.0145783	0.299192
embryo	Exoc3l	ENSMUSG00000043251	B6.A-19 N2 B6/B6	39.5522	0.996103	0.407795	2.44266	0.0145796	0.299192
embryo	Cbx6	ENSMUSG00000089715	B6.A-19 N2 B6/B6	791.232	0.755661	0.309496	2.44159	0.0146228	0.299192
embryo	Tril	ENSMUSG00000043496	B6.A-19 N2 B6/B6	785.565	0.970289	0.397411	2.44153	0.0146252	0.299192
embryo	Helz2	ENSMUSG00000027580	B6.A-19 N2 B6/B6	197.782	0.752569	0.308264	2.44131	0.014634	0.299192
embryo	Wdr62	ENSMUSG00000037020	B6.A-19 N2 B6/B6	91.9315	0.966654	0.395961	2.44128	0.0146351	0.299192
embryo	Camk2b	ENSMUSG00000057897	B6.A-19 N2 B6/B6	202.947	0.778314	0.318983	2.43999	0.0146877	0.299192
embryo	Ktn1	ENSMUSG00000021843	B6.A-19 N2 B6/B6	1943.32	-0.597602	0.244925	-2.43994	0.0146898	0.299192
embryo	Igf1r	ENSMUSG00000005533	B6.A-19 N2 B6/B6	947.345	0.998285	0.409154	2.43987	0.0146924	0.299192
embryo	Spred2	ENSMUSG00000045671	B6.A-19 N2 B6/B6	326.587	0.913869	0.374826	2.43812	0.014764	0.299412
embryo	Zfp120	ENSMUSG00000068134	B6.A-19 N2 B6/B6	429.563	-0.665544	0.272977	-2.4381	0.0147648	0.299412
embryo	Heatr2	ENSMUSG00000025857	B6.A-19 N2 B6/B6	158.984	0.790617	0.324314	2.43781	0.0147764	0.299412
embryo	Lingo1	ENSMUSG00000049556	B6.A-19 N2 B6/B6	197.622	0.961306	0.39439	2.43745	0.0147912	0.299412
placenta	Reps2	ENSMUSG00000040855	B6.A-15 N2 B6/B6	787.808	0.689466	0.255642	2.697	0.00699675	0.300172
placenta	Rad54l2	ENSMUSG00000040661	B6.A-15 N2 B6/B6	455.527	0.74075	0.275369	2.69002	0.00714472	0.300172
placenta	Klf13	ENSMUSG00000052040	B6.A-15 N2 B6/B6	1110.36	0.599055	0.223002	2.68632	0.00722428	0.300172
placenta	Lamc1	ENSMUSG00000026478	B6.A-15 N2 B6/B6	5578.01	0.640358	0.238393	2.68614	0.0072282	0.300172
placenta	Bend4	ENSMUSG00000092060	B6.A-15 N2 B6/B6	825.047	0.790567	0.294491	2.68452	0.00726337	0.300172
placenta	Vps13c	ENSMUSG00000035284	B6.A-15 N2 B6/B6	1126.17	0.70552	0.262891	2.6837	0.00728132	0.300172
placenta	Map4	ENSMUSG00000032479	B6.A-15 N2 B6/B6	1698.82	0.707498	0.263811	2.68183	0.00732201	0.300172
placenta	Tmem248	ENSMUSG00000053094	B6.A-15 N2 B6/B6	1325.84	0.610301	0.22776	2.67959	0.00737131	0.300172
placenta	Mrpl54	ENSMUSG00000034932	B6.A-15 N2 B6/B6	623.44	-0.956081	0.357005	-2.67806	0.00740501	0.300172
placenta	Fgd6	ENSMUSG00000020021	B6.A-15 N2 B6/B6	1475.75	0.681329	0.254458	2.67757	0.00741582	0.300172
embryo	Rnf10	ENSMUSG00000041740	B6.A-19 N2 B6/B6	1343.61	0.743605	0.30529	2.43574	0.0148616	0.300389
embryo	Ephb2	ENSMUSG00000028664	B6.A-19 N2 B6/B6	1244.1	0.945887	0.388496	2.43474	0.0149025	0.300769
embryo	Slc29a4	ENSMUSG00000050822	B6.A-19 N2 B6/B6	118.137	0.968529	0.39798	2.43361	0.0149491	0.301262
embryo	Rasip1	ENSMUSG00000044562	B6.A-19 N2 B6/B6	137.506	0.825096	0.339315	2.43165	0.0150303	0.302002
embryo	Ldlr	ENSMUSG00000032193	B6.A-19 N2 B6/B6	522.025	0.702394	0.288873	2.4315	0.0150365	0.302002
embryo	Sipa1	ENSMUSG00000056917	B6.A-19 N2 B6/B6	469.211	0.729403	0.300044	2.43099	0.0150578	0.302002
embryo	Ddx10	ENSMUSG00000053289	B6.A-19 N2 B6/B6	775.195	-0.667377	0.274599	-2.43037	0.0150835	0.302002
embryo	Acvr1	ENSMUSG00000026836	B6.A-19 N2 B6/B6	343.904	0.803978	0.330849	2.43005	0.0150968	0.302002
embryo	Gpkow	ENSMUSG00000031148	B6.A-19 N2 B6/B6	282.596	0.943783	0.388743	2.42778	0.0151916	0.303452
embryo	Man2a2	ENSMUSG00000038886	B6.A-19 N2 B6/B6	770.193	0.769709	0.317299	2.42581	0.0152742	0.304488
embryo	Agrn	ENSMUSG00000041936	B6.A-19 N2 B6/B6	2956.03	0.833391	0.343598	2.42548	0.0152882	0.304488
embryo	Wasf2	ENSMUSG00000028868	B6.A-19 N2 B6/B6	918.799	0.837808	0.34569	2.42358	0.0153684	0.305385
embryo	Agt	ENSMUSG00000031980	B6.A-19 N2 B6/B6	73.4463	0.835305	0.344823	2.42241	0.0154177	0.305385
embryo	Pml	ENSMUSG00000036986	B6.A-19 N2 B6/B6	366.004	0.762732	0.314893	2.4222	0.0154269	0.305385
embryo	Tbx3	ENSMUSG00000018604	B6.A-19 N2 B6/B6	356.112	0.726317	0.29986	2.42218	0.0154276	0.305385
embryo	Snhg1	ENSMUSG00000097188	B6.A-19 N2 B6/B6	1747.03	-0.636657	0.26289	-2.42176	0.0154455	0.305385
embryo	Ccdc97	ENSMUSG00000002608	B6.A-19 N2 B6/B6	229.088	0.874518	0.361402	2.4198	0.0155293	0.306043
embryo	Ap1g2	ENSMUSG00000040701	B6.A-19 N2 B6/B6	75.2668	0.835165	0.345156	2.41967	0.0155345	0.306043
embryo	Cryga	ENSMUSG00000044429	B6.A-19 N2 B6/B6	99.4113	0.986839	0.407886	2.4194	0.0155462	0.306043
embryo	Cc2d1a	ENSMUSG00000036686	B6.A-19 N2 B6/B6	295.903	0.788504	0.325982	2.41886	0.0155694	0.306056
embryo	Klf12	ENSMUSG00000072294	B6.A-19 N2 B6/B6	193.369	0.820597	0.339331	2.41828	0.015594	0.306097
embryo	Soga1	ENSMUSG00000055485	B6.A-19 N2 B6/B6	828.411	1.46716	0.607126	2.41656	0.0156677	0.306495
embryo	Tecpr1	ENSMUSG00000066621	B6.A-19 N2 B6/B6	483.128	0.762552	0.315603	2.41617	0.0156846	0.306495
embryo	Pld3	ENSMUSG00000003363	B6.A-19 N2 B6/B6	383.891	0.736879	0.305129	2.41497	0.0157363	0.306495
embryo	Npr1	ENSMUSG00000027931	B6.A-19 N2 B6/B6	115.037	0.727236	0.301164	2.41475	0.0157461	0.306495
embryo	Ntn1	ENSMUSG00000020902	B6.A-19 N2 B6/B6	661.887	0.829437	0.343497	2.41469	0.0157487	0.306495
embryo	Soga3	ENSMUSG00000038916	B6.A-19 N2 B6/B6	480.028	0.833275	0.345089	2.41467	0.0157495	0.306495
embryo	Cenpk	ENSMUSG00000021714	B6.A-19 N2 B6/B6	283.007	-0.727075	0.301292	-2.41319	0.0158137	0.306972
embryo	Ngfr	ENSMUSG00000000120	B6.A-19 N2 B6/B6	462.574	0.817253	0.338891	2.41155	0.0158848	0.306972
embryo	Itga11	ENSMUSG00000032243	B6.A-19 N2 B6/B6	118.446	1.00648	0.417539	2.41051	0.0159302	0.306972
embryo	Stim1	ENSMUSG00000030987	B6.A-19 N2 B6/B6	280.137	0.622401	0.258204	2.4105	0.0159306	0.306972
embryo	Mmp9	ENSMUSG00000017737	B6.A-19 N2 B6/B6	72.8566	0.949824	0.394133	2.40991	0.0159566	0.306972
embryo	Tram2	ENSMUSG00000041779	B6.A-19 N2 B6/B6	281.786	0.993701	0.412346	2.40987	0.0159581	0.306972
embryo	Ipo13	ENSMUSG00000033365	B6.A-19 N2 B6/B6	359.529	0.809449	0.336014	2.40897	0.0159976	0.306972
embryo	Cdh4	ENSMUSG00000000305	B6.A-19 N2 B6/B6	383.537	0.883822	0.366953	2.40854	0.0160163	0.306972
embryo	Dync1h1	ENSMUSG00000018707	B6.A-19 N2 B6/B6	6966.18	0.869155	0.360896	2.40833	0.0160259	0.306972
embryo	Eif4e	ENSMUSG00000028156	B6.A-19 N2 B6/B6	1878.41	-0.601116	0.249621	-2.40811	0.0160352	0.306972
embryo	Nrap	ENSMUSG00000049134	B6.A-19 N2 B6/B6	78.0591	0.792181	0.329013	2.40775	0.016051	0.306972
embryo	Carm1	ENSMUSG00000032185	B6.A-19 N2 B6/B6	983.088	0.819503	0.340368	2.40769	0.0160536	0.306972
embryo	Slc35c1	ENSMUSG00000049922	B6.A-19 N2 B6/B6	94.1977	0.88199	0.366594	2.4059	0.0161325	0.306972
embryo	Nwd1	ENSMUSG00000048148	B6.A-19 N2 B6/B6	38.9267	0.969569	0.403003	2.40586	0.0161343	0.306972
embryo	Thbs2	ENSMUSG00000023885	B6.A-19 N2 B6/B6	1315.79	0.559115	0.232423	2.40559	0.0161463	0.306972
embryo	Clstn1	ENSMUSG00000039953	B6.A-19 N2 B6/B6	1574.29	0.798365	0.331882	2.40557	0.0161471	0.306972
embryo	Speg	ENSMUSG00000026207	B6.A-19 N2 B6/B6	338.159	0.830081	0.3451	2.40534	0.0161576	0.306972
embryo	Dlg5	ENSMUSG00000021782	B6.A-19 N2 B6/B6	979.264	0.927804	0.385969	2.40383	0.0162242	0.307638
embryo	Pabpc1	ENSMUSG00000022283	B6.A-19 N2 B6/B6	5352.41	0.871523	0.362621	2.4034	0.0162433	0.307638
embryo	Nog	ENSMUSG00000048616	B6.A-19 N2 B6/B6	78.7508	0.767447	0.319368	2.40301	0.0162605	0.307638
embryo	Sik1	ENSMUSG00000024042	B6.A-19 N2 B6/B6	384.463	0.836997	0.348577	2.40118	0.0163422	0.308359
embryo	Rgma	ENSMUSG00000070509	B6.A-19 N2 B6/B6	342.629	1.42014	0.591444	2.40114	0.016344	0.308359
embryo	Klf13	ENSMUSG00000052040	B6.A-19 N2 B6/B6	493.205	0.871004	0.362959	2.39973	0.016407	0.30912
embryo	Atp1a3	ENSMUSG00000040907	B6.A-19 N2 B6/B6	339.288	1.47884	0.616457	2.39893	0.0164432	0.309255
embryo	Plekhm2	ENSMUSG00000028917	B6.A-19 N2 B6/B6	359.029	0.761803	0.317608	2.39856	0.0164596	0.309255
embryo	Smarcad1	ENSMUSG00000029920	B6.A-19 N2 B6/B6	2179.38	-0.534566	0.222954	-2.39765	0.0165005	0.309594
embryo	Slc12a9	ENSMUSG00000037344	B6.A-19 N2 B6/B6	100.465	0.891263	0.372142	2.39495	0.0166225	0.311031
embryo	Neurod4	ENSMUSG00000048015	B6.A-19 N2 B6/B6	64.8826	-0.791348	0.33049	-2.39447	0.0166446	0.311031
embryo	Ksr1	ENSMUSG00000018334	B6.A-19 N2 B6/B6	257.192	0.776487	0.324301	2.39434	0.0166504	0.311031
embryo	Hspe1	ENSMUSG00000073676	B6.A-19 N2 B6/B6	1985.73	-0.719614	0.300598	-2.39394	0.0166685	0.311031
placenta	Hnrnpa1	ENSMUSG00000046434	B6.A-15 N2 B6/B6	1209.34	0.623286	0.234103	2.66245	0.00775752	0.311642
placenta	Map3k1	ENSMUSG00000021754	B6.A-15 N2 B6/B6	1152.4	0.613146	0.230544	2.65956	0.00782421	0.311976
embryo	Fbxl7	ENSMUSG00000043556	B6.A-19 N2 B6/B6	92.2476	0.878247	0.367199	2.39175	0.0167683	0.312465
embryo	Acvr2b	ENSMUSG00000061393	B6.A-19 N2 B6/B6	123.649	1.06186	0.444284	2.39005	0.0168462	0.313487
embryo	Zfp526	ENSMUSG00000046541	B6.A-19 N2 B6/B6	147.224	0.753655	0.315455	2.38911	0.0168894	0.313862
embryo	BC068157	ENSMUSG00000064125	B6.A-19 N2 B6/B6	110.241	1.57446	0.659269	2.38819	0.0169314	0.314213
embryo	Zfp536	ENSMUSG00000043456	B6.A-19 N2 B6/B6	316.773	0.865006	0.362336	2.3873	0.0169725	0.314546
embryo	Abracl	ENSMUSG00000078453	B6.A-19 N2 B6/B6	652.199	-0.690304	0.289352	-2.38569	0.017047	0.315165
embryo	Gnao1	ENSMUSG00000031748	B6.A-19 N2 B6/B6	529.801	0.973706	0.408163	2.38558	0.0170522	0.315165
embryo	Pnn	ENSMUSG00000020994	B6.A-19 N2 B6/B6	1258.42	-0.670677	0.281234	-2.38477	0.0170899	0.315433
embryo	Gemin6	ENSMUSG00000055760	B6.A-19 N2 B6/B6	223.664	-0.67062	0.281281	-2.38417	0.0171178	0.315501
embryo	Neurl1a	ENSMUSG00000006435	B6.A-19 N2 B6/B6	97.6208	0.824539	0.345908	2.38369	0.01714	0.315501
embryo	Unc5a	ENSMUSG00000025876	B6.A-19 N2 B6/B6	58.2361	1.09036	0.457624	2.38266	0.0171882	0.315529
embryo	Ogdh	ENSMUSG00000020456	B6.A-19 N2 B6/B6	1283.63	0.72471	0.304199	2.38236	0.0172022	0.315529
embryo	Ogdhl	ENSMUSG00000021913	B6.A-19 N2 B6/B6	205.124	0.865614	0.363692	2.38008	0.017309	0.315529
embryo	Wnt4	ENSMUSG00000036856	B6.A-19 N2 B6/B6	170.549	0.807664	0.339419	2.37955	0.0173338	0.315529
embryo	Celsr2	ENSMUSG00000068740	B6.A-19 N2 B6/B6	592.499	1.495	0.628287	2.37949	0.0173367	0.315529
embryo	Ldb3	ENSMUSG00000021798	B6.A-19 N2 B6/B6	225.081	0.768717	0.323152	2.37881	0.0173686	0.315529
embryo	Tra2a	ENSMUSG00000029817	B6.A-19 N2 B6/B6	1534.32	-0.625133	0.262819	-2.37857	0.01738	0.315529
embryo	Pear1	ENSMUSG00000028073	B6.A-19 N2 B6/B6	189.103	0.853018	0.35866	2.37835	0.0173903	0.315529
embryo	Ints5	ENSMUSG00000071652	B6.A-19 N2 B6/B6	386.586	0.817154	0.343595	2.37825	0.017395	0.315529
embryo	Sh2b1	ENSMUSG00000030733	B6.A-19 N2 B6/B6	292.415	0.918876	0.386384	2.37814	0.0174001	0.315529
embryo	Man2b2	ENSMUSG00000029119	B6.A-19 N2 B6/B6	195.29	0.766456	0.322364	2.37761	0.0174253	0.315529
embryo	Nemf	ENSMUSG00000020982	B6.A-19 N2 B6/B6	1214.89	-0.642836	0.270377	-2.37756	0.0174278	0.315529
embryo	Fam102a	ENSMUSG00000039157	B6.A-19 N2 B6/B6	223.488	0.759744	0.319609	2.37711	0.0174491	0.315529
embryo	Sec22c	ENSMUSG00000061536	B6.A-19 N2 B6/B6	187.797	0.921463	0.387751	2.37643	0.0174811	0.315529
embryo	Zdhhc8	ENSMUSG00000060166	B6.A-19 N2 B6/B6	199.045	0.868327	0.365461	2.37597	0.0175027	0.315529
embryo	Esyt1	ENSMUSG00000025366	B6.A-19 N2 B6/B6	528.459	0.718314	0.30242	2.37522	0.0175386	0.315529
embryo	Loxl1	ENSMUSG00000032334	B6.A-19 N2 B6/B6	338.36	0.855385	0.360228	2.37456	0.0175698	0.315529
embryo	Ptprt	ENSMUSG00000053141	B6.A-19 N2 B6/B6	285.586	0.877935	0.369767	2.37429	0.0175826	0.315529
embryo	Zfp763	ENSMUSG00000067430	B6.A-19 N2 B6/B6	576.036	-0.612491	0.258045	-2.37359	0.0176163	0.315529
embryo	Ssh1	ENSMUSG00000042121	B6.A-19 N2 B6/B6	609.679	0.84799	0.357287	2.37341	0.0176245	0.315529
embryo	Acn9	ENSMUSG00000042505	B6.A-19 N2 B6/B6	218.575	-0.631872	0.266292	-2.37285	0.0176515	0.315529
embryo	C330027C09Rik	ENSMUSG00000033031	B6.A-19 N2 B6/B6	1131.23	-0.549681	0.231655	-2.37284	0.0176518	0.315529
embryo	Bmp7	ENSMUSG00000008999	B6.A-19 N2 B6/B6	255.651	0.826831	0.34857	2.37207	0.0176889	0.315778
embryo	Zer1	ENSMUSG00000039686	B6.A-19 N2 B6/B6	346.702	0.871738	0.36762	2.3713	0.0177255	0.316016
embryo	Smarca1	ENSMUSG00000031099	B6.A-19 N2 B6/B6	2064.25	-0.586256	0.247404	-2.36963	0.0178057	0.316226
embryo	Chtf18	ENSMUSG00000019214	B6.A-19 N2 B6/B6	116.171	0.707281	0.298552	2.36904	0.0178343	0.316226
embryo	E2f6	ENSMUSG00000057469	B6.A-19 N2 B6/B6	674.51	-0.532043	0.224612	-2.36872	0.0178498	0.316226
embryo	Zswim8	ENSMUSG00000021819	B6.A-19 N2 B6/B6	879.342	0.872758	0.368453	2.36871	0.0178503	0.316226
embryo	Nap1l2	ENSMUSG00000082229	B6.A-19 N2 B6/B6	211.858	-0.692693	0.292443	-2.36864	0.0178535	0.316226
embryo	Alg11	ENSMUSG00000063362	B6.A-19 N2 B6/B6	1089.86	-0.528879	0.223386	-2.36755	0.0179062	0.316747
embryo	Bend3	ENSMUSG00000038214	B6.A-19 N2 B6/B6	341.536	0.800271	0.338241	2.36598	0.0179826	0.317685
embryo	Notch2	ENSMUSG00000027878	B6.A-19 N2 B6/B6	2578.72	0.8043	0.340079	2.36504	0.0180282	0.317797
embryo	Smtnl2	ENSMUSG00000045667	B6.A-19 N2 B6/B6	252.705	0.618044	0.261359	2.36473	0.0180432	0.317797
embryo	Gpd1	ENSMUSG00000023019	B6.A-19 N2 B6/B6	77.3681	0.75617	0.319961	2.36332	0.0181122	0.317797
embryo	Tmem60	ENSMUSG00000045435	B6.A-19 N2 B6/B6	243.124	-0.676456	0.286258	-2.3631	0.0181229	0.317797
embryo	Trim62	ENSMUSG00000041000	B6.A-19 N2 B6/B6	94.9824	1.15132	0.487285	2.36272	0.0181414	0.317797
embryo	Nbeal2	ENSMUSG00000056724	B6.A-19 N2 B6/B6	96.7191	0.893214	0.378118	2.36226	0.0181638	0.317797
embryo	Nptxr	ENSMUSG00000022421	B6.A-19 N2 B6/B6	153.775	0.86059	0.364436	2.36143	0.0182047	0.317797
embryo	Trim46	ENSMUSG00000042766	B6.A-19 N2 B6/B6	181.183	0.700893	0.296812	2.36141	0.0182057	0.317797
embryo	Tshz3	ENSMUSG00000021217	B6.A-19 N2 B6/B6	370.482	0.807766	0.342096	2.36123	0.0182145	0.317797
embryo	Med21	ENSMUSG00000030291	B6.A-19 N2 B6/B6	460.528	-0.638098	0.270259	-2.36106	0.0182227	0.317797
embryo	Snora78	ENSMUSG00000089255	B6.A-19 N2 B6/B6	151.646	0.855471	0.362452	2.36023	0.0182636	0.317797
embryo	Arhgap33	ENSMUSG00000036882	B6.A-19 N2 B6/B6	253.764	1.46776	0.621903	2.36011	0.0182693	0.317797
embryo	Traf5	ENSMUSG00000026637	B6.A-19 N2 B6/B6	56.8525	0.828674	0.351241	2.35928	0.0183106	0.318109
embryo	Guf1	ENSMUSG00000029208	B6.A-19 N2 B6/B6	1290.02	-0.555888	0.235775	-2.3577	0.0183884	0.318683
embryo	Mvb12b	ENSMUSG00000038740	B6.A-19 N2 B6/B6	889.826	0.762735	0.323545	2.35743	0.0184019	0.318683
embryo	Trim9	ENSMUSG00000021071	B6.A-19 N2 B6/B6	123.124	1.06451	0.451745	2.35644	0.0184508	0.318683
embryo	Scrib	ENSMUSG00000022568	B6.A-19 N2 B6/B6	976.26	0.779385	0.330761	2.35634	0.018456	0.318683
embryo	Scarf2	ENSMUSG00000012017	B6.A-19 N2 B6/B6	486.285	0.976827	0.41458	2.35618	0.0184638	0.318683
embryo	Ap5b1	ENSMUSG00000049562	B6.A-19 N2 B6/B6	58.1146	1.04466	0.443554	2.35519	0.0185131	0.318683
embryo	Zfp574	ENSMUSG00000045252	B6.A-19 N2 B6/B6	242.764	0.905929	0.384704	2.35487	0.0185292	0.318683
embryo	Slc4a8	ENSMUSG00000023032	B6.A-19 N2 B6/B6	209.745	0.874785	0.371485	2.35483	0.0185311	0.318683
embryo	Shank1	ENSMUSG00000038738	B6.A-19 N2 B6/B6	168.784	1.57319	0.668293	2.35404	0.0185706	0.318959
embryo	Gnb2	ENSMUSG00000029713	B6.A-19 N2 B6/B6	2166.41	0.733511	0.311767	2.35275	0.0186351	0.319412
embryo	Smc3	ENSMUSG00000024974	B6.A-19 N2 B6/B6	2781.66	-0.6366	0.270641	-2.35219	0.0186631	0.319412
embryo	Zfp947	ENSMUSG00000063383	B6.A-19 N2 B6/B6	87.0301	-0.792219	0.336868	-2.35172	0.0186868	0.319412
embryo	Naalad2	ENSMUSG00000043943	B6.A-19 N2 B6/B6	126.395	-0.713522	0.303415	-2.35164	0.0186909	0.319412
embryo	Zbtb26	ENSMUSG00000050714	B6.A-19 N2 B6/B6	609.079	-0.523453	0.222639	-2.35113	0.0187166	0.31944
embryo	Maml3	ENSMUSG00000061143	B6.A-19 N2 B6/B6	324.396	0.859312	0.365576	2.35057	0.0187446	0.31944
embryo	Zmat2	ENSMUSG00000001383	B6.A-19 N2 B6/B6	886.943	-0.715538	0.304513	-2.34978	0.0187847	0.31944
embryo	Wnk4	ENSMUSG00000035112	B6.A-19 N2 B6/B6	69.0953	1.02828	0.437654	2.34952	0.0187977	0.31944
embryo	Nol8	ENSMUSG00000021392	B6.A-19 N2 B6/B6	799.896	-0.587509	0.250137	-2.34875	0.0188366	0.31944
embryo	Zfhx2	ENSMUSG00000040721	B6.A-19 N2 B6/B6	222.433	1.54828	0.659274	2.34846	0.0188513	0.31944
embryo	Jph2	ENSMUSG00000017817	B6.A-19 N2 B6/B6	187.741	0.711508	0.303034	2.34795	0.0188772	0.31944
embryo	mt-Rnr1	ENSMUSG00000064337	B6.A-19 N2 B6/B6	254859	0.835768	0.355966	2.34788	0.0188804	0.31944
embryo	Flrt1	ENSMUSG00000047787	B6.A-19 N2 B6/B6	147.683	1.06937	0.455623	2.34705	0.0189227	0.319472
embryo	Adam15	ENSMUSG00000028041	B6.A-19 N2 B6/B6	204.297	0.765671	0.326245	2.34692	0.0189292	0.319472
embryo	2007-09-01	ENSMUSG00000001833	B6.A-19 N2 B6/B6	5121.64	-0.582225	0.248213	-2.34566	0.0189932	0.31961
embryo	Zfp668	ENSMUSG00000049728	B6.A-19 N2 B6/B6	180.593	0.814985	0.347501	2.34527	0.0190133	0.31961
embryo	Gtf2ird1	ENSMUSG00000023079	B6.A-19 N2 B6/B6	716.747	0.695025	0.296376	2.34508	0.0190232	0.31961
embryo	Zfp518a	ENSMUSG00000049164	B6.A-19 N2 B6/B6	1678.86	-0.567811	0.242146	-2.34492	0.0190314	0.31961
placenta	Tnfrsf23	ENSMUSG00000037613	B6.A-15 N2 B6/B6	833.262	0.715025	0.270353	2.64478	0.0081744	0.31968
placenta	Rps12	ENSMUSG00000061983	B6.A-15 N2 B6/B6	5934.95	-0.726488	0.274732	-2.64435	0.00818479	0.31968
placenta	Dcp1a	ENSMUSG00000021962	B6.A-15 N2 B6/B6	470.236	0.662713	0.250774	2.64267	0.00822558	0.31968
placenta	Dock8	ENSMUSG00000052085	B6.A-15 N2 B6/B6	768.898	0.573443	0.217212	2.64002	0.00829017	0.31968
placenta	Dicer1	ENSMUSG00000041415	B6.A-15 N2 B6/B6	969.82	0.642587	0.243575	2.63815	0.00833597	0.31968
placenta	Sf1	ENSMUSG00000024949	B6.A-15 N2 B6/B6	734.973	0.611528	0.231946	2.63651	0.00837643	0.31968
placenta	Npepps	ENSMUSG00000001441	B6.A-15 N2 B6/B6	612.832	0.626594	0.237892	2.63395	0.0084399	0.319818
embryo	Cplx1	ENSMUSG00000033615	B6.A-19 N2 B6/B6	100.549	0.781562	0.333428	2.34402	0.0190772	0.319984
embryo	Nat8l	ENSMUSG00000048142	B6.A-19 N2 B6/B6	136.159	0.722822	0.308589	2.34235	0.0191628	0.320069
embryo	Tbca	ENSMUSG00000042043	B6.A-19 N2 B6/B6	1085.2	-0.650835	0.277866	-2.34226	0.0191671	0.320069
embryo	Tbce	ENSMUSG00000039233	B6.A-19 N2 B6/B6	711.942	-0.524387	0.223922	-2.34183	0.0191893	0.320069
embryo	Gtpbp10	ENSMUSG00000040464	B6.A-19 N2 B6/B6	515.788	-0.599689	0.256101	-2.34161	0.0192005	0.320069
embryo	Gng7	ENSMUSG00000048240	B6.A-19 N2 B6/B6	85.8374	0.831322	0.355098	2.34111	0.0192266	0.320069
embryo	Kif20b	ENSMUSG00000024795	B6.A-19 N2 B6/B6	1276.78	-0.563117	0.240576	-2.3407	0.0192474	0.320069
embryo	Npdc1	ENSMUSG00000015094	B6.A-19 N2 B6/B6	332.629	0.827375	0.353575	2.34003	0.0192824	0.320069
embryo	B4galnt1	ENSMUSG00000006731	B6.A-19 N2 B6/B6	129.403	0.811713	0.346906	2.33986	0.0192909	0.320069
embryo	Pxn	ENSMUSG00000029528	B6.A-19 N2 B6/B6	790.792	0.64218	0.274473	2.33968	0.0193002	0.320069
embryo	Prdm16	ENSMUSG00000039410	B6.A-19 N2 B6/B6	236.626	0.962356	0.411457	2.3389	0.0193408	0.320069
embryo	Med25	ENSMUSG00000002968	B6.A-19 N2 B6/B6	426.088	0.92149	0.394064	2.33843	0.0193652	0.320069
embryo	Mpp5	ENSMUSG00000021112	B6.A-19 N2 B6/B6	1221.9	-0.573088	0.245092	-2.33826	0.0193737	0.320069
embryo	Aimp1	ENSMUSG00000028029	B6.A-19 N2 B6/B6	819.963	-0.593696	0.253977	-2.3376	0.0194078	0.320069
embryo	Ptbp2	ENSMUSG00000028134	B6.A-19 N2 B6/B6	3472.47	-0.50186	0.214697	-2.33753	0.0194117	0.320069
embryo	Srrm4	ENSMUSG00000063919	B6.A-19 N2 B6/B6	156.093	1.49946	0.641618	2.33699	0.0194395	0.32014
embryo	Ndufaf4	ENSMUSG00000028261	B6.A-19 N2 B6/B6	706.791	-0.590876	0.253102	-2.33453	0.0195678	0.320566
embryo	D430041D05Rik	ENSMUSG00000068373	B6.A-19 N2 B6/B6	252.174	0.935497	0.400944	2.33324	0.0196358	0.320566
embryo	Ptchd2	ENSMUSG00000041544	B6.A-19 N2 B6/B6	86.2311	0.904229	0.387562	2.33312	0.0196418	0.320566
embryo	Ptprf	ENSMUSG00000033295	B6.A-19 N2 B6/B6	1703.45	1.32682	0.568735	2.33294	0.0196513	0.320566
embryo	Zrsr2	ENSMUSG00000031370	B6.A-19 N2 B6/B6	437.29	-0.571226	0.244858	-2.33289	0.0196541	0.320566
embryo	Matn4	ENSMUSG00000016995	B6.A-19 N2 B6/B6	324.518	0.80489	0.345171	2.33186	0.019708	0.320566
embryo	Tada3	ENSMUSG00000048930	B6.A-19 N2 B6/B6	304.309	0.810321	0.347548	2.33154	0.0197249	0.320566
embryo	Ccnk	ENSMUSG00000021258	B6.A-19 N2 B6/B6	274.934	0.851096	0.365055	2.33141	0.0197315	0.320566
embryo	Sgol2	ENSMUSG00000026039	B6.A-19 N2 B6/B6	1325.39	-0.517143	0.221841	-2.33114	0.0197458	0.320566
embryo	Kcp	ENSMUSG00000059022	B6.A-19 N2 B6/B6	114.564	1.06152	0.455574	2.33007	0.0198026	0.320566
embryo	Dctn1	ENSMUSG00000031865	B6.A-19 N2 B6/B6	1025.21	0.851001	0.365361	2.32921	0.0198481	0.320566
embryo	Faim	ENSMUSG00000032463	B6.A-19 N2 B6/B6	186.866	-0.716463	0.307603	-2.32918	0.0198496	0.320566
embryo	Anpep	ENSMUSG00000039062	B6.A-19 N2 B6/B6	246.268	0.771451	0.331248	2.32892	0.0198632	0.320566
embryo	Sema4f	ENSMUSG00000000627	B6.A-19 N2 B6/B6	59.3169	0.955607	0.410334	2.32885	0.0198668	0.320566
embryo	Fbxo41	ENSMUSG00000047013	B6.A-19 N2 B6/B6	83.6445	1.00371	0.431066	2.32844	0.0198885	0.320566
embryo	Tvp23b	ENSMUSG00000014177	B6.A-19 N2 B6/B6	366.496	-0.692704	0.297497	-2.32844	0.0198886	0.320566
embryo	Xkr7	ENSMUSG00000042631	B6.A-19 N2 B6/B6	51.4071	1.07402	0.461291	2.3283	0.0198961	0.320566
embryo	Nop58	ENSMUSG00000026020	B6.A-19 N2 B6/B6	2271.8	-0.649985	0.279188	-2.32813	0.0199054	0.320566
embryo	Lsm6	ENSMUSG00000031683	B6.A-19 N2 B6/B6	670.722	-0.578303	0.248442	-2.32772	0.0199272	0.320566
embryo	Hic1	ENSMUSG00000043099	B6.A-19 N2 B6/B6	663.832	0.908475	0.390317	2.32753	0.0199371	0.320566
embryo	Astn2	ENSMUSG00000028373	B6.A-19 N2 B6/B6	246.923	0.805855	0.346326	2.32686	0.0199725	0.320566
embryo	Zfp865	ENSMUSG00000074405	B6.A-19 N2 B6/B6	206.677	1.03123	0.443301	2.32624	0.0200056	0.320566
embryo	Gtf3c6	ENSMUSG00000019837	B6.A-19 N2 B6/B6	280.411	-0.749421	0.322187	-2.32605	0.0200161	0.320566
embryo	Fat2	ENSMUSG00000055333	B6.A-19 N2 B6/B6	143.381	0.932059	0.400753	2.32577	0.020031	0.320566
embryo	Tnks1bp1	ENSMUSG00000033955	B6.A-19 N2 B6/B6	713.308	0.753682	0.324283	2.32415	0.0201175	0.321477
embryo	Zc3h15	ENSMUSG00000027091	B6.A-19 N2 B6/B6	1959.42	-0.614661	0.264505	-2.32382	0.0201351	0.321477
embryo	Tgfbr1	ENSMUSG00000007613	B6.A-19 N2 B6/B6	3586.35	-0.515245	0.221802	-2.32299	0.0201796	0.321809
heart	Myh7	ENSMUSG00000053093	B6.A-15 N2 B6/B6	213.545	-0.986826	0.263576	-3.744	0.000181116	0.321912
placenta	Mdm4	ENSMUSG00000054387	B6.A-15 N2 B6/B6	730.841	0.683567	0.259979	2.62932	0.0085557	0.321923
embryo	Ppargc1b	ENSMUSG00000033871	B6.A-19 N2 B6/B6	34.9992	1.15713	0.498537	2.32105	0.020284	0.322688
embryo	AI597479	ENSMUSG00000010290	B6.A-19 N2 B6/B6	777.272	-0.559586	0.241099	-2.32098	0.0202879	0.322688
embryo	Esf1	ENSMUSG00000045624	B6.A-19 N2 B6/B6	683.457	-0.665414	0.286736	-2.32065	0.0203059	0.322688
embryo	Lpar4	ENSMUSG00000049929	B6.A-19 N2 B6/B6	1239.45	-0.623565	0.268833	-2.31953	0.0203664	0.323272
embryo	Nhsl1	ENSMUSG00000039835	B6.A-19 N2 B6/B6	584.138	0.778023	0.335776	2.31709	0.0204988	0.324511
embryo	Eif4g3	ENSMUSG00000028760	B6.A-19 N2 B6/B6	1161.52	0.837497	0.361533	2.31652	0.0205302	0.324511
embryo	Cd59a	ENSMUSG00000032679	B6.A-19 N2 B6/B6	128.316	-0.679749	0.293459	-2.31634	0.0205399	0.324511
embryo	Smc1a	ENSMUSG00000041133	B6.A-19 N2 B6/B6	2892.54	-0.671539	0.290014	-2.31554	0.0205836	0.324511
embryo	Apba1	ENSMUSG00000024897	B6.A-19 N2 B6/B6	277.564	0.850925	0.367508	2.31539	0.0205915	0.324511
embryo	Sfxn3	ENSMUSG00000025212	B6.A-19 N2 B6/B6	242.173	0.754155	0.325719	2.31536	0.0205935	0.324511
embryo	Csde1	ENSMUSG00000068823	B6.A-19 N2 B6/B6	12589.5	-0.554722	0.239655	-2.31467	0.0206312	0.324511
embryo	Magel2	ENSMUSG00000056972	B6.A-19 N2 B6/B6	271.698	0.597669	0.258226	2.31451	0.0206395	0.324511
embryo	Zfyve26	ENSMUSG00000066440	B6.A-19 N2 B6/B6	364.601	0.897495	0.387845	2.31406	0.0206646	0.324511
embryo	Matr3	ENSMUSG00000037236	B6.A-19 N2 B6/B6	12788.8	-0.613572	0.265212	-2.31352	0.0206942	0.324511
embryo	Ppid	ENSMUSG00000027804	B6.A-19 N2 B6/B6	2018.51	-0.612069	0.264588	-2.31329	0.0207069	0.324511
embryo	Rnf26	ENSMUSG00000053128	B6.A-19 N2 B6/B6	378.059	0.757795	0.32786	2.31134	0.020814	0.325815
embryo	Snhg5	ENSMUSG00000097195	B6.A-19 N2 B6/B6	858.361	-0.611849	0.264838	-2.31028	0.0208729	0.326005
embryo	Abca7	ENSMUSG00000035722	B6.A-19 N2 B6/B6	308.103	0.690552	0.298969	2.30977	0.0209007	0.326005
embryo	Myom3	ENSMUSG00000037139	B6.A-19 N2 B6/B6	149.98	0.802456	0.347445	2.30959	0.0209107	0.326005
embryo	Hmgn1	ENSMUSG00000040681	B6.A-19 N2 B6/B6	4718.71	-0.651724	0.282231	-2.30919	0.0209333	0.326005
embryo	Col6a1	ENSMUSG00000001119	B6.A-19 N2 B6/B6	2112.45	0.617507	0.26744	2.30896	0.020946	0.326005
embryo	Pld2	ENSMUSG00000020828	B6.A-19 N2 B6/B6	145.813	0.639589	0.27723	2.30707	0.0210507	0.326419
embryo	3425401B19Rik	ENSMUSG00000071540	B6.A-19 N2 B6/B6	53.2563	0.939927	0.407435	2.30694	0.0210583	0.326419
embryo	Lix1	ENSMUSG00000047786	B6.A-19 N2 B6/B6	448.357	-0.529158	0.229381	-2.3069	0.0210604	0.326419
embryo	Vwce	ENSMUSG00000043789	B6.A-19 N2 B6/B6	38.9125	0.947622	0.410808	2.30673	0.0210701	0.326419
embryo	Zdhhc17	ENSMUSG00000035798	B6.A-19 N2 B6/B6	977.981	-0.529768	0.229732	-2.30603	0.0211091	0.326419
embryo	Tmem131	ENSMUSG00000026116	B6.A-19 N2 B6/B6	1253.01	0.845624	0.366723	2.30589	0.0211165	0.326419
embryo	Unc5b	ENSMUSG00000020099	B6.A-19 N2 B6/B6	288.988	0.817759	0.354711	2.30542	0.021143	0.326457
embryo	Fzr1	ENSMUSG00000020235	B6.A-19 N2 B6/B6	1058.42	0.653746	0.283685	2.30448	0.0211955	0.326674
embryo	Smc6	ENSMUSG00000020608	B6.A-19 N2 B6/B6	2551.53	-0.566191	0.245823	-2.30325	0.0212648	0.326674
embryo	Klhl21	ENSMUSG00000073700	B6.A-19 N2 B6/B6	152.509	0.685637	0.297709	2.30305	0.0212763	0.326674
embryo	Svep1	ENSMUSG00000028369	B6.A-19 N2 B6/B6	810	0.792667	0.344219	2.3028	0.0212903	0.326674
embryo	Lrrc32	ENSMUSG00000090958	B6.A-19 N2 B6/B6	110.056	0.983872	0.427281	2.30264	0.0212994	0.326674
embryo	2610017I09Rik	ENSMUSG00000060424	B6.A-19 N2 B6/B6	360.7	-0.60884	0.264414	-2.3026	0.0213012	0.326674
embryo	Casp8ap2	ENSMUSG00000028282	B6.A-19 N2 B6/B6	2128.85	-0.51556	0.223961	-2.302	0.0213349	0.326823
heart	Ucp3	ENSMUSG00000032942	B6.A-19 N2 B6/B6	184.38	0.995626	0.257007	3.87393	0.000107094	0.326943
embryo	Slc12a4	ENSMUSG00000017765	B6.A-19 N2 B6/B6	390.03	0.629324	0.273473	2.30123	0.0213787	0.327126
embryo	Wnt2b	ENSMUSG00000027840	B6.A-19 N2 B6/B6	91.5533	0.782098	0.339956	2.30058	0.0214151	0.327314
embryo	Brsk1	ENSMUSG00000035390	B6.A-19 N2 B6/B6	419.343	0.768787	0.33427	2.2999	0.0214541	0.327542
embryo	Pclo	ENSMUSG00000061601	B6.A-19 N2 B6/B6	547.11	0.997957	0.434077	2.29903	0.0215031	0.327922
embryo	Tead3	ENSMUSG00000002249	B6.A-19 N2 B6/B6	283.593	0.793908	0.345423	2.29837	0.021541	0.328133
embryo	Pabpc4l	ENSMUSG00000090919	B6.A-19 N2 B6/B6	504.958	-0.504303	0.219523	-2.29727	0.0216035	0.328226
embryo	Plekhg3	ENSMUSG00000052609	B6.A-19 N2 B6/B6	224.353	0.663969	0.289037	2.29718	0.0216087	0.328226
embryo	C2cd2l	ENSMUSG00000032120	B6.A-19 N2 B6/B6	194.222	0.785779	0.342124	2.29677	0.0216321	0.328226
embryo	Sh2d3c	ENSMUSG00000059013	B6.A-19 N2 B6/B6	146.473	0.854157	0.371932	2.29654	0.0216451	0.328226
embryo	Timm21	ENSMUSG00000024645	B6.A-19 N2 B6/B6	259.222	-0.620805	0.270369	-2.29614	0.0216678	0.328226
embryo	Tspan18	ENSMUSG00000027217	B6.A-19 N2 B6/B6	378.053	0.905783	0.394556	2.2957	0.0216929	0.328241
embryo	Taf1d	ENSMUSG00000031939	B6.A-19 N2 B6/B6	1000.74	-0.630727	0.274793	-2.29528	0.0217171	0.328241
embryo	Rsrc2	ENSMUSG00000029422	B6.A-19 N2 B6/B6	2766.18	-0.614355	0.267873	-2.29345	0.021822	0.328749
embryo	Relb	ENSMUSG00000002983	B6.A-19 N2 B6/B6	58.9936	0.767068	0.334496	2.29321	0.0218359	0.328749
embryo	Ep400	ENSMUSG00000029505	B6.A-19 N2 B6/B6	2067.93	0.830978	0.362391	2.29304	0.0218456	0.328749
embryo	Ddx3y	ENSMUSG00000069045	B6.A-19 N2 B6/B6	1822.07	-0.602247	0.262648	-2.29298	0.0218492	0.328749
embryo	Sema6c	ENSMUSG00000038777	B6.A-19 N2 B6/B6	382.449	0.785237	0.342511	2.29259	0.0218715	0.328749
embryo	Myc	ENSMUSG00000022346	B6.A-19 N2 B6/B6	448.033	0.671729	0.293162	2.29132	0.0219447	0.329123
embryo	Cul9	ENSMUSG00000040327	B6.A-19 N2 B6/B6	217.855	0.813004	0.354868	2.291	0.0219634	0.329123
embryo	Gpr56	ENSMUSG00000031785	B6.A-19 N2 B6/B6	498.086	0.948517	0.414053	2.29081	0.0219743	0.329123
embryo	Rab6b	ENSMUSG00000032549	B6.A-19 N2 B6/B6	480.651	0.920487	0.401874	2.29049	0.0219932	0.329123
embryo	Sarm1	ENSMUSG00000050132	B6.A-19 N2 B6/B6	129.435	1.00041	0.436997	2.28927	0.0220636	0.329547
embryo	Obsl1	ENSMUSG00000026211	B6.A-19 N2 B6/B6	1551.36	0.718655	0.313992	2.28877	0.0220927	0.329547
embryo	Zfp523	ENSMUSG00000024220	B6.A-19 N2 B6/B6	330.93	0.773734	0.338083	2.28859	0.0221033	0.329547
embryo	Zfp322a	ENSMUSG00000046351	B6.A-19 N2 B6/B6	1293.82	-0.576022	0.251751	-2.28806	0.0221339	0.329547
embryo	Ep300	ENSMUSG00000055024	B6.A-19 N2 B6/B6	1633.02	0.79267	0.34646	2.28791	0.0221426	0.329547
embryo	Pom121	ENSMUSG00000053293	B6.A-19 N2 B6/B6	411.837	1.35891	0.59414	2.28719	0.022185	0.329817
embryo	Wsb1	ENSMUSG00000017677	B6.A-19 N2 B6/B6	2798.49	-0.51467	0.225176	-2.28564	0.0222755	0.330605
embryo	Pcdhga11	ENSMUSG00000023036	B6.A-19 N2 B6/B6	3788.7	0.724625	0.31706	2.28545	0.0222866	0.330605
embryo	Gfra2	ENSMUSG00000022103	B6.A-19 N2 B6/B6	101.23	0.876281	0.383533	2.28476	0.0223268	0.330764
embryo	Rbm4b	ENSMUSG00000033760	B6.A-19 N2 B6/B6	1016.35	-0.475057	0.207975	-2.2842	0.0223595	0.330764
embryo	Prkd2	ENSMUSG00000041187	B6.A-19 N2 B6/B6	173.736	0.814529	0.356654	2.28381	0.0223829	0.330764
embryo	Grn	ENSMUSG00000034708	B6.A-19 N2 B6/B6	390.698	0.770192	0.337317	2.28329	0.0224132	0.330764
embryo	Pcnp	ENSMUSG00000071533	B6.A-19 N2 B6/B6	1406.03	-0.540223	0.236634	-2.28295	0.0224334	0.330764
embryo	Crim1	ENSMUSG00000024074	B6.A-19 N2 B6/B6	387.244	0.773256	0.338829	2.28214	0.0224808	0.330764
embryo	Igf2	ENSMUSG00000048583	B6.A-19 N2 B6/B6	19140.3	0.59597	0.261202	2.28164	0.0225105	0.330764
embryo	Rabep2	ENSMUSG00000030727	B6.A-19 N2 B6/B6	188.488	0.677944	0.297148	2.2815	0.0225186	0.330764
embryo	Ids	ENSMUSG00000035847	B6.A-19 N2 B6/B6	573.767	0.867618	0.380393	2.28085	0.0225574	0.330764
embryo	Rbm39	ENSMUSG00000027620	B6.A-19 N2 B6/B6	8248.06	-0.533108	0.233746	-2.28072	0.0225653	0.330764
embryo	Ldoc1l	ENSMUSG00000055745	B6.A-19 N2 B6/B6	383.302	0.809438	0.354956	2.28039	0.0225845	0.330764
embryo	Ppwd1	ENSMUSG00000021713	B6.A-19 N2 B6/B6	450.156	-0.560968	0.246005	-2.28031	0.0225891	0.330764
embryo	Zbtb34	ENSMUSG00000068966	B6.A-19 N2 B6/B6	369.733	0.901762	0.395654	2.27917	0.0226571	0.330826
embryo	Pnmal2	ENSMUSG00000070802	B6.A-19 N2 B6/B6	508.032	0.782221	0.343217	2.27909	0.0226619	0.330826
embryo	Ier3ip1	ENSMUSG00000090000	B6.A-19 N2 B6/B6	595.825	-0.61212	0.268687	-2.27819	0.0227155	0.330826
embryo	Ndufaf2	ENSMUSG00000068184	B6.A-19 N2 B6/B6	235.512	-0.759191	0.333279	-2.27794	0.02273	0.330826
embryo	Extl3	ENSMUSG00000021978	B6.A-19 N2 B6/B6	1071.49	0.715371	0.314094	2.27757	0.0227523	0.330826
embryo	Bcl9l	ENSMUSG00000063382	B6.A-19 N2 B6/B6	342.836	1.44433	0.6342	2.27741	0.0227616	0.330826
embryo	Ccdc55	ENSMUSG00000037958	B6.A-19 N2 B6/B6	243.636	-0.739268	0.324614	-2.27738	0.0227636	0.330826
embryo	Prrc2b	ENSMUSG00000039262	B6.A-19 N2 B6/B6	2799.18	1.32426	0.581704	2.27651	0.0228154	0.331225
embryo	Pcm1	ENSMUSG00000031592	B6.A-19 N2 B6/B6	4867.79	-0.503283	0.221267	-2.27455	0.0229328	0.332574
placenta	Sec31a	ENSMUSG00000035325	B6.A-15 N2 B6/B6	1873.69	0.671039	0.256602	2.61509	0.00892031	0.333295
embryo	Brd3	ENSMUSG00000026918	B6.A-19 N2 B6/B6	1096.7	0.922828	0.406069	2.27259	0.023051	0.333933
embryo	Rapgefl1	ENSMUSG00000038020	B6.A-19 N2 B6/B6	82.0232	0.90495	0.398351	2.27174	0.023102	0.334266
embryo	Micall1	ENSMUSG00000033039	B6.A-19 N2 B6/B6	406.113	0.731916	0.322353	2.27055	0.0231745	0.334266
embryo	Rapgef3	ENSMUSG00000022469	B6.A-19 N2 B6/B6	121.13	0.729479	0.321329	2.27019	0.0231961	0.334266
embryo	Pola1	ENSMUSG00000006678	B6.A-19 N2 B6/B6	2000.47	-0.580755	0.255836	-2.27003	0.023206	0.334266
embryo	Dlg4	ENSMUSG00000020886	B6.A-19 N2 B6/B6	527.363	0.73621	0.324416	2.26934	0.0232476	0.334266
embryo	Tmeff1	ENSMUSG00000028347	B6.A-19 N2 B6/B6	2133.76	-0.494782	0.218032	-2.26931	0.0232497	0.334266
embryo	Cep290	ENSMUSG00000019971	B6.A-19 N2 B6/B6	579.133	-0.597661	0.263387	-2.26914	0.02326	0.334266
embryo	Pgs1	ENSMUSG00000017715	B6.A-19 N2 B6/B6	400.226	0.624524	0.275264	2.26882	0.0232794	0.334266
embryo	Desi1	ENSMUSG00000022472	B6.A-19 N2 B6/B6	255	0.785994	0.346485	2.26848	0.0233	0.334266
embryo	Elmod2	ENSMUSG00000035151	B6.A-19 N2 B6/B6	869.856	-0.525262	0.231672	-2.26726	0.023374	0.334266
embryo	Sptbn2	ENSMUSG00000067889	B6.A-19 N2 B6/B6	1068.09	0.72807	0.321164	2.26697	0.0233919	0.334266
embryo	Scube1	ENSMUSG00000016763	B6.A-19 N2 B6/B6	452.978	0.855329	0.377375	2.26652	0.0234196	0.334266
embryo	Ahcy	ENSMUSG00000027597	B6.A-19 N2 B6/B6	874.554	0.572145	0.252434	2.26652	0.0234198	0.334266
embryo	Zfp592	ENSMUSG00000005621	B6.A-19 N2 B6/B6	617.036	0.776945	0.3428	2.26647	0.0234227	0.334266
embryo	Csdc2	ENSMUSG00000042109	B6.A-19 N2 B6/B6	147.77	0.807206	0.356352	2.26519	0.0235009	0.334266
embryo	Fam43a	ENSMUSG00000046546	B6.A-19 N2 B6/B6	255.276	0.599882	0.264881	2.26472	0.0235296	0.334266
embryo	Fgd5	ENSMUSG00000034037	B6.A-19 N2 B6/B6	326.813	0.684156	0.302121	2.26451	0.0235429	0.334266
embryo	Pdxk	ENSMUSG00000032788	B6.A-19 N2 B6/B6	253.837	0.708289	0.312805	2.26431	0.0235548	0.334266
embryo	Akna	ENSMUSG00000039158	B6.A-19 N2 B6/B6	211.271	0.877289	0.387446	2.26429	0.0235565	0.334266
embryo	Grin1	ENSMUSG00000026959	B6.A-19 N2 B6/B6	76.2367	0.816573	0.360654	2.26414	0.0235654	0.334266
embryo	Zfp119b	ENSMUSG00000062101	B6.A-19 N2 B6/B6	90.3664	-0.746831	0.329933	-2.26359	0.0235996	0.334402
embryo	Hbb-bh1	ENSMUSG00000052217	B6.A-19 N2 B6/B6	992.943	-0.559198	0.247128	-2.26279	0.0236487	0.334749
placenta	Hnrnpul2	ENSMUSG00000071659	B6.A-15 N2 B6/B6	639.911	0.705945	0.270485	2.60993	0.00905614	0.335102
placenta	Aebp2	ENSMUSG00000030232	B6.A-15 N2 B6/B6	1467.04	0.670222	0.257244	2.6054	0.0091768	0.335102
placenta	Scd2	ENSMUSG00000025203	B6.A-15 N2 B6/B6	3034.13	0.700562	0.269045	2.60389	0.00921727	0.335102
placenta	Il2rg	ENSMUSG00000031304	B6.A-15 N2 B6/B6	588.17	0.58231	0.223882	2.60097	0.00929603	0.335102
placenta	Rpl35	ENSMUSG00000062997	B6.A-15 N2 B6/B6	2895.61	-0.757258	0.291234	-2.60017	0.00931767	0.335102
placenta	Tanc2	ENSMUSG00000053580	B6.A-15 N2 B6/B6	1095.8	0.702174	0.270396	2.59683	0.00940877	0.335102
placenta	Use1	ENSMUSG00000002395	B6.A-15 N2 B6/B6	558.611	-0.78223	0.301307	-2.59613	0.00942809	0.335102
placenta	Eif5b	ENSMUSG00000026083	B6.A-15 N2 B6/B6	976.471	0.596298	0.229824	2.59459	0.00947041	0.335102
embryo	Trim67	ENSMUSG00000036913	B6.A-19 N2 B6/B6	324.349	1.33892	0.591974	2.26178	0.0237107	0.335277
embryo	Cdh15	ENSMUSG00000031962	B6.A-19 N2 B6/B6	287.375	0.779314	0.344658	2.26112	0.0237517	0.335479
embryo	Prickle2	ENSMUSG00000030020	B6.A-19 N2 B6/B6	354.092	0.813371	0.359778	2.26076	0.0237743	0.335479
embryo	Atrx	ENSMUSG00000031229	B6.A-19 N2 B6/B6	7551.08	-0.542834	0.240218	-2.25976	0.0238363	0.335632
embryo	Mbd3	ENSMUSG00000035478	B6.A-19 N2 B6/B6	809.73	0.794026	0.351405	2.25957	0.0238478	0.335632
embryo	Zc3h4	ENSMUSG00000059273	B6.A-19 N2 B6/B6	958.722	0.732115	0.324032	2.25939	0.0238591	0.335632
embryo	Krt17	ENSMUSG00000035557	B6.A-19 N2 B6/B6	166.68	0.746853	0.330803	2.25769	0.0239647	0.335891
embryo	Phc2	ENSMUSG00000028796	B6.A-19 N2 B6/B6	1610	0.658727	0.291866	2.25695	0.0240112	0.335891
embryo	Map6	ENSMUSG00000055407	B6.A-19 N2 B6/B6	483.917	0.848861	0.376149	2.25671	0.024026	0.335891
embryo	BC003331	ENSMUSG00000006010	B6.A-19 N2 B6/B6	765.478	-0.589371	0.261222	-2.25621	0.0240576	0.335891
embryo	Pip5k1c	ENSMUSG00000034902	B6.A-19 N2 B6/B6	710.252	0.815791	0.361621	2.25593	0.0240753	0.335891
embryo	Ppp1r13b	ENSMUSG00000021285	B6.A-19 N2 B6/B6	357.629	0.667657	0.29609	2.25491	0.0241389	0.335891
embryo	Pelp1	ENSMUSG00000018921	B6.A-19 N2 B6/B6	314.478	0.891842	0.395522	2.25485	0.0241427	0.335891
embryo	Gdpd5	ENSMUSG00000035314	B6.A-19 N2 B6/B6	227.649	0.86221	0.382399	2.25474	0.0241495	0.335891
embryo	Adcy6	ENSMUSG00000022994	B6.A-19 N2 B6/B6	680.303	0.664906	0.295035	2.25365	0.0242182	0.335891
embryo	Armc5	ENSMUSG00000042178	B6.A-19 N2 B6/B6	161.876	0.811024	0.360058	2.25248	0.024292	0.335891
embryo	Hoxb5	ENSMUSG00000038700	B6.A-19 N2 B6/B6	55.6935	1.08848	0.483479	2.25135	0.0243633	0.335891
embryo	Zbtb7b	ENSMUSG00000028042	B6.A-19 N2 B6/B6	101.08	0.747478	0.332042	2.25116	0.0243757	0.335891
embryo	Tbr1	ENSMUSG00000035033	B6.A-19 N2 B6/B6	95.7324	1.10054	0.488916	2.25097	0.0243873	0.335891
embryo	Sik3	ENSMUSG00000034135	B6.A-19 N2 B6/B6	400.631	0.782054	0.347498	2.25053	0.0244153	0.335891
embryo	Hfm1	ENSMUSG00000043410	B6.A-19 N2 B6/B6	111.226	-0.654624	0.290952	-2.24994	0.0244527	0.335891
embryo	Tbc1d10b	ENSMUSG00000042492	B6.A-19 N2 B6/B6	597.434	0.608783	0.27059	2.24983	0.0244597	0.335891
embryo	Creb3l2	ENSMUSG00000038648	B6.A-19 N2 B6/B6	1018.18	0.831684	0.369697	2.24964	0.0244719	0.335891
embryo	Usp36	ENSMUSG00000033909	B6.A-19 N2 B6/B6	325.572	0.769564	0.342098	2.24955	0.0244778	0.335891
embryo	Ahdc1	ENSMUSG00000037692	B6.A-19 N2 B6/B6	451.624	1.4254	0.633704	2.24931	0.0244926	0.335891
embryo	Arhgef18	ENSMUSG00000004568	B6.A-19 N2 B6/B6	448.915	0.660401	0.293665	2.24883	0.0245236	0.335891
embryo	Smoc1	ENSMUSG00000021136	B6.A-19 N2 B6/B6	196.999	0.72431	0.32218	2.24815	0.0245664	0.335891
embryo	Tnn	ENSMUSG00000026725	B6.A-19 N2 B6/B6	121.222	0.715576	0.318307	2.24807	0.0245717	0.335891
embryo	Cct8	ENSMUSG00000025613	B6.A-19 N2 B6/B6	5043.3	-0.601185	0.267536	-2.24712	0.0246323	0.335891
embryo	Gpr153	ENSMUSG00000042804	B6.A-19 N2 B6/B6	586.25	0.62421	0.277786	2.24709	0.0246343	0.335891
embryo	Cdkn1a	ENSMUSG00000023067	B6.A-19 N2 B6/B6	297.582	0.601026	0.267478	2.24701	0.0246392	0.335891
embryo	Fxr1	ENSMUSG00000027680	B6.A-19 N2 B6/B6	2231.08	-0.540522	0.240551	-2.24701	0.0246393	0.335891
embryo	Slc8a2	ENSMUSG00000030376	B6.A-19 N2 B6/B6	164.06	0.80687	0.359177	2.24644	0.0246757	0.335891
embryo	Gtpbp4	ENSMUSG00000021149	B6.A-19 N2 B6/B6	1330.93	-0.631813	0.281486	-2.24456	0.0247961	0.335891
embryo	Abl1	ENSMUSG00000026842	B6.A-19 N2 B6/B6	1937.84	0.661463	0.294759	2.24408	0.0248272	0.335891
embryo	Sbf1	ENSMUSG00000036529	B6.A-19 N2 B6/B6	1151.62	0.707068	0.315097	2.24397	0.0248343	0.335891
embryo	Zmiz1	ENSMUSG00000007817	B6.A-19 N2 B6/B6	1408.63	1.32615	0.591056	2.2437	0.0248516	0.335891
embryo	Ccng2	ENSMUSG00000029385	B6.A-19 N2 B6/B6	1258.4	-0.46126	0.205723	-2.24214	0.0249524	0.335891
embryo	Bet1	ENSMUSG00000032757	B6.A-19 N2 B6/B6	583.829	-0.620021	0.276594	-2.24163	0.0249856	0.335891
embryo	Fra10ac1	ENSMUSG00000054237	B6.A-19 N2 B6/B6	123.79	-0.697531	0.311286	-2.2408	0.0250387	0.335891
embryo	Pcgf2	ENSMUSG00000018537	B6.A-19 N2 B6/B6	217.845	0.952338	0.425007	2.24076	0.0250417	0.335891
embryo	Tnrc18	ENSMUSG00000039477	B6.A-19 N2 B6/B6	981.162	1.38611	0.618769	2.24011	0.025084	0.335891
embryo	Serinc1	ENSMUSG00000019877	B6.A-19 N2 B6/B6	4386.49	-0.589344	0.263118	-2.23985	0.0251007	0.335891
embryo	Cnot2	ENSMUSG00000020166	B6.A-19 N2 B6/B6	1969.03	-0.478368	0.213608	-2.23947	0.0251253	0.335891
embryo	Tbc1d14	ENSMUSG00000029192	B6.A-19 N2 B6/B6	660.312	0.645703	0.288344	2.23935	0.0251332	0.335891
embryo	Gprasp1	ENSMUSG00000043384	B6.A-19 N2 B6/B6	4569.87	-0.521277	0.232836	-2.23882	0.0251677	0.335891
embryo	Zfp341	ENSMUSG00000059842	B6.A-19 N2 B6/B6	69.0272	0.773364	0.345438	2.23879	0.0251693	0.335891
embryo	Angpt1	ENSMUSG00000022309	B6.A-19 N2 B6/B6	782.905	-0.592347	0.264586	-2.23877	0.025171	0.335891
embryo	Ufd1l	ENSMUSG00000005262	B6.A-19 N2 B6/B6	711.565	-0.478147	0.213633	-2.23816	0.0252104	0.335891
embryo	Spen	ENSMUSG00000040761	B6.A-19 N2 B6/B6	765.899	1.34749	0.602128	2.23788	0.0252286	0.335891
embryo	Yme1l1	ENSMUSG00000026775	B6.A-19 N2 B6/B6	4582.23	-0.549863	0.245708	-2.23787	0.0252294	0.335891
embryo	Rpp30	ENSMUSG00000024800	B6.A-19 N2 B6/B6	323.975	-0.632041	0.282433	-2.23784	0.0252313	0.335891
embryo	Tsc22d4	ENSMUSG00000029723	B6.A-19 N2 B6/B6	378.757	0.73036	0.326486	2.23704	0.025284	0.335891
embryo	Snhg3	ENSMUSG00000085241	B6.A-19 N2 B6/B6	134.63	-0.771902	0.345156	-2.23638	0.0253267	0.335891
embryo	Bcar1	ENSMUSG00000031955	B6.A-19 N2 B6/B6	423.311	0.785143	0.351089	2.23631	0.0253317	0.335891
embryo	Rxra	ENSMUSG00000015846	B6.A-19 N2 B6/B6	786.893	0.655236	0.293032	2.23605	0.0253483	0.335891
embryo	Tgfb1i1	ENSMUSG00000030782	B6.A-19 N2 B6/B6	196.433	0.770128	0.344645	2.23455	0.0254466	0.335891
embryo	Cdh1	ENSMUSG00000000303	B6.A-19 N2 B6/B6	361.618	0.72254	0.323352	2.23453	0.0254483	0.335891
embryo	Rexo1	ENSMUSG00000047417	B6.A-19 N2 B6/B6	603.58	0.747169	0.334451	2.23401	0.0254822	0.335891
embryo	Stk32b	ENSMUSG00000029123	B6.A-19 N2 B6/B6	125.475	0.772274	0.345743	2.23367	0.025505	0.335891
embryo	Slc4a1	ENSMUSG00000006574	B6.A-19 N2 B6/B6	6509.81	0.463408	0.20749	2.2334	0.0255229	0.335891
embryo	Fam222b	ENSMUSG00000037750	B6.A-19 N2 B6/B6	229.027	0.832685	0.372888	2.23307	0.0255445	0.335891
embryo	Fundc1	ENSMUSG00000025040	B6.A-19 N2 B6/B6	761.062	-0.604182	0.270575	-2.23295	0.0255521	0.335891
embryo	Sidt2	ENSMUSG00000034908	B6.A-19 N2 B6/B6	578.156	0.699706	0.313361	2.23291	0.0255551	0.335891
embryo	Nrep	ENSMUSG00000042834	B6.A-19 N2 B6/B6	6283.38	-0.561853	0.251638	-2.23279	0.0255631	0.335891
embryo	Emilin3	ENSMUSG00000050700	B6.A-19 N2 B6/B6	526.582	0.599727	0.268605	2.23275	0.0255656	0.335891
embryo	Ube3b	ENSMUSG00000029577	B6.A-19 N2 B6/B6	1042.47	0.669888	0.300048	2.2326	0.0255754	0.335891
embryo	Abtb2	ENSMUSG00000032724	B6.A-19 N2 B6/B6	279.846	0.731157	0.32752	2.23241	0.0255882	0.335891
embryo	Ddx1	ENSMUSG00000037149	B6.A-19 N2 B6/B6	2501.9	-0.554074	0.248199	-2.23238	0.0255901	0.335891
embryo	Zfp867	ENSMUSG00000054519	B6.A-19 N2 B6/B6	345.094	-0.63317	0.283701	-2.23182	0.0256266	0.335891
embryo	Islr2	ENSMUSG00000051243	B6.A-19 N2 B6/B6	980.41	0.769762	0.34491	2.23178	0.0256295	0.335891
embryo	Tm9sf3	ENSMUSG00000025016	B6.A-19 N2 B6/B6	5680.43	-0.564494	0.252941	-2.23172	0.0256332	0.335891
embryo	Prpf40a	ENSMUSG00000061136	B6.A-19 N2 B6/B6	4203.74	-0.47853	0.214426	-2.23169	0.0256358	0.335891
embryo	Rara	ENSMUSG00000037992	B6.A-19 N2 B6/B6	350.839	0.91773	0.411463	2.23041	0.0257205	0.335891
embryo	Zfp945	ENSMUSG00000059142	B6.A-19 N2 B6/B6	1511.94	-0.554446	0.248623	-2.23006	0.0257433	0.335891
embryo	Hunk	ENSMUSG00000053414	B6.A-19 N2 B6/B6	585.699	0.824865	0.369893	2.23001	0.0257467	0.335891
embryo	Adamts7	ENSMUSG00000032363	B6.A-19 N2 B6/B6	362.802	0.783063	0.351217	2.22957	0.025776	0.335891
embryo	Smim15	ENSMUSG00000071180	B6.A-19 N2 B6/B6	961.877	-0.61877	0.277554	-2.22937	0.0257896	0.335891
embryo	Ssbp1	ENSMUSG00000029911	B6.A-19 N2 B6/B6	521.362	-0.623064	0.279498	-2.22923	0.0257988	0.335891
embryo	Rpl22l1	ENSMUSG00000039221	B6.A-19 N2 B6/B6	1600.49	-0.673965	0.302404	-2.22869	0.0258344	0.335891
embryo	Lmx1b	ENSMUSG00000038765	B6.A-19 N2 B6/B6	141.529	0.863638	0.387511	2.22868	0.0258353	0.335891
embryo	Ywhag	ENSMUSG00000051391	B6.A-19 N2 B6/B6	1960.18	0.728462	0.32687	2.2286	0.0258407	0.335891
embryo	Plcg2	ENSMUSG00000034330	B6.A-19 N2 B6/B6	110.738	0.703864	0.315887	2.22821	0.0258663	0.335891
embryo	Fabp7	ENSMUSG00000019874	B6.A-19 N2 B6/B6	2221.6	-0.621283	0.278858	-2.22795	0.0258838	0.335891
embryo	Ambra1	ENSMUSG00000040506	B6.A-19 N2 B6/B6	719.495	0.669328	0.300424	2.22794	0.0258843	0.335891
embryo	Cpn2	ENSMUSG00000023176	B6.A-19 N2 B6/B6	48.1821	0.841239	0.377662	2.22749	0.0259145	0.335891
embryo	Fras1	ENSMUSG00000034687	B6.A-19 N2 B6/B6	1455.33	0.795392	0.357117	2.22726	0.0259299	0.335891
embryo	Kank2	ENSMUSG00000032194	B6.A-19 N2 B6/B6	463.936	0.821081	0.368711	2.2269	0.0259541	0.335891
embryo	Fbxo42	ENSMUSG00000028920	B6.A-19 N2 B6/B6	511.326	0.656434	0.294793	2.22676	0.0259633	0.335891
embryo	Rpf2	ENSMUSG00000038510	B6.A-19 N2 B6/B6	608.673	-0.6071	0.27273	-2.22602	0.0260132	0.335891
embryo	Exoc7	ENSMUSG00000020792	B6.A-19 N2 B6/B6	601.895	0.594732	0.267206	2.22574	0.0260316	0.335891
embryo	Rsl1	ENSMUSG00000058900	B6.A-19 N2 B6/B6	113.741	-0.65702	0.295215	-2.22556	0.0260434	0.335891
embryo	Chrna4	ENSMUSG00000027577	B6.A-19 N2 B6/B6	142.994	1.00854	0.453177	2.22549	0.0260484	0.335891
embryo	6330418K02Rik	ENSMUSG00000085227	B6.A-19 N2 B6/B6	61.1768	-0.820722	0.368788	-2.22546	0.0260505	0.335891
embryo	Urb1	ENSMUSG00000039929	B6.A-19 N2 B6/B6	415.817	0.649558	0.292003	2.22449	0.0261154	0.336409
embryo	Steap3	ENSMUSG00000026389	B6.A-19 N2 B6/B6	185.765	0.577917	0.259864	2.22392	0.0261536	0.336453
embryo	Sugt1	ENSMUSG00000022024	B6.A-19 N2 B6/B6	1196.24	-0.532052	0.239264	-2.2237	0.0261683	0.336453
embryo	Ston2	ENSMUSG00000020961	B6.A-19 N2 B6/B6	190.438	0.749626	0.33718	2.22322	0.0262009	0.33648
embryo	Erbb2	ENSMUSG00000062312	B6.A-19 N2 B6/B6	502.914	0.767391	0.345372	2.22192	0.0262886	0.33648
embryo	Trim23	ENSMUSG00000021712	B6.A-19 N2 B6/B6	737.156	-0.521176	0.234569	-2.22185	0.0262935	0.33648
embryo	Tom1l2	ENSMUSG00000000538	B6.A-19 N2 B6/B6	588.692	0.677841	0.3051	2.2217	0.0263038	0.33648
embryo	Mybl2	ENSMUSG00000017861	B6.A-19 N2 B6/B6	292.234	0.599868	0.270048	2.22133	0.0263283	0.33648
embryo	Fosl2	ENSMUSG00000029135	B6.A-19 N2 B6/B6	233.599	0.811074	0.365204	2.22088	0.0263589	0.33648
embryo	Paip2	ENSMUSG00000037058	B6.A-19 N2 B6/B6	2521.38	-0.490041	0.220671	-2.22069	0.0263722	0.33648
embryo	Nynrin	ENSMUSG00000075592	B6.A-19 N2 B6/B6	1545.4	0.82534	0.371684	2.22054	0.026382	0.33648
embryo	Leprel2	ENSMUSG00000023191	B6.A-19 N2 B6/B6	789.12	0.559875	0.252153	2.22038	0.026393	0.33648
embryo	Midn	ENSMUSG00000035621	B6.A-19 N2 B6/B6	1202.7	0.805243	0.362761	2.21976	0.026435	0.3367
embryo	Gna12	ENSMUSG00000000149	B6.A-19 N2 B6/B6	1249.14	0.547338	0.246646	2.21912	0.0264785	0.336938
placenta	Arl6ip5	ENSMUSG00000035199	B6.A-15 N2 B6/B6	497.62	0.88524	0.341758	2.59026	0.00959041	0.337116
embryo	Zbed3	ENSMUSG00000041995	B6.A-19 N2 B6/B6	281.592	0.7743	0.349153	2.21765	0.0265786	0.337896
embryo	Gdpd1	ENSMUSG00000061666	B6.A-19 N2 B6/B6	606.718	-0.520927	0.235004	-2.21668	0.0266452	0.338068
embryo	Tmx3	ENSMUSG00000024614	B6.A-19 N2 B6/B6	1331.2	-0.582173	0.262667	-2.21639	0.0266646	0.338068
embryo	Plekhg5	ENSMUSG00000039713	B6.A-19 N2 B6/B6	144.118	0.753898	0.340151	2.21636	0.0266667	0.338068
embryo	Acat2	ENSMUSG00000023832	B6.A-19 N2 B6/B6	1378.76	-0.53095	0.239617	-2.21583	0.0267031	0.338214
embryo	Nsun4	ENSMUSG00000028706	B6.A-19 N2 B6/B6	112.593	-0.650867	0.293816	-2.21522	0.0267451	0.338432
embryo	Top2b	ENSMUSG00000017485	B6.A-19 N2 B6/B6	8978.18	-0.485191	0.219143	-2.21403	0.0268265	0.338484
embryo	Usp30	ENSMUSG00000029592	B6.A-19 N2 B6/B6	315.91	0.567618	0.256394	2.21385	0.0268388	0.338484
embryo	Top2a	ENSMUSG00000020914	B6.A-19 N2 B6/B6	14078.2	-0.495747	0.22393	-2.21385	0.0268394	0.338484
embryo	Tceb1	ENSMUSG00000079658	B6.A-19 N2 B6/B6	766.532	-0.56518	0.255309	-2.21371	0.0268488	0.338484
embryo	Sobp	ENSMUSG00000038248	B6.A-19 N2 B6/B6	245.418	0.900608	0.406986	2.21287	0.0269066	0.338893
embryo	Magee1	ENSMUSG00000031227	B6.A-19 N2 B6/B6	461.877	0.738811	0.333926	2.2125	0.0269322	0.338893
embryo	Capn5	ENSMUSG00000035547	B6.A-19 N2 B6/B6	235.735	0.601058	0.271749	2.21181	0.0269796	0.338893
embryo	Otud6b	ENSMUSG00000040550	B6.A-19 N2 B6/B6	1024.69	-0.609078	0.275377	-2.21179	0.0269809	0.338893
embryo	2310002L09Rik	ENSMUSG00000028396	B6.A-19 N2 B6/B6	57.3304	-0.832919	0.376722	-2.21097	0.0270382	0.339208
embryo	Chpf	ENSMUSG00000032997	B6.A-19 N2 B6/B6	437.972	0.795594	0.359901	2.21059	0.0270642	0.339208
embryo	Scrn3	ENSMUSG00000008226	B6.A-19 N2 B6/B6	221.304	-0.556924	0.251962	-2.21035	0.0270808	0.339208
embryo	Cnot3	ENSMUSG00000035632	B6.A-19 N2 B6/B6	402.694	0.760622	0.344191	2.20988	0.0271133	0.339302
placenta	Tpt1	ENSMUSG00000060126	B6.A-15 N2 B6/B6	15819.3	-0.711993	0.275489	-2.58447	0.00975294	0.339348
placenta	Mycbp2	ENSMUSG00000033004	B6.A-15 N2 B6/B6	2642.63	0.732657	0.283885	2.58082	0.0098566	0.339348
placenta	Sf3a1	ENSMUSG00000002129	B6.A-15 N2 B6/B6	576.26	0.664983	0.257731	2.58015	0.00987585	0.339348
placenta	Gxylt1	ENSMUSG00000036197	B6.A-15 N2 B6/B6	927.335	0.69548	0.269668	2.57903	0.00990796	0.339348
embryo	Ptpn21	ENSMUSG00000021009	B6.A-19 N2 B6/B6	174.04	0.810767	0.367088	2.20864	0.0271994	0.33982
embryo	Gm25117	ENSMUSG00000087819	B6.A-19 N2 B6/B6	310.626	-0.71508	0.323775	-2.20857	0.0272046	0.33982
embryo	Kremen1	ENSMUSG00000020393	B6.A-19 N2 B6/B6	492.091	0.604167	0.273647	2.20783	0.0272559	0.339913
embryo	Far1	ENSMUSG00000030759	B6.A-19 N2 B6/B6	2740.32	-0.509799	0.230937	-2.20753	0.0272772	0.339913
embryo	Ahnak2	ENSMUSG00000072812	B6.A-19 N2 B6/B6	59.6616	0.860309	0.38976	2.20728	0.0272947	0.339913
embryo	Radil	ENSMUSG00000029576	B6.A-19 N2 B6/B6	52.0752	1.03456	0.468769	2.20698	0.0273155	0.339913
embryo	Shisa6	ENSMUSG00000053930	B6.A-19 N2 B6/B6	37.3908	1.11453	0.505077	2.20665	0.0273384	0.339913
embryo	Eapp	ENSMUSG00000054302	B6.A-19 N2 B6/B6	497.055	-0.48526	0.219941	-2.20631	0.027362	0.339913
embryo	Hat1	ENSMUSG00000027018	B6.A-19 N2 B6/B6	1178.63	-0.542953	0.246151	-2.20577	0.0273998	0.340072
embryo	Sema5b	ENSMUSG00000052133	B6.A-19 N2 B6/B6	221.232	0.870032	0.394558	2.20508	0.0274484	0.340206
embryo	Apc2	ENSMUSG00000020135	B6.A-19 N2 B6/B6	1250.86	1.23082	0.55827	2.2047	0.0274752	0.340206
embryo	Fam189a1	ENSMUSG00000030518	B6.A-19 N2 B6/B6	74.094	0.874542	0.396704	2.20452	0.0274879	0.340206
embryo	Tal2	ENSMUSG00000028417	B6.A-19 N2 B6/B6	163.126	-0.680488	0.308819	-2.20352	0.0275581	0.340206
embryo	Pcnx	ENSMUSG00000021140	B6.A-19 N2 B6/B6	1000.06	0.746408	0.338802	2.20308	0.0275893	0.340206
embryo	Cacnb1	ENSMUSG00000020882	B6.A-19 N2 B6/B6	240.335	0.734004	0.333193	2.20294	0.027599	0.340206
embryo	St6galnac3	ENSMUSG00000052544	B6.A-19 N2 B6/B6	156.542	-0.565756	0.256829	-2.20285	0.0276054	0.340206
embryo	Klhl9	ENSMUSG00000070923	B6.A-19 N2 B6/B6	6682.5	-0.472878	0.214674	-2.20277	0.0276107	0.340206
embryo	Zfp711	ENSMUSG00000025529	B6.A-19 N2 B6/B6	726.45	-0.522201	0.237127	-2.2022	0.0276509	0.340394
embryo	Foxo6	ENSMUSG00000052135	B6.A-19 N2 B6/B6	49.9017	1.01073	0.459053	2.20177	0.0276813	0.34046
embryo	Synpo	ENSMUSG00000043079	B6.A-19 N2 B6/B6	413.215	0.930022	0.422561	2.20092	0.0277419	0.3407
embryo	Por	ENSMUSG00000005514	B6.A-19 N2 B6/B6	383.429	0.753983	0.342597	2.20079	0.0277509	0.3407
embryo	Smarca5	ENSMUSG00000031715	B6.A-19 N2 B6/B6	5390.95	-0.512091	0.232771	-2.19998	0.0278085	0.340829
embryo	Arhgap31	ENSMUSG00000022799	B6.A-19 N2 B6/B6	786.217	0.773317	0.351616	2.19933	0.0278547	0.340829
embryo	Dnajc10	ENSMUSG00000027006	B6.A-19 N2 B6/B6	2117.8	-0.449685	0.20447	-2.19927	0.0278586	0.340829
embryo	Kcnb1	ENSMUSG00000050556	B6.A-19 N2 B6/B6	63.893	1.00594	0.457569	2.19844	0.0279176	0.340829
embryo	Gm7694	ENSMUSG00000096603	B6.A-19 N2 B6/B6	55.2634	1.09396	0.497637	2.19831	0.0279272	0.340829
embryo	Elmsan1	ENSMUSG00000042507	B6.A-19 N2 B6/B6	476.865	0.675907	0.307483	2.19819	0.0279355	0.340829
embryo	Adcy9	ENSMUSG00000005580	B6.A-19 N2 B6/B6	139.509	0.740951	0.337076	2.19817	0.0279368	0.340829
embryo	Supt16	ENSMUSG00000035726	B6.A-19 N2 B6/B6	3347.09	-0.57345	0.260925	-2.19776	0.0279665	0.340886
embryo	Srek1ip1	ENSMUSG00000021716	B6.A-19 N2 B6/B6	537.407	-0.617936	0.281228	-2.19728	0.0280007	0.340957
embryo	Suv39h2	ENSMUSG00000026646	B6.A-19 N2 B6/B6	334.489	-0.53887	0.245279	-2.19697	0.0280225	0.340957
embryo	Pax7	ENSMUSG00000028736	B6.A-19 N2 B6/B6	122.822	0.948248	0.431707	2.19651	0.0280554	0.341053
embryo	Tmem201	ENSMUSG00000044700	B6.A-19 N2 B6/B6	348.122	0.836879	0.381545	2.1934	0.0282789	0.342463
embryo	Ptk2b	ENSMUSG00000059456	B6.A-19 N2 B6/B6	80.0914	0.770913	0.351503	2.19319	0.0282938	0.342463
embryo	Tank	ENSMUSG00000064289	B6.A-19 N2 B6/B6	612.756	-0.565793	0.25801	-2.19291	0.0283138	0.342463
embryo	Sh3pxd2a	ENSMUSG00000053617	B6.A-19 N2 B6/B6	2128.38	0.731374	0.333574	2.19254	0.0283407	0.342463
embryo	Irf2bp1	ENSMUSG00000044030	B6.A-19 N2 B6/B6	512.206	0.737502	0.336402	2.19232	0.0283564	0.342463
embryo	Maml1	ENSMUSG00000050567	B6.A-19 N2 B6/B6	583.488	0.65558	0.299122	2.19168	0.0284025	0.342463
embryo	Nfyb	ENSMUSG00000020248	B6.A-19 N2 B6/B6	828.753	-0.553815	0.252702	-2.19158	0.02841	0.342463
embryo	Ephb1	ENSMUSG00000032537	B6.A-19 N2 B6/B6	263.153	0.904069	0.412567	2.19133	0.028428	0.342463
embryo	Fam103a1	ENSMUSG00000038646	B6.A-19 N2 B6/B6	537.314	-0.604658	0.275966	-2.19106	0.0284473	0.342463
embryo	Fbn1	ENSMUSG00000027204	B6.A-19 N2 B6/B6	3490.95	0.618091	0.282097	2.19106	0.0284476	0.342463
embryo	Gtse1	ENSMUSG00000022385	B6.A-19 N2 B6/B6	265.857	0.58565	0.267332	2.19072	0.0284721	0.342463
embryo	Srsf3	ENSMUSG00000071172	B6.A-19 N2 B6/B6	8453.19	-0.507227	0.231561	-2.19046	0.0284905	0.342463
embryo	Tmem63a	ENSMUSG00000026519	B6.A-19 N2 B6/B6	117.566	0.632973	0.288982	2.19035	0.0284987	0.342463
embryo	Fignl1	ENSMUSG00000035455	B6.A-19 N2 B6/B6	1297.6	-0.5434	0.248151	-2.1898	0.0285389	0.34253
embryo	Tmc6	ENSMUSG00000025572	B6.A-19 N2 B6/B6	189.871	0.596692	0.272514	2.18958	0.0285547	0.34253
embryo	Tenm3	ENSMUSG00000031561	B6.A-19 N2 B6/B6	2905.09	0.79884	0.364895	2.18923	0.02858	0.342532
embryo	Nif3l1	ENSMUSG00000026036	B6.A-19 N2 B6/B6	392.551	-0.478324	0.218563	-2.1885	0.0286334	0.342745
embryo	Map2k2	ENSMUSG00000035027	B6.A-19 N2 B6/B6	869.012	0.702582	0.321098	2.18806	0.0286652	0.342745
embryo	Trim29	ENSMUSG00000032013	B6.A-19 N2 B6/B6	151.147	0.700084	0.320073	2.18726	0.0287234	0.342745
embryo	Zufsp	ENSMUSG00000039531	B6.A-19 N2 B6/B6	274.47	-0.553648	0.253175	-2.18682	0.0287558	0.342745
embryo	Trmt10a	ENSMUSG00000004127	B6.A-19 N2 B6/B6	256.115	-0.610444	0.279153	-2.18677	0.0287592	0.342745
embryo	Snx2	ENSMUSG00000034484	B6.A-19 N2 B6/B6	1434.11	-0.527724	0.241357	-2.18649	0.0287798	0.342745
embryo	Trabd2b	ENSMUSG00000070867	B6.A-19 N2 B6/B6	120.385	0.79637	0.36428	2.18615	0.0288045	0.342745
embryo	Lpar6	ENSMUSG00000033446	B6.A-19 N2 B6/B6	434.626	-0.528172	0.241603	-2.18611	0.0288072	0.342745
embryo	Nacad	ENSMUSG00000041073	B6.A-19 N2 B6/B6	351.047	0.781738	0.357631	2.18588	0.0288246	0.342745
embryo	Hnrnpdl	ENSMUSG00000029328	B6.A-19 N2 B6/B6	4543.12	-0.531369	0.24316	-2.18526	0.0288699	0.342809
embryo	Slc27a4	ENSMUSG00000059316	B6.A-19 N2 B6/B6	481.702	0.654971	0.299742	2.18512	0.0288803	0.342809
placenta	Chd4	ENSMUSG00000063870	B6.A-15 N2 B6/B6	1909.19	0.600577	0.233526	2.57177	0.0101179	0.343295
placenta	Ankrd17	ENSMUSG00000055204	B6.A-15 N2 B6/B6	5223.18	0.596373	0.232456	2.56553	0.0103019	0.343295
placenta	Hnrnpa2b1	ENSMUSG00000004980	B6.A-15 N2 B6/B6	3025.66	0.718537	0.280205	2.56432	0.0103377	0.343295
placenta	Cited2	ENSMUSG00000039910	B6.A-15 N2 B6/B6	4108.64	0.530409	0.206843	2.56431	0.0103381	0.343295
placenta	Adam19	ENSMUSG00000011256	B6.A-15 N2 B6/B6	2136.08	0.624265	0.243576	2.56291	0.0103798	0.343295
placenta	Slc36a4	ENSMUSG00000043885	B6.A-15 N2 B6/B6	545.561	0.703168	0.274466	2.56195	0.0104087	0.343295
embryo	Canx	ENSMUSG00000020368	B6.A-19 N2 B6/B6	10165.5	-0.486845	0.222933	-2.18382	0.0289755	0.343639
embryo	Lrfn2	ENSMUSG00000040490	B6.A-19 N2 B6/B6	40.1022	0.871966	0.399526	2.1825	0.0290726	0.34366
embryo	Tekt2	ENSMUSG00000028845	B6.A-19 N2 B6/B6	35.2914	0.987219	0.452377	2.1823	0.0290877	0.34366
embryo	Mut	ENSMUSG00000023921	B6.A-19 N2 B6/B6	727.633	-0.529497	0.242645	-2.18219	0.0290956	0.34366
embryo	Taf3	ENSMUSG00000025782	B6.A-19 N2 B6/B6	175.735	0.770576	0.353187	2.18178	0.0291256	0.34366
embryo	Cfdp1	ENSMUSG00000031954	B6.A-19 N2 B6/B6	1890.67	-0.74733	0.34256	-2.1816	0.029139	0.34366
embryo	Celsr3	ENSMUSG00000023473	B6.A-19 N2 B6/B6	369.672	1.2798	0.58666	2.18151	0.0291458	0.34366
embryo	Smc5	ENSMUSG00000024943	B6.A-19 N2 B6/B6	1747.36	-0.467021	0.214093	-2.1814	0.0291541	0.34366
embryo	Klf4	ENSMUSG00000003032	B6.A-19 N2 B6/B6	261.986	0.535633	0.245608	2.18084	0.029195	0.343844
embryo	Scube3	ENSMUSG00000038677	B6.A-19 N2 B6/B6	559.932	0.753053	0.345479	2.17974	0.0292768	0.344509
embryo	Nup37	ENSMUSG00000035351	B6.A-19 N2 B6/B6	430.193	-0.554197	0.254349	-2.17888	0.0293402	0.344957
embryo	Dock8	ENSMUSG00000052085	B6.A-19 N2 B6/B6	161.515	0.702996	0.322753	2.17812	0.029397	0.345326
embryo	Brd4	ENSMUSG00000024002	B6.A-19 N2 B6/B6	876.279	1.23114	0.565342	2.17768	0.0294298	0.345413
placenta	Dock5	ENSMUSG00000044447	B6.A-15 N2 B6/B6	3275.32	0.542025	0.212042	2.55622	0.0105815	0.346854
liver	Gm25820	ENSMUSG00000088604	B6.A-17 N2 B6/B6	13.1864	2.22184	0.59718	3.72055	0.000198793	0.34696
placenta	Lamb1	ENSMUSG00000002900	B6.A-15 N2 B6/B6	4886.42	0.536199	0.210048	2.55274	0.0106878	0.346961
placenta	Crybg3	ENSMUSG00000022723	B6.A-15 N2 B6/B6	798.273	0.671875	0.263287	2.55187	0.0107147	0.346961
embryo	Cux2	ENSMUSG00000042589	B6.A-19 N2 B6/B6	310.182	0.803911	0.369566	2.17528	0.029609	0.347216
embryo	Sema4g	ENSMUSG00000025207	B6.A-19 N2 B6/B6	259.781	0.799141	0.367475	2.17468	0.0296542	0.347229
embryo	Trim30a	ENSMUSG00000030921	B6.A-19 N2 B6/B6	72.4974	-0.925471	0.425605	-2.17449	0.0296687	0.347229
embryo	Ptges3	ENSMUSG00000071072	B6.A-19 N2 B6/B6	3941.47	-0.488726	0.22478	-2.17425	0.0296866	0.347229
embryo	Srgap3	ENSMUSG00000030257	B6.A-19 N2 B6/B6	1057.73	0.871149	0.400844	2.17329	0.0297588	0.347586
embryo	Nudt21	ENSMUSG00000031754	B6.A-19 N2 B6/B6	1790.78	-0.544957	0.250767	-2.17316	0.0297682	0.347586
embryo	Mtss1	ENSMUSG00000022353	B6.A-19 N2 B6/B6	844.294	0.577457	0.265909	2.17163	0.0298834	0.348259
embryo	Egr1	ENSMUSG00000038418	B6.A-19 N2 B6/B6	76.0421	0.843794	0.388615	2.17129	0.0299095	0.348259
embryo	Snapc5	ENSMUSG00000032398	B6.A-19 N2 B6/B6	121.932	-0.607181	0.279655	-2.17118	0.0299174	0.348259
embryo	Hk1	ENSMUSG00000037012	B6.A-19 N2 B6/B6	646.63	0.751471	0.346134	2.17104	0.0299283	0.348259
embryo	Hltf	ENSMUSG00000002428	B6.A-19 N2 B6/B6	906.374	-0.561905	0.259001	-2.16951	0.0300438	0.348315
embryo	Mrpl12	ENSMUSG00000039640	B6.A-19 N2 B6/B6	428.359	0.7474	0.344548	2.16922	0.0300659	0.348315
embryo	Mcts1	ENSMUSG00000000355	B6.A-19 N2 B6/B6	446.152	-0.614993	0.283522	-2.16912	0.0300738	0.348315
embryo	Ggps1	ENSMUSG00000021302	B6.A-19 N2 B6/B6	989.588	-0.498473	0.229813	-2.16904	0.03008	0.348315
embryo	Plaa	ENSMUSG00000028577	B6.A-19 N2 B6/B6	1807.18	-0.491422	0.226566	-2.169	0.0300827	0.348315
embryo	Arhgap39	ENSMUSG00000033697	B6.A-19 N2 B6/B6	439.386	0.738436	0.340459	2.16895	0.0300867	0.348315
liver	Crot	ENSMUSG00000003623	B6.A-15 N2 B6/B6	12034.1	0.668155	0.20352	3.28299	0.00102713	0.348988
embryo	Kcnn4	ENSMUSG00000054342	B6.A-19 N2 B6/B6	205.332	0.680752	0.314095	2.16734	0.0302088	0.349431
embryo	Grwd1	ENSMUSG00000053801	B6.A-19 N2 B6/B6	356.474	0.540408	0.249471	2.16621	0.0302949	0.350129
embryo	Mybbp1a	ENSMUSG00000040463	B6.A-19 N2 B6/B6	1958.9	0.60682	0.280249	2.16529	0.0303655	0.350399
embryo	Gm26917	ENSMUSG00000097971	B6.A-19 N2 B6/B6	35869.3	1.33546	0.616774	2.16523	0.0303698	0.350399
liver	Clock	ENSMUSG00000029238	B6.A-15 N2 B6/B6	1476.63	0.657776	0.20144	3.26537	0.00109322	0.350948
liver	Sdf2l1	ENSMUSG00000022769	B6.A-15 N2 B6/B6	359.258	0.701683	0.215587	3.25475	0.00113492	0.350948
liver	Gys2	ENSMUSG00000030244	B6.A-15 N2 B6/B6	4388.95	-0.578858	0.178083	-3.25049	0.00115208	0.350948
embryo	Ctdspl	ENSMUSG00000047409	B6.A-19 N2 B6/B6	492.044	0.633366	0.292666	2.16413	0.0304545	0.351078
embryo	Epha2	ENSMUSG00000006445	B6.A-19 N2 B6/B6	120.071	0.72555	0.335328	2.1637	0.0304874	0.35116
embryo	Gcsh	ENSMUSG00000034424	B6.A-19 N2 B6/B6	838.241	-0.540898	0.250027	-2.16336	0.0305134	0.351162
embryo	2010300C02Rik	ENSMUSG00000026090	B6.A-19 N2 B6/B6	43.3352	0.889502	0.411448	2.16188	0.0306273	0.352175
embryo	Cercam	ENSMUSG00000039787	B6.A-19 N2 B6/B6	211.318	0.657661	0.304298	2.16124	0.0306767	0.352431
embryo	Yae1d1	ENSMUSG00000075054	B6.A-19 N2 B6/B6	511.689	-0.497777	0.230354	-2.16092	0.0307014	0.352431
liver	Cldn1	ENSMUSG00000022512	B6.A-15 N2 B6/B6	1196.67	0.581655	0.179968	3.23199	0.00122931	0.35284
liver	Gdap10	ENSMUSG00000096954	B6.A-15 N2 B6/B6	338.809	-0.656106	0.203133	-3.22994	0.00123818	0.35284
embryo	Ccnc	ENSMUSG00000028252	B6.A-19 N2 B6/B6	670.966	-0.575067	0.26623	-2.16004	0.0307697	0.352917
embryo	Ipo4	ENSMUSG00000002319	B6.A-19 N2 B6/B6	863.165	0.659081	0.305243	2.1592	0.0308343	0.353239
embryo	Lpcat4	ENSMUSG00000027134	B6.A-19 N2 B6/B6	64.0723	0.831641	0.385204	2.15896	0.0308531	0.353239
embryo	Stk36	ENSMUSG00000033276	B6.A-19 N2 B6/B6	87.9378	0.981383	0.454652	2.15853	0.0308863	0.353239
embryo	Unc80	ENSMUSG00000055567	B6.A-19 N2 B6/B6	70.1178	0.802969	0.372031	2.15834	0.0309016	0.353239
embryo	Usp47	ENSMUSG00000059263	B6.A-19 N2 B6/B6	4738.48	-0.487912	0.226211	-2.15689	0.0310145	0.353317
embryo	Ctla2b	ENSMUSG00000074874	B6.A-19 N2 B6/B6	41.513	-0.933672	0.432951	-2.15653	0.0310422	0.353317
embryo	Ccdc18	ENSMUSG00000056531	B6.A-19 N2 B6/B6	273.171	-0.651857	0.302274	-2.15651	0.0310438	0.353317
embryo	Kndc1	ENSMUSG00000066129	B6.A-19 N2 B6/B6	84.5212	0.798425	0.37031	2.1561	0.0310757	0.353317
embryo	Tango6	ENSMUSG00000041949	B6.A-19 N2 B6/B6	146.252	0.719595	0.333765	2.15599	0.0310843	0.353317
embryo	Thoc2	ENSMUSG00000037475	B6.A-19 N2 B6/B6	3133.96	-0.511902	0.237448	-2.15585	0.0310952	0.353317
embryo	Tnfaip2	ENSMUSG00000021281	B6.A-19 N2 B6/B6	373.972	0.495783	0.230007	2.15551	0.0311218	0.353317
embryo	2310003H01Rik	ENSMUSG00000025384	B6.A-19 N2 B6/B6	350.415	0.715888	0.332154	2.15529	0.031139	0.353317
embryo	Pofut2	ENSMUSG00000020260	B6.A-19 N2 B6/B6	900.192	0.605526	0.281031	2.15466	0.0311887	0.353317
embryo	Paip1	ENSMUSG00000025451	B6.A-19 N2 B6/B6	1911.82	-0.463318	0.215033	-2.15464	0.0311904	0.353317
embryo	Boc	ENSMUSG00000022687	B6.A-19 N2 B6/B6	1037.76	0.588212	0.273004	2.15459	0.0311941	0.353317
embryo	Mcc	ENSMUSG00000071856	B6.A-19 N2 B6/B6	671.022	0.64453	0.299259	2.15375	0.0312597	0.353558
embryo	Mapre3	ENSMUSG00000029166	B6.A-19 N2 B6/B6	189.791	0.70881	0.32912	2.15365	0.0312674	0.353558
embryo	1110059G10Rik	ENSMUSG00000032551	B6.A-19 N2 B6/B6	206.604	-0.604945	0.280981	-2.15297	0.0313207	0.35358
embryo	Bcam	ENSMUSG00000002980	B6.A-19 N2 B6/B6	530.995	0.686189	0.318718	2.15297	0.0313213	0.35358
liver	Lpin1	ENSMUSG00000020593	B6.A-15 N2 B6/B6	3861.1	-0.842147	0.262046	-3.21373	0.00131023	0.353704
liver	Col27a1	ENSMUSG00000045672	B6.A-15 N2 B6/B6	332.737	-0.828339	0.258275	-3.20719	0.00134037	0.353704
liver	G6pc	ENSMUSG00000078650	B6.A-15 N2 B6/B6	10369.6	0.665558	0.20781	3.20273	0.00136132	0.353704
embryo	Abcg3	ENSMUSG00000029299	B6.A-19 N2 B6/B6	45.3357	-0.861706	0.400406	-2.15208	0.0313912	0.353803
embryo	Bbs5	ENSMUSG00000063145	B6.A-19 N2 B6/B6	128.359	-0.647754	0.300993	-2.15205	0.0313931	0.353803
embryo	Disc1	ENSMUSG00000043051	B6.A-19 N2 B6/B6	52.5216	0.894296	0.415768	2.15095	0.0314799	0.354225
embryo	Pcbp2	ENSMUSG00000056851	B6.A-19 N2 B6/B6	2370.7	0.709646	0.329927	2.15092	0.0314826	0.354225
embryo	Trrap	ENSMUSG00000045482	B6.A-19 N2 B6/B6	2090.52	1.20963	0.562588	2.15012	0.0315456	0.354316
embryo	Myod1	ENSMUSG00000009471	B6.A-19 N2 B6/B6	182.104	0.776904	0.361358	2.14996	0.0315587	0.354316
embryo	Ksr2	ENSMUSG00000061578	B6.A-19 N2 B6/B6	97.5286	1.3826	0.643121	2.14983	0.0315688	0.354316
embryo	Cacna2d2	ENSMUSG00000010066	B6.A-19 N2 B6/B6	184.277	0.821187	0.382288	2.14809	0.0317068	0.354896
embryo	Spock1	ENSMUSG00000056222	B6.A-19 N2 B6/B6	96.8479	0.858634	0.39973	2.14804	0.0317109	0.354896
embryo	Micu2	ENSMUSG00000021973	B6.A-19 N2 B6/B6	782.6	-0.529456	0.246519	-2.14773	0.0317352	0.354896
embryo	Lmf2	ENSMUSG00000022614	B6.A-19 N2 B6/B6	219.984	0.690057	0.321312	2.14762	0.0317437	0.354896
embryo	Srsf10	ENSMUSG00000028676	B6.A-19 N2 B6/B6	4063.88	-0.509632	0.23735	-2.14718	0.0317791	0.354896
embryo	Slc25a23	ENSMUSG00000046329	B6.A-19 N2 B6/B6	283.302	0.822735	0.383214	2.14694	0.0317984	0.354896
embryo	Tysnd1	ENSMUSG00000020087	B6.A-19 N2 B6/B6	275.062	0.657339	0.306184	2.14688	0.0318031	0.354896
embryo	Fbxo31	ENSMUSG00000052934	B6.A-19 N2 B6/B6	236.894	0.671855	0.313017	2.14638	0.0318424	0.354931
embryo	Eif3e	ENSMUSG00000022336	B6.A-19 N2 B6/B6	5432.59	-0.578465	0.269532	-2.14618	0.0318584	0.354931
embryo	Anks1	ENSMUSG00000024219	B6.A-19 N2 B6/B6	672.018	0.660589	0.307885	2.14557	0.0319074	0.355094
embryo	Grip2	ENSMUSG00000030098	B6.A-19 N2 B6/B6	67.6586	0.739755	0.344819	2.14534	0.0319253	0.355094
pituitary	Dcpp2	ENSMUSG00000096278	B6.A-19 N2 B6/B6	689.997	3.03046	0.743849	4.07402	4.62077e-05	0.355106
embryo	Metap2	ENSMUSG00000036112	B6.A-19 N2 B6/B6	2907.34	-0.578684	0.269785	-2.14498	0.0319542	0.355125
liver	Plin2	ENSMUSG00000028494	B6.A-15 N2 B6/B6	4559.34	0.578337	0.181126	3.19301	0.00140798	0.355375
embryo	Larp1	ENSMUSG00000037331	B6.A-19 N2 B6/B6	1856.77	0.676372	0.31562	2.143	0.0321133	0.356602
embryo	Dsg2	ENSMUSG00000044393	B6.A-19 N2 B6/B6	161.514	0.748392	0.349527	2.14116	0.0322612	0.357833
embryo	Ctdnep1	ENSMUSG00000018559	B6.A-19 N2 B6/B6	236.551	0.686319	0.320565	2.14097	0.0322768	0.357833
embryo	Frem2	ENSMUSG00000037016	B6.A-19 N2 B6/B6	1125.06	0.771274	0.360375	2.1402	0.0323389	0.35823
embryo	Lrch1	ENSMUSG00000068015	B6.A-19 N2 B6/B6	282.988	0.505403	0.236186	2.13985	0.032367	0.358249
embryo	Scn8a	ENSMUSG00000023033	B6.A-19 N2 B6/B6	192.193	0.82667	0.386506	2.13883	0.0324494	0.358714
embryo	Dbn1	ENSMUSG00000034675	B6.A-19 N2 B6/B6	1863.17	0.688822	0.322078	2.13868	0.0324617	0.358714
embryo	Btbd2	ENSMUSG00000003344	B6.A-19 N2 B6/B6	527.528	0.749564	0.350662	2.13757	0.0325515	0.359178
embryo	Ltbp1	ENSMUSG00000001870	B6.A-19 N2 B6/B6	1847.02	0.637518	0.29828	2.13731	0.0325724	0.359178
embryo	Arid5b	ENSMUSG00000019947	B6.A-19 N2 B6/B6	526.706	0.721989	0.337889	2.13676	0.0326175	0.359178
embryo	Hmmr	ENSMUSG00000020330	B6.A-19 N2 B6/B6	1632.74	-0.552712	0.258724	-2.1363	0.0326551	0.359178
embryo	Ext2	ENSMUSG00000027198	B6.A-19 N2 B6/B6	542.415	0.636291	0.297849	2.13629	0.032656	0.359178
embryo	Slit1	ENSMUSG00000025020	B6.A-19 N2 B6/B6	193.765	1.2912	0.604447	2.13617	0.0326652	0.359178
embryo	2610021A01Rik	ENSMUSG00000091474	B6.A-19 N2 B6/B6	654.047	-0.51894	0.242981	-2.13573	0.0327018	0.359178
embryo	Ppl	ENSMUSG00000039457	B6.A-19 N2 B6/B6	94.4699	0.840328	0.393495	2.13555	0.0327163	0.359178
embryo	Fgfrl1	ENSMUSG00000008090	B6.A-19 N2 B6/B6	450.316	0.564004	0.264159	2.1351	0.0327532	0.359178
embryo	Usp19	ENSMUSG00000006676	B6.A-19 N2 B6/B6	997.403	0.684148	0.320517	2.13451	0.0328007	0.359178
embryo	Ankrd1	ENSMUSG00000024803	B6.A-19 N2 B6/B6	199.214	-0.57459	0.26921	-2.13436	0.0328136	0.359178
embryo	Snx29	ENSMUSG00000071669	B6.A-19 N2 B6/B6	217.882	0.730308	0.34223	2.13397	0.032845	0.359178
embryo	Anks6	ENSMUSG00000066191	B6.A-19 N2 B6/B6	120.555	0.822461	0.385418	2.13395	0.032847	0.359178
embryo	Dram2	ENSMUSG00000027900	B6.A-19 N2 B6/B6	455.925	-0.5705	0.267444	-2.13316	0.0329116	0.359186
embryo	Psmd14	ENSMUSG00000026914	B6.A-19 N2 B6/B6	1680.8	-0.583782	0.273701	-2.13292	0.0329314	0.359186
embryo	Gata3	ENSMUSG00000015619	B6.A-19 N2 B6/B6	81.5235	0.859723	0.403115	2.1327	0.0329495	0.359186
embryo	Rbfox3	ENSMUSG00000025576	B6.A-19 N2 B6/B6	88.3153	0.80726	0.378524	2.13265	0.0329533	0.359186
embryo	Tpm4	ENSMUSG00000031799	B6.A-19 N2 B6/B6	5986.13	-0.472818	0.221833	-2.13142	0.0330548	0.359196
embryo	Uba3	ENSMUSG00000030061	B6.A-19 N2 B6/B6	1471.03	-0.504093	0.236536	-2.13115	0.033077	0.359196
embryo	Tulp3	ENSMUSG00000001521	B6.A-19 N2 B6/B6	422.734	0.639848	0.300252	2.13104	0.0330861	0.359196
embryo	Syne3	ENSMUSG00000054150	B6.A-19 N2 B6/B6	156.022	0.58354	0.27384	2.13095	0.0330929	0.359196
embryo	mt-Cytb	ENSMUSG00000064370	B6.A-19 N2 B6/B6	24323.5	-0.540021	0.253435	-2.1308	0.0331053	0.359196
embryo	AU041133	ENSMUSG00000078435	B6.A-19 N2 B6/B6	147.715	-0.602183	0.282695	-2.13015	0.0331595	0.359196
embryo	Tmsb4x	ENSMUSG00000049775	B6.A-19 N2 B6/B6	13214.3	-0.580874	0.272712	-2.12999	0.0331723	0.359196
embryo	Tiam1	ENSMUSG00000002489	B6.A-19 N2 B6/B6	727.433	0.71639	0.336354	2.12987	0.0331823	0.359196
embryo	Cdv3	ENSMUSG00000032803	B6.A-19 N2 B6/B6	3592.56	-0.460557	0.216376	-2.1285	0.0332954	0.359196
embryo	Zfml	ENSMUSG00000030016	B6.A-19 N2 B6/B6	5505.11	-0.483493	0.227177	-2.12827	0.0333149	0.359196
embryo	Anp32a	ENSMUSG00000032249	B6.A-19 N2 B6/B6	2427.65	-0.552479	0.259595	-2.12823	0.0333178	0.359196
embryo	Rhbdf2	ENSMUSG00000020806	B6.A-19 N2 B6/B6	51.3701	0.943626	0.44341	2.12811	0.0333279	0.359196
embryo	Wdr90	ENSMUSG00000073434	B6.A-19 N2 B6/B6	431.69	0.527947	0.248102	2.12794	0.0333421	0.359196
embryo		ENSMUSG00000097829	B6.A-19 N2 B6/B6	40.2503	0.845764	0.397499	2.12771	0.0333609	0.359196
embryo	Map1a	ENSMUSG00000027254	B6.A-19 N2 B6/B6	480.536	1.22361	0.575119	2.12757	0.0333725	0.359196
embryo	Psmd12	ENSMUSG00000020720	B6.A-19 N2 B6/B6	1040.96	-0.516998	0.243005	-2.12752	0.0333768	0.359196
embryo	Chek1	ENSMUSG00000032113	B6.A-19 N2 B6/B6	687.934	-0.487439	0.229168	-2.127	0.0334204	0.359381
embryo	Adamts17	ENSMUSG00000058145	B6.A-19 N2 B6/B6	386.433	0.770067	0.362236	2.12587	0.033514	0.360103
embryo	Map7d1	ENSMUSG00000028849	B6.A-19 N2 B6/B6	840.562	0.805231	0.378852	2.12545	0.0335491	0.360196
embryo	Myo16	ENSMUSG00000039057	B6.A-19 N2 B6/B6	181.678	0.862545	0.405904	2.125	0.033587	0.360319
embryo	Tns3	ENSMUSG00000020422	B6.A-19 N2 B6/B6	1899.74	0.648535	0.305249	2.12461	0.0336189	0.360321
embryo	St5	ENSMUSG00000031024	B6.A-19 N2 B6/B6	553.395	0.599338	0.282127	2.12436	0.0336402	0.360321
embryo	Gm4944	ENSMUSG00000096433	B6.A-19 N2 B6/B6	300.956	-0.571319	0.268989	-2.12395	0.0336745	0.360405
placenta	Dcun1d4	ENSMUSG00000051674	B6.A-15 N2 B6/B6	635.71	0.623863	0.246004	2.53599	0.011213	0.360833
placenta	Lpp	ENSMUSG00000033306	B6.A-15 N2 B6/B6	3622.75	0.668707	0.263898	2.53396	0.0112781	0.360833
embryo	Cbfa2t3	ENSMUSG00000006362	B6.A-19 N2 B6/B6	98.6526	1.35001	0.635883	2.12305	0.0337499	0.360928
embryo	Myo18b	ENSMUSG00000072720	B6.A-19 N2 B6/B6	167.081	0.667803	0.314796	2.12138	0.0338899	0.361785
embryo	Dock3	ENSMUSG00000039716	B6.A-19 N2 B6/B6	260.091	0.769736	0.36294	2.12084	0.0339357	0.361785
embryo	Eed	ENSMUSG00000030619	B6.A-19 N2 B6/B6	571.995	-0.46985	0.221566	-2.12059	0.0339566	0.361785
embryo	Tln2	ENSMUSG00000052698	B6.A-19 N2 B6/B6	1495.56	0.612467	0.28887	2.12022	0.0339879	0.361785
embryo	Apoo	ENSMUSG00000079508	B6.A-19 N2 B6/B6	285.144	-0.541806	0.255599	-2.11975	0.0340268	0.361785
embryo	Sash1	ENSMUSG00000015305	B6.A-19 N2 B6/B6	847.838	0.590392	0.278537	2.11962	0.0340385	0.361785
embryo	Gpatch11	ENSMUSG00000050668	B6.A-19 N2 B6/B6	282.715	-0.507641	0.239508	-2.11951	0.0340471	0.361785
embryo	Ell	ENSMUSG00000070002	B6.A-19 N2 B6/B6	172.579	0.644133	0.303933	2.11933	0.0340629	0.361785
embryo	Gm26523	ENSMUSG00000096984	B6.A-19 N2 B6/B6	44.2287	1.099	0.518705	2.11874	0.0341121	0.361785
embryo	Kcnq2	ENSMUSG00000016346	B6.A-19 N2 B6/B6	558.816	0.701934	0.331313	2.11864	0.0341207	0.361785
embryo	Fbxl18	ENSMUSG00000066640	B6.A-19 N2 B6/B6	328.319	0.833342	0.393342	2.11862	0.0341227	0.361785
embryo	Mis18bp1	ENSMUSG00000047534	B6.A-19 N2 B6/B6	1483.69	-0.492266	0.232445	-2.11778	0.034194	0.361836
embryo	Disp2	ENSMUSG00000040035	B6.A-19 N2 B6/B6	192.255	1.31336	0.620205	2.11763	0.0342067	0.361836
embryo	Psd	ENSMUSG00000037126	B6.A-19 N2 B6/B6	303.46	0.719175	0.339615	2.11762	0.0342072	0.361836
embryo	Smc2	ENSMUSG00000028312	B6.A-19 N2 B6/B6	3914.83	-0.518671	0.244987	-2.11714	0.0342479	0.361985
embryo	Polr2k	ENSMUSG00000045996	B6.A-19 N2 B6/B6	246.816	-0.585173	0.276458	-2.11668	0.0342867	0.362113
embryo	Mrpl47	ENSMUSG00000037531	B6.A-19 N2 B6/B6	402.936	-0.54557	0.257843	-2.1159	0.034353	0.362532
embryo	Foxo3	ENSMUSG00000048756	B6.A-19 N2 B6/B6	1419.56	0.533049	0.251964	2.11558	0.0343809	0.362545
embryo	Ube2ql1	ENSMUSG00000052981	B6.A-19 N2 B6/B6	304.111	0.720389	0.340741	2.11418	0.0344996	0.363516
embryo	Fam162a	ENSMUSG00000003955	B6.A-19 N2 B6/B6	502.314	-0.504126	0.238513	-2.11362	0.0345476	0.363538
embryo	Epha1	ENSMUSG00000029859	B6.A-19 N2 B6/B6	64.7047	0.845998	0.400311	2.11335	0.0345707	0.363538
embryo	Arhgef19	ENSMUSG00000028919	B6.A-19 N2 B6/B6	80.2759	0.826744	0.391225	2.11322	0.034582	0.363538
embryo	1500012F01Rik	ENSMUSG00000074578	B6.A-19 N2 B6/B6	688.524	-0.567826	0.2689	-2.11166	0.0347153	0.364479
embryo	Scrt1	ENSMUSG00000048385	B6.A-19 N2 B6/B6	142.573	1.01473	0.480584	2.11145	0.0347341	0.364479
embryo	Zmiz2	ENSMUSG00000041164	B6.A-19 N2 B6/B6	377.831	1.24641	0.590368	2.11124	0.0347518	0.364479
embryo	Fkbp3	ENSMUSG00000020949	B6.A-19 N2 B6/B6	2182.77	-0.51526	0.24411	-2.11077	0.0347919	0.364516
embryo	Fam83h	ENSMUSG00000046761	B6.A-19 N2 B6/B6	153.688	0.699163	0.331267	2.11057	0.0348089	0.364516
embryo	Piga	ENSMUSG00000031381	B6.A-19 N2 B6/B6	352.866	-0.53697	0.254517	-2.10976	0.034879	0.364833
embryo	Mast2	ENSMUSG00000003810	B6.A-19 N2 B6/B6	922.298	0.728248	0.345253	2.10932	0.0349172	0.364833
embryo	Atp2a3	ENSMUSG00000020788	B6.A-19 N2 B6/B6	67	0.786004	0.372639	2.10929	0.0349197	0.364833
embryo	Pik3cd	ENSMUSG00000039936	B6.A-19 N2 B6/B6	171.938	0.70346	0.33359	2.10876	0.0349656	0.364984
embryo	Sh3bp4	ENSMUSG00000036206	B6.A-19 N2 B6/B6	643.356	0.563037	0.267148	2.10758	0.0350672	0.364984
embryo	Pla2g6	ENSMUSG00000042632	B6.A-19 N2 B6/B6	175.922	0.753646	0.35761	2.10745	0.0350782	0.364984
embryo	Arhgap17	ENSMUSG00000030766	B6.A-19 N2 B6/B6	248.522	0.773893	0.367263	2.10719	0.0351013	0.364984
embryo	Mlf1	ENSMUSG00000048416	B6.A-19 N2 B6/B6	150.936	-0.665593	0.31587	-2.10717	0.0351028	0.364984
embryo	Nampt	ENSMUSG00000020572	B6.A-19 N2 B6/B6	1114.39	-0.535672	0.254234	-2.10701	0.0351168	0.364984
embryo	Bzw1	ENSMUSG00000051223	B6.A-19 N2 B6/B6	6944.78	-0.533402	0.253167	-2.10692	0.0351245	0.364984
embryo	Foxk1	ENSMUSG00000056493	B6.A-19 N2 B6/B6	370.16	1.23836	0.587971	2.10615	0.0351912	0.364984
embryo	Gnai3	ENSMUSG00000000001	B6.A-19 N2 B6/B6	4092.38	-0.498501	0.236737	-2.10572	0.035229	0.364984
embryo	Calcrl	ENSMUSG00000059588	B6.A-19 N2 B6/B6	844.092	-0.5359	0.254515	-2.10557	0.0352414	0.364984
embryo	Ola1	ENSMUSG00000027108	B6.A-19 N2 B6/B6	1264.64	-0.548362	0.260452	-2.10542	0.0352546	0.364984
embryo	Espl1	ENSMUSG00000058290	B6.A-19 N2 B6/B6	590.18	0.633105	0.300705	2.1054	0.0352561	0.364984
embryo	Ube2e1	ENSMUSG00000021774	B6.A-19 N2 B6/B6	880.789	-0.473268	0.224883	-2.1045	0.0353346	0.365518
embryo	Atg9a	ENSMUSG00000033124	B6.A-19 N2 B6/B6	363.575	0.620912	0.295135	2.10383	0.0353936	0.36568
embryo	Hivep1	ENSMUSG00000021366	B6.A-19 N2 B6/B6	726.565	0.874122	0.415605	2.10325	0.0354435	0.36568
embryo	Mdh2	ENSMUSG00000019179	B6.A-19 N2 B6/B6	1332.36	0.591796	0.281391	2.10311	0.0354563	0.36568
embryo	Snw1	ENSMUSG00000021039	B6.A-19 N2 B6/B6	2067.85	-0.612835	0.291422	-2.10291	0.0354736	0.36568
embryo	Eef2k	ENSMUSG00000035064	B6.A-19 N2 B6/B6	658.73	0.482716	0.229584	2.10257	0.0355034	0.36568
embryo	Slc25a29	ENSMUSG00000021265	B6.A-19 N2 B6/B6	45.9811	0.875165	0.416266	2.10242	0.0355164	0.36568
embryo	Chpf2	ENSMUSG00000038181	B6.A-19 N2 B6/B6	652.423	0.561242	0.267003	2.102	0.0355529	0.36568
embryo	Bahcc1	ENSMUSG00000039741	B6.A-19 N2 B6/B6	491.436	1.24836	0.593966	2.10174	0.0355759	0.36568
embryo	Sbno2	ENSMUSG00000035673	B6.A-19 N2 B6/B6	202.106	0.747054	0.355507	2.10137	0.0356082	0.36568
embryo	Poglut1	ENSMUSG00000034064	B6.A-19 N2 B6/B6	1057.67	-0.439184	0.209023	-2.10113	0.0356296	0.36568
embryo	Sumo1	ENSMUSG00000026021	B6.A-19 N2 B6/B6	1889.93	-0.537296	0.255793	-2.10052	0.0356836	0.36568
embryo	Gmnn	ENSMUSG00000006715	B6.A-19 N2 B6/B6	430.478	-0.619062	0.294746	-2.10032	0.0357007	0.36568
embryo	Disp1	ENSMUSG00000030768	B6.A-19 N2 B6/B6	248.067	0.898008	0.427739	2.09943	0.0357791	0.36568
embryo	Antxr1	ENSMUSG00000033420	B6.A-19 N2 B6/B6	1284.04	0.636879	0.303438	2.09888	0.0358277	0.36568
embryo	Ap3m1-ps	ENSMUSG00000094683	B6.A-19 N2 B6/B6	572.801	-0.514644	0.24521	-2.09879	0.0358354	0.36568
embryo	Mgrn1	ENSMUSG00000022517	B6.A-19 N2 B6/B6	736.025	0.637798	0.303889	2.09879	0.0358356	0.36568
embryo	Gpalpp1	ENSMUSG00000022008	B6.A-19 N2 B6/B6	1102.03	-0.502643	0.239507	-2.09866	0.0358468	0.36568
embryo	Sema7a	ENSMUSG00000038264	B6.A-19 N2 B6/B6	112.172	0.653474	0.311509	2.09777	0.0359254	0.36568
embryo	Bcl11b	ENSMUSG00000048251	B6.A-19 N2 B6/B6	670.166	0.797627	0.380232	2.09774	0.035928	0.36568
embryo	Mast4	ENSMUSG00000034751	B6.A-19 N2 B6/B6	754.272	0.759111	0.361879	2.09769	0.0359324	0.36568
embryo	Smad6	ENSMUSG00000036867	B6.A-19 N2 B6/B6	227.624	0.728138	0.347141	2.09753	0.0359471	0.36568
embryo	Cadm3	ENSMUSG00000005338	B6.A-19 N2 B6/B6	541.471	0.650565	0.31017	2.09745	0.0359537	0.36568
embryo	Cep70	ENSMUSG00000056267	B6.A-19 N2 B6/B6	383.834	-0.560505	0.267253	-2.09728	0.0359686	0.36568
embryo	Shroom1	ENSMUSG00000018387	B6.A-19 N2 B6/B6	48.0222	0.796894	0.380086	2.09662	0.0360276	0.366007
pituitary	Atn1	ENSMUSG00000004263	B6.A-X F1 B6/B6	188.101	-0.775766	0.208583	-3.71922	0.000199837	0.366056
pituitary	Rbm3	ENSMUSG00000031167	B6.A-X F1 B6/B6	1569.47	0.386242	0.10461	3.6922	0.000222319	0.366056
pituitary	Hyou1	ENSMUSG00000032115	B6.A-X F1 B6/B6	6303.77	-0.210882	0.0573841	-3.67492	0.000237925	0.366056
pituitary	Srrm2	ENSMUSG00000039218	B6.A-X F1 B6/B6	4205.85	-0.276983	0.0754787	-3.66968	0.000242854	0.366056
pituitary	Mup20	ENSMUSG00000078672	B6.A-X F1 B6/B6	2.79618	-2.94326	0.80389	-3.66127	0.000250967	0.366056
embryo	Abce1	ENSMUSG00000058355	B6.A-19 N2 B6/B6	4672.75	-0.527735	0.251777	-2.09604	0.0360788	0.366253
embryo	Ormdl1	ENSMUSG00000026097	B6.A-19 N2 B6/B6	662.022	-0.561305	0.267887	-2.0953	0.0361442	0.366438
embryo	Pald1	ENSMUSG00000020092	B6.A-19 N2 B6/B6	451.23	0.552339	0.263657	2.09491	0.0361788	0.366438
embryo	Tnfrsf1a	ENSMUSG00000030341	B6.A-19 N2 B6/B6	373.11	0.525198	0.250715	2.0948	0.0361885	0.366438
embryo	Arhgap6	ENSMUSG00000031355	B6.A-19 N2 B6/B6	174.158	0.547251	0.261265	2.09462	0.0362047	0.366438
embryo	Emilin1	ENSMUSG00000029163	B6.A-19 N2 B6/B6	1714.49	0.742536	0.354644	2.09375	0.0362822	0.366949
embryo	Plcl1	ENSMUSG00000038349	B6.A-19 N2 B6/B6	178.458	0.681883	0.325776	2.0931	0.0363401	0.367262
embryo	Atxn7l1	ENSMUSG00000020564	B6.A-19 N2 B6/B6	202.874	0.727902	0.347975	2.09182	0.0364546	0.367897
embryo	Palm2	ENSMUSG00000090053	B6.A-19 N2 B6/B6	57.6728	0.878243	0.419906	2.09153	0.036481	0.367897
embryo	Itprip	ENSMUSG00000079254	B6.A-19 N2 B6/B6	166.304	0.7311	0.349603	2.09123	0.0365076	0.367897
embryo	Papolg	ENSMUSG00000020273	B6.A-19 N2 B6/B6	849.71	-0.478838	0.229011	-2.0909	0.0365371	0.367897
embryo	Fam199x	ENSMUSG00000042595	B6.A-19 N2 B6/B6	794.248	-0.508472	0.243203	-2.09073	0.0365526	0.367897
embryo	Gm13507	ENSMUSG00000085201	B6.A-19 N2 B6/B6	56.6138	-0.726972	0.34775	-2.0905	0.0365728	0.367897
embryo	Tgm1	ENSMUSG00000022218	B6.A-19 N2 B6/B6	36.6769	0.88752	0.424636	2.09007	0.0366114	0.367897
embryo	Pcnt	ENSMUSG00000001151	B6.A-19 N2 B6/B6	688.339	0.674891	0.322923	2.08995	0.0366227	0.367897
embryo	Cyfip2	ENSMUSG00000020340	B6.A-19 N2 B6/B6	717.745	0.800486	0.383081	2.0896	0.0366538	0.367897
embryo	Phf13	ENSMUSG00000047777	B6.A-19 N2 B6/B6	280.531	0.723983	0.346506	2.08938	0.0366734	0.367897
embryo	Tmem8b	ENSMUSG00000078716	B6.A-19 N2 B6/B6	181.567	0.911935	0.436594	2.08875	0.0367305	0.368198
embryo	Cdk6	ENSMUSG00000040274	B6.A-19 N2 B6/B6	297.314	0.626818	0.300158	2.08829	0.0367715	0.368327
embryo	Amotl2	ENSMUSG00000032531	B6.A-19 N2 B6/B6	974.789	0.680393	0.325858	2.088	0.0367975	0.368327
embryo	Sh3bgrl	ENSMUSG00000031246	B6.A-19 N2 B6/B6	3462.2	-0.513635	0.246044	-2.08758	0.0368361	0.368394
embryo	Tmem169	ENSMUSG00000026188	B6.A-19 N2 B6/B6	182.389	-0.570769	0.273444	-2.08733	0.0368583	0.368394
placenta	Arid5b	ENSMUSG00000019947	B6.A-15 N2 B6/B6	748.025	0.69774	0.276582	2.52273	0.0116449	0.368726
placenta	Foxo3	ENSMUSG00000048756	B6.A-15 N2 B6/B6	633.074	0.59545	0.236271	2.5202	0.0117289	0.368726
placenta	Trim71	ENSMUSG00000079259	B6.A-15 N2 B6/B6	502.094	0.751193	0.298247	2.51869	0.0117792	0.368726
placenta	Pde8a	ENSMUSG00000025584	B6.A-15 N2 B6/B6	498.615	0.744938	0.296229	2.51473	0.0119122	0.368726
placenta	Gm608	ENSMUSG00000068284	B6.A-15 N2 B6/B6	715.358	0.734978	0.292285	2.51459	0.011917	0.368726
placenta	Gspt1	ENSMUSG00000062203	B6.A-15 N2 B6/B6	1390.17	0.626548	0.249286	2.51337	0.0119584	0.368726
placenta	Ammecr1l	ENSMUSG00000041915	B6.A-15 N2 B6/B6	768.739	0.608125	0.242096	2.51191	0.0120079	0.368726
embryo	Wdr92	ENSMUSG00000078970	B6.A-19 N2 B6/B6	373.422	-0.52876	0.253428	-2.08643	0.0369396	0.368904
embryo	Tgds	ENSMUSG00000022130	B6.A-19 N2 B6/B6	250.546	-0.568651	0.272615	-2.08591	0.0369864	0.368904
embryo	Hist1h2ad	ENSMUSG00000071478	B6.A-19 N2 B6/B6	1042.9	0.784301	0.37605	2.08563	0.0370123	0.368904
embryo	Mlxip	ENSMUSG00000038342	B6.A-19 N2 B6/B6	424.839	0.866219	0.415496	2.08478	0.0370891	0.368904
embryo	Pgk1	ENSMUSG00000062070	B6.A-19 N2 B6/B6	2786.55	-0.519958	0.249434	-2.08455	0.0371102	0.368904
embryo	Oard1	ENSMUSG00000040771	B6.A-19 N2 B6/B6	325.3	-0.730304	0.350399	-2.08421	0.0371413	0.368904
embryo	Gtf3c3	ENSMUSG00000041303	B6.A-19 N2 B6/B6	901.06	-0.45397	0.217887	-2.08352	0.0372043	0.368904
embryo	Pax1	ENSMUSG00000037034	B6.A-19 N2 B6/B6	111.54	0.850003	0.408015	2.08326	0.0372271	0.368904
embryo	Pcx	ENSMUSG00000024892	B6.A-19 N2 B6/B6	463.832	0.573928	0.275535	2.08296	0.0372552	0.368904
embryo	Hspa9	ENSMUSG00000024359	B6.A-19 N2 B6/B6	4888.83	-0.499285	0.239706	-2.08291	0.0372597	0.368904
embryo	Fam65c	ENSMUSG00000074577	B6.A-19 N2 B6/B6	43.0133	0.849485	0.407873	2.08272	0.0372769	0.368904
embryo	Hnrnph2	ENSMUSG00000045427	B6.A-19 N2 B6/B6	1416.8	-0.602416	0.289259	-2.08261	0.0372864	0.368904
embryo	Sp9	ENSMUSG00000068859	B6.A-19 N2 B6/B6	66.4287	0.743002	0.356854	2.08209	0.0373346	0.368904
embryo	Sec16a	ENSMUSG00000026924	B6.A-19 N2 B6/B6	1807.44	0.675676	0.324546	2.08191	0.0373503	0.368904
embryo	Trp53i13	ENSMUSG00000044328	B6.A-19 N2 B6/B6	99.3825	0.809936	0.389043	2.08187	0.0373544	0.368904
embryo	Myo7a	ENSMUSG00000030761	B6.A-19 N2 B6/B6	273.845	0.779765	0.374576	2.08173	0.0373675	0.368904
embryo	Sema4a	ENSMUSG00000028064	B6.A-19 N2 B6/B6	108.641	0.670847	0.32226	2.08169	0.0373704	0.368904
embryo	Ncln	ENSMUSG00000020238	B6.A-19 N2 B6/B6	650.969	0.679103	0.326274	2.08139	0.037398	0.368909
embryo	Lamc3	ENSMUSG00000026840	B6.A-19 N2 B6/B6	86.6813	0.946239	0.454709	2.08098	0.0374361	0.369017
embryo	Sf3b1	ENSMUSG00000025982	B6.A-19 N2 B6/B6	9991.65	-0.468214	0.225146	-2.0796	0.0375625	0.369594
embryo	Axin2	ENSMUSG00000000142	B6.A-19 N2 B6/B6	550.006	0.684342	0.329121	2.07931	0.0375892	0.369594
embryo	Nrxn2	ENSMUSG00000033768	B6.A-19 N2 B6/B6	344.886	1.26349	0.607652	2.0793	0.0375899	0.369594
embryo	Gtpbp1	ENSMUSG00000042535	B6.A-19 N2 B6/B6	545.114	0.611931	0.294317	2.07915	0.0376033	0.369594
embryo	Wdr91	ENSMUSG00000058486	B6.A-19 N2 B6/B6	211.631	0.571824	0.275102	2.07859	0.0376551	0.369712
embryo	Gtf2e2	ENSMUSG00000031585	B6.A-19 N2 B6/B6	696.389	-0.514172	0.247407	-2.07824	0.0376873	0.369712
embryo	Slc7a8	ENSMUSG00000022180	B6.A-19 N2 B6/B6	69.0365	0.858447	0.41312	2.07796	0.0377132	0.369712
embryo	Zfp516	ENSMUSG00000058881	B6.A-19 N2 B6/B6	1290.45	0.60486	0.291139	2.07757	0.0377494	0.369712
embryo	Zfp579	ENSMUSG00000051550	B6.A-19 N2 B6/B6	130.129	0.889432	0.428167	2.0773	0.0377739	0.369712
embryo	Ndst1	ENSMUSG00000054008	B6.A-19 N2 B6/B6	1174.12	0.694428	0.334307	2.07722	0.0377815	0.369712
embryo	Hif3a	ENSMUSG00000004328	B6.A-19 N2 B6/B6	489.453	0.750482	0.361403	2.07658	0.0378405	0.369712
embryo	Six5	ENSMUSG00000040841	B6.A-19 N2 B6/B6	320.087	0.644483	0.310359	2.07657	0.0378414	0.369712
embryo	Ift80	ENSMUSG00000027778	B6.A-19 N2 B6/B6	781.304	-0.449142	0.216311	-2.07637	0.0378599	0.369712
embryo	Ccdc88c	ENSMUSG00000021182	B6.A-19 N2 B6/B6	388	0.660543	0.318244	2.07559	0.0379322	0.370152
embryo	Krcc1	ENSMUSG00000053012	B6.A-19 N2 B6/B6	539.137	-0.637371	0.307185	-2.07488	0.0379978	0.370274
embryo	Katnb1	ENSMUSG00000031787	B6.A-19 N2 B6/B6	298.912	0.550569	0.265352	2.07486	0.0379991	0.370274
placenta	Fam168a	ENSMUSG00000029461	B6.A-15 N2 B6/B6	1662.24	0.572066	0.22809	2.50807	0.0121393	0.37063
embryo	Zpld1	ENSMUSG00000064310	B6.A-19 N2 B6/B6	38.7891	-0.86646	0.417887	-2.07343	0.0381323	0.371032
embryo	Sec14l1	ENSMUSG00000020823	B6.A-19 N2 B6/B6	1398.76	0.511146	0.246556	2.07315	0.0381586	0.371032
embryo	Ddx50	ENSMUSG00000020076	B6.A-19 N2 B6/B6	1378.85	-0.457897	0.220871	-2.07315	0.0381588	0.371032
placenta	Dync1h1	ENSMUSG00000018707	B6.A-15 N2 B6/B6	4665.77	0.617108	0.246465	2.50384	0.0122855	0.37123
placenta	H3f3b	ENSMUSG00000016559	B6.A-15 N2 B6/B6	3757.54	0.769491	0.307546	2.50203	0.0123483	0.37123
placenta	A630007B06Rik	ENSMUSG00000035173	B6.A-15 N2 B6/B6	1045.5	0.732624	0.292876	2.50148	0.0123674	0.37123
embryo	Bace1	ENSMUSG00000032086	B6.A-19 N2 B6/B6	747.488	0.567518	0.27396	2.07153	0.0383089	0.371271
embryo	Cenpe	ENSMUSG00000045328	B6.A-19 N2 B6/B6	2689.76	-0.488029	0.23567	-2.07082	0.0383757	0.371271
embryo	Atxn7l2	ENSMUSG00000048997	B6.A-19 N2 B6/B6	214.288	0.664861	0.321065	2.0708	0.0383777	0.371271
embryo	Rab9	ENSMUSG00000079316	B6.A-19 N2 B6/B6	464.715	-0.486645	0.235008	-2.07076	0.0383811	0.371271
embryo	Tax1bp1	ENSMUSG00000004535	B6.A-19 N2 B6/B6	2243.05	-0.531518	0.256705	-2.07054	0.0384019	0.371271
embryo	Rps6ka6	ENSMUSG00000025665	B6.A-19 N2 B6/B6	1591.52	-0.484987	0.234257	-2.07032	0.0384223	0.371271
embryo	Zadh2	ENSMUSG00000049090	B6.A-19 N2 B6/B6	243.027	0.663173	0.320339	2.07022	0.0384317	0.371271
embryo	Zfand6	ENSMUSG00000030629	B6.A-19 N2 B6/B6	1427.22	-0.494147	0.238696	-2.0702	0.038434	0.371271
embryo	Wdfy4	ENSMUSG00000051506	B6.A-19 N2 B6/B6	91.0013	0.694709	0.335606	2.07001	0.0384511	0.371271
embryo	Tsn	ENSMUSG00000026374	B6.A-19 N2 B6/B6	1971.52	-0.466924	0.225632	-2.0694	0.0385082	0.371271
embryo	Cyp26b1	ENSMUSG00000063415	B6.A-19 N2 B6/B6	239.414	0.772327	0.373235	2.06928	0.0385201	0.371271
embryo	Kat2a	ENSMUSG00000020918	B6.A-19 N2 B6/B6	513.843	0.603154	0.291501	2.06913	0.0385341	0.371271
embryo	Wwc1	ENSMUSG00000018849	B6.A-19 N2 B6/B6	271.968	0.682172	0.329697	2.06908	0.0385382	0.371271
embryo	Hexim1	ENSMUSG00000048878	B6.A-19 N2 B6/B6	411.054	0.534601	0.258412	2.06879	0.0385656	0.371272
embryo	Rnf165	ENSMUSG00000025427	B6.A-19 N2 B6/B6	193.55	1.27192	0.614997	2.06818	0.0386232	0.371386
embryo	Pcsk6	ENSMUSG00000030513	B6.A-19 N2 B6/B6	263.684	0.653023	0.315814	2.06774	0.0386643	0.371386
embryo	C1qtnf6	ENSMUSG00000022440	B6.A-19 N2 B6/B6	228.759	0.590321	0.285499	2.06768	0.0386701	0.371386
embryo	Pigo	ENSMUSG00000028454	B6.A-19 N2 B6/B6	164.267	0.70835	0.34262	2.06745	0.0386917	0.371386
embryo	Heg1	ENSMUSG00000075254	B6.A-19 N2 B6/B6	1440.11	0.601984	0.291206	2.06721	0.0387139	0.371386
embryo	Slc19a1	ENSMUSG00000001436	B6.A-19 N2 B6/B6	195.867	0.588862	0.284917	2.06679	0.0387544	0.371512
embryo	1700037H04Rik	ENSMUSG00000027327	B6.A-19 N2 B6/B6	274.862	0.552638	0.267529	2.06571	0.0388557	0.37165
embryo	Myo10	ENSMUSG00000022272	B6.A-19 N2 B6/B6	894.576	0.646665	0.313098	2.06538	0.0388874	0.37165
embryo	Dennd2a	ENSMUSG00000038456	B6.A-19 N2 B6/B6	684.817	0.620609	0.300488	2.06534	0.0388912	0.37165
embryo	Phactr4	ENSMUSG00000066043	B6.A-19 N2 B6/B6	322.666	0.836437	0.404993	2.06531	0.0388937	0.37165
embryo	Plekhh3	ENSMUSG00000035172	B6.A-19 N2 B6/B6	98.3921	0.787608	0.381435	2.06485	0.038937	0.37165
embryo	Impdh1	ENSMUSG00000003500	B6.A-19 N2 B6/B6	175.977	0.803422	0.389128	2.06467	0.038954	0.37165
embryo	Laptm4a	ENSMUSG00000020585	B6.A-19 N2 B6/B6	2750.14	-0.562242	0.272368	-2.06428	0.0389916	0.37165
embryo	Sfrp2	ENSMUSG00000027996	B6.A-19 N2 B6/B6	1500.04	0.587631	0.284668	2.06427	0.038992	0.37165
embryo	Vangl2	ENSMUSG00000026556	B6.A-19 N2 B6/B6	502.172	0.83815	0.406074	2.06403	0.0390146	0.37165
embryo	Slc2a8	ENSMUSG00000026791	B6.A-19 N2 B6/B6	88.3852	0.764408	0.370466	2.06337	0.0390776	0.371773
embryo	Jun	ENSMUSG00000052684	B6.A-19 N2 B6/B6	705.309	0.624665	0.302747	2.06332	0.0390822	0.371773
embryo	Col14a1	ENSMUSG00000022371	B6.A-19 N2 B6/B6	2230.75	0.509516	0.247089	2.06208	0.0392005	0.372638
embryo	Mical2	ENSMUSG00000038244	B6.A-19 N2 B6/B6	224.179	0.618643	0.300104	2.06143	0.0392619	0.372961
embryo	Snrpe	ENSMUSG00000090553	B6.A-19 N2 B6/B6	1609.41	-0.511279	0.248146	-2.0604	0.0393606	0.373501
embryo	Slx4	ENSMUSG00000039738	B6.A-19 N2 B6/B6	534.417	0.621985	0.301896	2.06026	0.0393736	0.373501
embryo	Pcnxl2	ENSMUSG00000060212	B6.A-19 N2 B6/B6	48.8189	0.881898	0.428235	2.05938	0.039458	0.37404
embryo	Tmx1	ENSMUSG00000021072	B6.A-19 N2 B6/B6	1693.3	-0.558627	0.27134	-2.05877	0.039516	0.374329
embryo	Foxg1	ENSMUSG00000020950	B6.A-19 N2 B6/B6	121.807	0.881576	0.428337	2.05813	0.0395772	0.374648
placenta	Nenf	ENSMUSG00000037499	B6.A-15 N2 B6/B6	576.39	-0.749099	0.300195	-2.49538	0.0125823	0.374766
placenta	Pcgf3	ENSMUSG00000033623	B6.A-15 N2 B6/B6	1137.82	0.611787	0.24556	2.49139	0.0127244	0.374766
placenta	Cpeb4	ENSMUSG00000020300	B6.A-15 N2 B6/B6	1801.79	0.693289	0.278895	2.48585	0.0129244	0.374766
placenta	Ppp1r10	ENSMUSG00000039220	B6.A-15 N2 B6/B6	479.911	0.629897	0.253679	2.48305	0.0130263	0.374766
placenta	AI597468	ENSMUSG00000060935	B6.A-15 N2 B6/B6	1530.25	0.613027	0.247127	2.48061	0.0131158	0.374766
placenta	Tlk1	ENSMUSG00000041997	B6.A-15 N2 B6/B6	687.685	0.606436	0.244498	2.48033	0.0131261	0.374766
placenta	Lrp6	ENSMUSG00000030201	B6.A-15 N2 B6/B6	1517.94	0.66802	0.269422	2.47945	0.0131583	0.374766
placenta	Mtf1	ENSMUSG00000028890	B6.A-15 N2 B6/B6	493.728	0.66401	0.268057	2.47712	0.0132447	0.374766
placenta	Rab1	ENSMUSG00000020149	B6.A-15 N2 B6/B6	3020.97	0.688836	0.278309	2.47508	0.0133206	0.374766
placenta	Gm22009	ENSMUSG00000089417	B6.A-15 N2 B6/B6	1299.69	0.723385	0.292621	2.47209	0.0134325	0.374766
placenta	Eif2s2	ENSMUSG00000074656	B6.A-15 N2 B6/B6	2494.32	0.744305	0.301421	2.46933	0.0135368	0.374766
placenta	Amd1	ENSMUSG00000075232	B6.A-15 N2 B6/B6	734.355	0.580596	0.235168	2.46886	0.0135545	0.374766
placenta	Lama1	ENSMUSG00000032796	B6.A-15 N2 B6/B6	2842.06	0.556012	0.225298	2.4679	0.013591	0.374766
placenta	Fcho2	ENSMUSG00000041685	B6.A-15 N2 B6/B6	740.69	0.668637	0.271315	2.46444	0.0137229	0.374766
placenta	Nfat5	ENSMUSG00000003847	B6.A-15 N2 B6/B6	1745.93	0.67791	0.275132	2.46395	0.0137416	0.374766
placenta	Mast2	ENSMUSG00000003810	B6.A-15 N2 B6/B6	453.634	0.696528	0.282866	2.4624	0.0138012	0.374766
placenta	Sdha	ENSMUSG00000021577	B6.A-15 N2 B6/B6	1580.22	0.674581	0.274076	2.46129	0.0138438	0.374766
placenta	Nrd1	ENSMUSG00000053510	B6.A-15 N2 B6/B6	1058.46	0.68135	0.276938	2.46029	0.0138823	0.374766
placenta	Htt	ENSMUSG00000029104	B6.A-15 N2 B6/B6	918.241	0.610747	0.248244	2.46026	0.0138835	0.374766
placenta	Tardbp	ENSMUSG00000041459	B6.A-15 N2 B6/B6	1479.45	0.64784	0.263519	2.45842	0.0139551	0.374766
placenta	Rbm47	ENSMUSG00000070780	B6.A-15 N2 B6/B6	604.576	0.544917	0.221661	2.45834	0.0139582	0.374766
embryo	Ccdc174	ENSMUSG00000034083	B6.A-19 N2 B6/B6	494.389	-0.47912	0.232843	-2.05769	0.0396194	0.374787
embryo	Prpf4b	ENSMUSG00000021413	B6.A-19 N2 B6/B6	3020.68	-0.483267	0.234942	-2.05696	0.0396902	0.374807
embryo	Atp13a1	ENSMUSG00000031862	B6.A-19 N2 B6/B6	789.922	0.578108	0.281066	2.05684	0.0397014	0.374807
embryo	Mfsd1	ENSMUSG00000027775	B6.A-19 N2 B6/B6	846.434	-0.48342	0.235108	-2.05617	0.0397666	0.374807
embryo	Tomm40	ENSMUSG00000002984	B6.A-19 N2 B6/B6	526.864	0.575445	0.279894	2.05594	0.0397886	0.374807
embryo	Trp53i11	ENSMUSG00000068735	B6.A-19 N2 B6/B6	445.957	0.831812	0.40469	2.05543	0.0398375	0.374807
embryo	Pln	ENSMUSG00000038583	B6.A-19 N2 B6/B6	209.022	-0.590673	0.287391	-2.05529	0.0398505	0.374807
embryo	Gm14418	ENSMUSG00000078867	B6.A-19 N2 B6/B6	40.7581	-0.816805	0.397451	-2.05511	0.0398683	0.374807
embryo	Dennd1a	ENSMUSG00000035392	B6.A-19 N2 B6/B6	379.347	0.715429	0.348148	2.05495	0.0398834	0.374807
embryo	Mrpl39	ENSMUSG00000022889	B6.A-19 N2 B6/B6	670.908	-0.562655	0.273817	-2.05486	0.0398927	0.374807
embryo	Twistnb	ENSMUSG00000020561	B6.A-19 N2 B6/B6	620.246	-0.549737	0.267555	-2.05467	0.0399109	0.374807
embryo	Ndufaf1	ENSMUSG00000027305	B6.A-19 N2 B6/B6	328.38	-0.583238	0.28388	-2.05453	0.0399247	0.374807
embryo	Phrf1	ENSMUSG00000038611	B6.A-19 N2 B6/B6	985.791	0.635573	0.309523	2.05339	0.0400346	0.375464
embryo	Zfp131	ENSMUSG00000094870	B6.A-19 N2 B6/B6	1417.55	-0.504723	0.245819	-2.05323	0.0400498	0.375464
embryo	Slco2a1	ENSMUSG00000032548	B6.A-19 N2 B6/B6	60.6799	0.887077	0.432145	2.05273	0.0400989	0.375476
embryo	Mphosph10	ENSMUSG00000030521	B6.A-19 N2 B6/B6	832.59	-0.651824	0.317552	-2.05265	0.0401063	0.375476
embryo	Gm15428	ENSMUSG00000046057	B6.A-19 N2 B6/B6	172.455	-0.624709	0.304631	-2.05071	0.0402953	0.376551
embryo	Adcy4	ENSMUSG00000022220	B6.A-19 N2 B6/B6	107.976	0.666051	0.324893	2.05006	0.0403582	0.376551
embryo	Rsl1d1	ENSMUSG00000005846	B6.A-19 N2 B6/B6	2572.7	-0.549214	0.267914	-2.04996	0.040368	0.376551
embryo	Ube3a	ENSMUSG00000025326	B6.A-19 N2 B6/B6	4406.6	-0.482635	0.235441	-2.04992	0.040372	0.376551
embryo	Fads3	ENSMUSG00000024664	B6.A-19 N2 B6/B6	222.851	0.534531	0.260763	2.04987	0.040377	0.376551
embryo	Slc41a3	ENSMUSG00000030089	B6.A-19 N2 B6/B6	88.6093	0.603104	0.294248	2.04965	0.0403989	0.376551
embryo	Gm9892	ENSMUSG00000052825	B6.A-19 N2 B6/B6	229.292	-0.834869	0.407356	-2.04948	0.040415	0.376551
embryo	Maoa	ENSMUSG00000025037	B6.A-19 N2 B6/B6	696.595	-0.527925	0.257637	-2.0491	0.0404523	0.376641
placenta	Sh3pxd2a	ENSMUSG00000053617	B6.A-15 N2 B6/B6	2174.29	0.618415	0.252157	2.4525	0.0141869	0.377383
placenta	Ncoa2	ENSMUSG00000005886	B6.A-15 N2 B6/B6	1199.32	0.622034	0.253739	2.45147	0.0142274	0.377383
placenta	Lats1	ENSMUSG00000040021	B6.A-15 N2 B6/B6	1055.75	0.619304	0.25273	2.45046	0.0142675	0.377383
embryo	Ttc9b	ENSMUSG00000007944	B6.A-19 N2 B6/B6	100.105	0.81443	0.39776	2.04754	0.0406051	0.377805
embryo	Synpo2l	ENSMUSG00000039376	B6.A-19 N2 B6/B6	226.403	0.661794	0.323347	2.0467	0.0406877	0.378202
embryo	Klhl24	ENSMUSG00000062901	B6.A-19 N2 B6/B6	2606.48	-0.460026	0.224859	-2.04584	0.0407725	0.378202
embryo	St14	ENSMUSG00000031995	B6.A-19 N2 B6/B6	53.2448	0.730073	0.356873	2.04575	0.0407811	0.378202
embryo	Pxdn	ENSMUSG00000020674	B6.A-19 N2 B6/B6	3698.43	0.632823	0.30934	2.04572	0.0407838	0.378202
embryo	B630005N14Rik	ENSMUSG00000042742	B6.A-19 N2 B6/B6	881.004	-0.481207	0.235251	-2.04551	0.0408051	0.378202
embryo	Gm16586	ENSMUSG00000089788	B6.A-19 N2 B6/B6	1407.13	-0.439355	0.214801	-2.04541	0.0408145	0.378202
embryo	Gnas	ENSMUSG00000027523	B6.A-19 N2 B6/B6	12389.7	0.550842	0.269351	2.04507	0.0408477	0.378251
embryo	8430427H17Rik	ENSMUSG00000061411	B6.A-19 N2 B6/B6	628.703	0.762273	0.372866	2.04436	0.0409178	0.37842
embryo	Ctdsp2	ENSMUSG00000078429	B6.A-19 N2 B6/B6	2076.95	0.621721	0.304139	2.0442	0.0409335	0.37842
embryo	Srp68	ENSMUSG00000020780	B6.A-19 N2 B6/B6	656.16	0.637512	0.311888	2.04404	0.0409494	0.37842
embryo	Jrkl	ENSMUSG00000079083	B6.A-19 N2 B6/B6	286.648	-0.493299	0.241417	-2.04334	0.0410184	0.378795
embryo	0610010F05Rik	ENSMUSG00000042208	B6.A-19 N2 B6/B6	1502	-0.536599	0.262652	-2.043	0.0410524	0.378795
embryo	Arhgap26	ENSMUSG00000036452	B6.A-19 N2 B6/B6	225.036	0.623897	0.305415	2.04279	0.0410735	0.378795
embryo	Sf1	ENSMUSG00000024949	B6.A-19 N2 B6/B6	1504.7	0.686869	0.336463	2.04144	0.0412068	0.379767
embryo	Sec61a2	ENSMUSG00000025816	B6.A-19 N2 B6/B6	758.448	-0.444057	0.217599	-2.04071	0.0412795	0.379894
embryo	Gpr26	ENSMUSG00000040125	B6.A-19 N2 B6/B6	136.845	0.617916	0.302828	2.04049	0.0413016	0.379894
embryo	Idh1	ENSMUSG00000025950	B6.A-19 N2 B6/B6	3566.9	-0.525625	0.257601	-2.04046	0.0413044	0.379894
embryo	Lipo1	ENSMUSG00000024766	B6.A-19 N2 B6/B6	199.875	-0.585644	0.287186	-2.03925	0.0414249	0.379952
embryo	Zfp422	ENSMUSG00000059878	B6.A-19 N2 B6/B6	2238.16	-0.499502	0.244949	-2.03921	0.0414294	0.379952
embryo	Atp7b	ENSMUSG00000006567	B6.A-19 N2 B6/B6	242.608	0.577658	0.283386	2.03841	0.041509	0.379952
embryo	Zfp68	ENSMUSG00000058291	B6.A-19 N2 B6/B6	1802.25	-0.473505	0.232319	-2.03816	0.0415338	0.379952
embryo	D3Ertd751e	ENSMUSG00000025766	B6.A-19 N2 B6/B6	237.938	-0.579005	0.284084	-2.03815	0.0415349	0.379952
embryo	Klf2	ENSMUSG00000055148	B6.A-19 N2 B6/B6	62.1678	0.889959	0.436716	2.03784	0.0415657	0.379952
embryo	Mrps18c	ENSMUSG00000016833	B6.A-19 N2 B6/B6	415.322	-0.62193	0.305197	-2.03779	0.0415705	0.379952
embryo	Hs6st1	ENSMUSG00000045216	B6.A-19 N2 B6/B6	701.03	0.57856	0.283982	2.03731	0.0416191	0.379952
embryo	Hmgxb3	ENSMUSG00000024622	B6.A-19 N2 B6/B6	692.981	0.527304	0.258844	2.03715	0.0416351	0.379952
embryo	Nr4a3	ENSMUSG00000028341	B6.A-19 N2 B6/B6	36.4715	0.935531	0.459278	2.03696	0.0416539	0.379952
embryo	Zfp300	ENSMUSG00000031079	B6.A-19 N2 B6/B6	139.394	-0.609757	0.299442	-2.03631	0.041719	0.379952
embryo	Thoc1	ENSMUSG00000024287	B6.A-19 N2 B6/B6	1376.05	-0.539517	0.264998	-2.03593	0.0417574	0.379952
embryo	Jkamp	ENSMUSG00000005078	B6.A-19 N2 B6/B6	586.924	-0.468232	0.230083	-2.03506	0.0418448	0.379952
embryo	Akr1e1	ENSMUSG00000045410	B6.A-19 N2 B6/B6	523.989	-0.532511	0.261716	-2.03469	0.0418819	0.379952
embryo	Cachd1	ENSMUSG00000028532	B6.A-19 N2 B6/B6	976.084	0.676097	0.332315	2.0345	0.0419008	0.379952
embryo	Sumo2	ENSMUSG00000020738	B6.A-19 N2 B6/B6	1572.16	-0.638814	0.314042	-2.03417	0.0419344	0.379952
embryo	Smarcd1	ENSMUSG00000023018	B6.A-19 N2 B6/B6	730.658	0.735292	0.361521	2.03389	0.0419631	0.379952
embryo	Lrrc40	ENSMUSG00000063052	B6.A-19 N2 B6/B6	1238.25	-0.512018	0.251744	-2.03388	0.0419633	0.379952
embryo	Gm7658	ENSMUSG00000082935	B6.A-19 N2 B6/B6	1381.74	-0.555924	0.273335	-2.03385	0.0419664	0.379952
embryo	Srcap	ENSMUSG00000053877	B6.A-19 N2 B6/B6	689.7	0.875828	0.430635	2.03381	0.0419712	0.379952
embryo	Trappc2	ENSMUSG00000079317	B6.A-19 N2 B6/B6	189.608	-0.582543	0.286483	-2.03343	0.0420094	0.379952
embryo	Arhgef40	ENSMUSG00000004562	B6.A-19 N2 B6/B6	1393.28	0.629306	0.309499	2.0333	0.0420219	0.379952
embryo	Arid5a	ENSMUSG00000037447	B6.A-19 N2 B6/B6	73.962	0.653191	0.321259	2.03322	0.0420303	0.379952
embryo	Tubb4a	ENSMUSG00000062591	B6.A-19 N2 B6/B6	362.786	0.811326	0.399186	2.03245	0.0421081	0.379952
embryo	Denr	ENSMUSG00000023106	B6.A-19 N2 B6/B6	676.345	-0.56675	0.278896	-2.03212	0.0421416	0.379952
embryo	Cluap1	ENSMUSG00000014232	B6.A-19 N2 B6/B6	284.973	-0.528509	0.260081	-2.0321	0.0421439	0.379952
embryo	N28178	ENSMUSG00000036062	B6.A-19 N2 B6/B6	191.193	0.590897	0.290951	2.03092	0.0422634	0.379952
embryo	St3gal1	ENSMUSG00000013846	B6.A-19 N2 B6/B6	440.947	0.691514	0.340523	2.03074	0.0422817	0.379952
embryo	Baiap2l1	ENSMUSG00000038859	B6.A-19 N2 B6/B6	71.0387	0.696287	0.34291	2.03052	0.0423035	0.379952
embryo	Per2	ENSMUSG00000055866	B6.A-19 N2 B6/B6	129.407	0.585454	0.288368	2.03023	0.0423327	0.379952
embryo	E130309D14Rik	ENSMUSG00000069814	B6.A-19 N2 B6/B6	203.978	0.505594	0.249095	2.02972	0.0423851	0.379952
embryo	Rwdd3	ENSMUSG00000028133	B6.A-19 N2 B6/B6	86.4819	-0.631499	0.311129	-2.0297	0.042387	0.379952
embryo	Kin	ENSMUSG00000037262	B6.A-19 N2 B6/B6	246.03	-0.663614	0.326963	-2.02963	0.0423942	0.379952
embryo	Btf3l4	ENSMUSG00000028568	B6.A-19 N2 B6/B6	1083.32	-0.506406	0.249512	-2.02959	0.0423986	0.379952
embryo	Tead4	ENSMUSG00000030353	B6.A-19 N2 B6/B6	99.5711	0.658828	0.324632	2.02946	0.0424117	0.379952
embryo	Mtor	ENSMUSG00000028991	B6.A-19 N2 B6/B6	972.539	0.656766	0.323632	2.02936	0.042422	0.379952
embryo	Ptpn14	ENSMUSG00000026604	B6.A-19 N2 B6/B6	766.148	0.730901	0.360175	2.02929	0.0424285	0.379952
embryo	Tead1	ENSMUSG00000055320	B6.A-19 N2 B6/B6	1405.85	0.795662	0.392098	2.02924	0.0424334	0.379952
embryo	Hrsp12	ENSMUSG00000022323	B6.A-19 N2 B6/B6	205.178	-0.621758	0.306458	-2.02885	0.0424736	0.379952
embryo	Dock4	ENSMUSG00000035954	B6.A-19 N2 B6/B6	429.13	0.791893	0.390333	2.02876	0.0424825	0.379952
embryo	Tbc1d16	ENSMUSG00000039976	B6.A-19 N2 B6/B6	1917.53	0.50704	0.249957	2.02851	0.042508	0.379952
embryo	Zfhx3	ENSMUSG00000038872	B6.A-19 N2 B6/B6	1859.68	1.25308	0.617738	2.0285	0.0425096	0.379952
embryo	Sacm1l	ENSMUSG00000025240	B6.A-19 N2 B6/B6	1210.83	-0.485538	0.239361	-2.02848	0.0425118	0.379952
embryo		ENSMUSG00000098702	B6.A-19 N2 B6/B6	68.9607	-0.713079	0.351708	-2.02748	0.0426137	0.380299
embryo	Igsf3	ENSMUSG00000042035	B6.A-19 N2 B6/B6	1448.07	0.656428	0.323798	2.02728	0.0426339	0.380299
embryo	Tmem200b	ENSMUSG00000070720	B6.A-19 N2 B6/B6	68.8663	0.771131	0.380406	2.02713	0.0426496	0.380299
embryo	Arhgef2	ENSMUSG00000028059	B6.A-19 N2 B6/B6	797.521	0.620537	0.306135	2.027	0.0426624	0.380299
embryo	Rbm14	ENSMUSG00000006456	B6.A-19 N2 B6/B6	669.433	0.647379	0.319423	2.02671	0.042692	0.380314
embryo	Trnt1	ENSMUSG00000013736	B6.A-19 N2 B6/B6	1143.11	-0.531081	0.262122	-2.02608	0.0427561	0.380406
embryo	Slu7	ENSMUSG00000020409	B6.A-19 N2 B6/B6	872.21	-0.515393	0.254382	-2.02606	0.042759	0.380406
embryo	Med6	ENSMUSG00000002679	B6.A-19 N2 B6/B6	594.147	-0.52435	0.258861	-2.02561	0.042805	0.380406
embryo	Gtf2i	ENSMUSG00000060261	B6.A-19 N2 B6/B6	3166.53	0.632545	0.312334	2.02522	0.0428448	0.380406
embryo	Crbn	ENSMUSG00000005362	B6.A-19 N2 B6/B6	661.477	-0.525655	0.259595	-2.0249	0.0428772	0.380406
embryo	Dlx2	ENSMUSG00000023391	B6.A-19 N2 B6/B6	55.4985	0.992542	0.490179	2.02485	0.0428824	0.380406
embryo	Ccdc82	ENSMUSG00000079084	B6.A-19 N2 B6/B6	180.887	-0.603589	0.298113	-2.0247	0.0428981	0.380406
embryo	Thyn1	ENSMUSG00000035443	B6.A-19 N2 B6/B6	638.66	-0.533728	0.263677	-2.02417	0.0429522	0.380638
embryo	Adss	ENSMUSG00000015961	B6.A-19 N2 B6/B6	1689.15	-0.510575	0.25229	-2.02376	0.0429948	0.380767
embryo	Ap1m1	ENSMUSG00000003033	B6.A-19 N2 B6/B6	711.739	0.519934	0.256993	2.02315	0.0430581	0.38108
embryo	Fyttd1	ENSMUSG00000022800	B6.A-19 N2 B6/B6	2461.68	-0.516774	0.255484	-2.02272	0.0431015	0.381216
embryo	Nav2	ENSMUSG00000052512	B6.A-19 N2 B6/B6	572.282	1.2539	0.62015	2.02194	0.043183	0.381472
embryo	Riok1	ENSMUSG00000021428	B6.A-19 N2 B6/B6	798.339	-0.496937	0.2458	-2.02172	0.0432057	0.381472
embryo	Arhgap44	ENSMUSG00000033389	B6.A-19 N2 B6/B6	144.192	0.670752	0.331872	2.02112	0.0432675	0.381472
embryo	Magt1	ENSMUSG00000031232	B6.A-19 N2 B6/B6	1852.33	-0.504547	0.249648	-2.02104	0.0432761	0.381472
embryo	Bzrap1	ENSMUSG00000034156	B6.A-19 N2 B6/B6	289.93	0.572783	0.283434	2.02087	0.0432935	0.381472
embryo	Pnrc2	ENSMUSG00000028675	B6.A-19 N2 B6/B6	1941.16	-0.501036	0.247958	-2.02065	0.0433159	0.381472
embryo	Rprd2	ENSMUSG00000028106	B6.A-19 N2 B6/B6	783.3	0.727315	0.359966	2.02051	0.0433308	0.381472
embryo	Zfp330	ENSMUSG00000031711	B6.A-19 N2 B6/B6	572.213	-0.572953	0.283601	-2.02028	0.0433548	0.381472
embryo	Fam83g	ENSMUSG00000042377	B6.A-19 N2 B6/B6	69.3952	0.705642	0.349336	2.01995	0.0433881	0.381518
embryo	2810417H13Rik	ENSMUSG00000040204	B6.A-19 N2 B6/B6	1421.31	-0.42959	0.212784	-2.0189	0.0434972	0.381943
embryo	Gatad2a	ENSMUSG00000036180	B6.A-19 N2 B6/B6	1291.32	0.504127	0.249716	2.0188	0.0435084	0.381943
embryo	Cep104	ENSMUSG00000039523	B6.A-19 N2 B6/B6	302.393	0.60119	0.297859	2.01837	0.0435529	0.381943
embryo	Cpeb3	ENSMUSG00000039652	B6.A-19 N2 B6/B6	101.064	0.781112	0.387011	2.01832	0.043558	0.381943
embryo	2610019E17Rik	ENSMUSG00000093565	B6.A-19 N2 B6/B6	169.968	-0.611629	0.303066	-2.01814	0.0435768	0.381943
embryo	Plxna2	ENSMUSG00000026640	B6.A-19 N2 B6/B6	2090.9	0.678167	0.33616	2.01739	0.0436546	0.382379
embryo	Cdc40	ENSMUSG00000038446	B6.A-19 N2 B6/B6	628.765	-0.425551	0.210973	-2.01709	0.0436864	0.38241
embryo	Notch4	ENSMUSG00000015468	B6.A-19 N2 B6/B6	111.643	0.72979	0.361987	2.01607	0.0437931	0.382862
embryo	Spi1	ENSMUSG00000002111	B6.A-19 N2 B6/B6	59.4802	0.753042	0.373589	2.0157	0.0438315	0.382862
embryo	Dnaja1	ENSMUSG00000028410	B6.A-19 N2 B6/B6	2717.25	-0.490135	0.243217	-2.01522	0.043882	0.382862
embryo	Dusp7	ENSMUSG00000053716	B6.A-19 N2 B6/B6	734.998	0.511944	0.254064	2.01502	0.0439028	0.382862
embryo	Cript	ENSMUSG00000024146	B6.A-19 N2 B6/B6	660.621	-0.579259	0.287488	-2.0149	0.0439153	0.382862
embryo	Sox9	ENSMUSG00000000567	B6.A-19 N2 B6/B6	725.577	0.74622	0.370413	2.01456	0.0439507	0.382862
embryo	Ednrb	ENSMUSG00000022122	B6.A-19 N2 B6/B6	1908.06	-0.434856	0.215869	-2.01445	0.0439623	0.382862
embryo	Dus4l	ENSMUSG00000020648	B6.A-19 N2 B6/B6	110.202	-0.584159	0.290055	-2.01396	0.044014	0.382862
embryo	Sh2b3	ENSMUSG00000042594	B6.A-19 N2 B6/B6	313.815	0.571626	0.28386	2.01376	0.0440347	0.382862
embryo	Hnrnpk	ENSMUSG00000021546	B6.A-19 N2 B6/B6	11354.1	-0.462996	0.229947	-2.01349	0.0440629	0.382862
embryo	Acap3	ENSMUSG00000029033	B6.A-19 N2 B6/B6	533.474	0.600193	0.29809	2.01346	0.0440663	0.382862
embryo	Fnbp1	ENSMUSG00000075415	B6.A-19 N2 B6/B6	464.148	0.749402	0.372222	2.01332	0.0440812	0.382862
embryo	Armcx5	ENSMUSG00000072969	B6.A-19 N2 B6/B6	237.839	-0.483278	0.240126	-2.01261	0.0441562	0.382862
embryo	Appl1	ENSMUSG00000040760	B6.A-19 N2 B6/B6	1918.63	-0.471987	0.234525	-2.01252	0.0441648	0.382862
embryo	Als2cl	ENSMUSG00000044037	B6.A-19 N2 B6/B6	68.5792	0.718336	0.356954	2.0124	0.0441774	0.382862
embryo	Epha8	ENSMUSG00000028661	B6.A-19 N2 B6/B6	57.9313	0.903415	0.448965	2.01222	0.0441972	0.382862
embryo	Lrrc61	ENSMUSG00000073096	B6.A-19 N2 B6/B6	117.451	0.588888	0.292706	2.01187	0.0442333	0.382862
embryo	Afap1	ENSMUSG00000029094	B6.A-19 N2 B6/B6	870.179	0.712275	0.354097	2.01153	0.0442697	0.382862
embryo	Gltp	ENSMUSG00000011884	B6.A-19 N2 B6/B6	259.066	0.551369	0.274109	2.0115	0.0442728	0.382862
embryo	Tgfbr3	ENSMUSG00000029287	B6.A-19 N2 B6/B6	748.918	0.634534	0.315618	2.01045	0.044384	0.383314
embryo	Gm26448	ENSMUSG00000064380	B6.A-19 N2 B6/B6	1643.39	0.553796	0.27551	2.01008	0.0444232	0.383314
embryo	Mlxipl	ENSMUSG00000005373	B6.A-19 N2 B6/B6	35.9743	0.806205	0.401109	2.00994	0.0444374	0.383314
embryo	Nsa2	ENSMUSG00000060739	B6.A-19 N2 B6/B6	1835.45	-0.657277	0.327013	-2.00994	0.0444377	0.383314
heart	Ide	ENSMUSG00000056999	B6.A-15 N2 B6/B6	1140.63	-0.508153	0.138467	-3.66986	0.000242684	0.383414
embryo	Engase	ENSMUSG00000033857	B6.A-19 N2 B6/B6	86.7546	0.670669	0.333761	2.00943	0.0444917	0.383536
embryo	Klhl4	ENSMUSG00000025597	B6.A-19 N2 B6/B6	454.538	-0.565622	0.281578	-2.00876	0.0445625	0.383904
embryo	Arl6ip1	ENSMUSG00000030654	B6.A-19 N2 B6/B6	3243.23	-0.478822	0.238408	-2.00841	0.0445994	0.383978
embryo	Abcc6	ENSMUSG00000030834	B6.A-19 N2 B6/B6	37.9117	0.877691	0.437155	2.00773	0.0446718	0.384019
embryo	Magoh	ENSMUSG00000028609	B6.A-19 N2 B6/B6	1063.65	-0.565496	0.281693	-2.00749	0.0446972	0.384019
embryo	Ddr1	ENSMUSG00000003534	B6.A-19 N2 B6/B6	904.537	0.652906	0.325295	2.00712	0.0447369	0.384019
embryo	Gm14403	ENSMUSG00000094786	B6.A-19 N2 B6/B6	77.7306	-0.64503	0.321411	-2.00687	0.0447637	0.384019
embryo	Clcn2	ENSMUSG00000022843	B6.A-19 N2 B6/B6	281.693	0.528704	0.263451	2.00684	0.0447663	0.384019
embryo	Elp2	ENSMUSG00000024271	B6.A-19 N2 B6/B6	2243.85	-0.468063	0.233241	-2.00678	0.0447736	0.384019
embryo	Pnpla2	ENSMUSG00000025509	B6.A-19 N2 B6/B6	44.9569	0.880929	0.439124	2.00611	0.0448449	0.384389
embryo	Rtn4r	ENSMUSG00000043811	B6.A-19 N2 B6/B6	37.8104	0.974354	0.48596	2.00501	0.0449622	0.385043
embryo	A230046K03Rik	ENSMUSG00000034560	B6.A-19 N2 B6/B6	1497.64	-0.446787	0.222914	-2.0043	0.0450377	0.385043
embryo	Arl14ep	ENSMUSG00000027122	B6.A-19 N2 B6/B6	960.903	-0.432235	0.215668	-2.00417	0.0450522	0.385043
embryo	Bcl11a	ENSMUSG00000000861	B6.A-19 N2 B6/B6	1304.73	0.74089	0.369707	2.00399	0.0450707	0.385043
embryo	Usmg5	ENSMUSG00000071528	B6.A-19 N2 B6/B6	1114.57	-0.606254	0.302615	-2.00339	0.0451357	0.385043
embryo	Atr	ENSMUSG00000032409	B6.A-19 N2 B6/B6	1779.95	-0.492994	0.246088	-2.00333	0.0451422	0.385043
embryo	Apool	ENSMUSG00000025525	B6.A-19 N2 B6/B6	511.942	-0.503247	0.251217	-2.00323	0.0451523	0.385043
embryo	Actn4	ENSMUSG00000054808	B6.A-19 N2 B6/B6	2254.77	0.644501	0.321787	2.00288	0.04519	0.385043
embryo	Slc25a39	ENSMUSG00000018677	B6.A-19 N2 B6/B6	1046.25	0.530512	0.264883	2.00281	0.0451975	0.385043
embryo	Lepre1	ENSMUSG00000028641	B6.A-19 N2 B6/B6	630.669	0.507578	0.253441	2.00275	0.0452042	0.385043
embryo	Emilin2	ENSMUSG00000024053	B6.A-19 N2 B6/B6	273.461	0.569602	0.284572	2.00161	0.0453268	0.385845
embryo	Fus	ENSMUSG00000030795	B6.A-19 N2 B6/B6	1395.19	0.827468	0.413512	2.00107	0.0453843	0.38598
embryo	Tshz2	ENSMUSG00000047907	B6.A-19 N2 B6/B6	695.918	0.661101	0.330396	2.00093	0.0453994	0.38598
embryo	Sub1	ENSMUSG00000022205	B6.A-19 N2 B6/B6	3796.43	-0.504855	0.252388	-2.00031	0.0454666	0.38631
embryo	Atp13a2	ENSMUSG00000036622	B6.A-19 N2 B6/B6	917.485	0.679434	0.339803	1.99949	0.0455551	0.38682
embryo	Adck2	ENSMUSG00000046947	B6.A-19 N2 B6/B6	141.738	0.603243	0.301792	1.99887	0.045622	0.386827
embryo	Rap2b	ENSMUSG00000036894	B6.A-19 N2 B6/B6	294.242	0.599156	0.299808	1.99847	0.0456662	0.386827
embryo	Irf8	ENSMUSG00000041515	B6.A-19 N2 B6/B6	76.3063	0.659977	0.330244	1.99846	0.0456672	0.386827
embryo	Lef1	ENSMUSG00000027985	B6.A-19 N2 B6/B6	309.62	0.767824	0.384221	1.99839	0.0456743	0.386827
embryo	Zc4h2	ENSMUSG00000035062	B6.A-19 N2 B6/B6	581.124	-0.471974	0.236226	-1.99798	0.0457191	0.386827
embryo	Mtrf1	ENSMUSG00000022022	B6.A-19 N2 B6/B6	114.254	-0.628313	0.314485	-1.99791	0.0457265	0.386827
embryo	Nos3	ENSMUSG00000028978	B6.A-19 N2 B6/B6	109.55	0.69499	0.347983	1.9972	0.0458039	0.387241
embryo	Slc36a1	ENSMUSG00000020261	B6.A-19 N2 B6/B6	187.763	0.73858	0.369974	1.9963	0.0459014	0.387824
placenta	Gpatch8	ENSMUSG00000034621	B6.A-15 N2 B6/B6	573.945	0.594323	0.243767	2.43808	0.0147654	0.388627
embryo	Ywhaq	ENSMUSG00000076432	B6.A-19 N2 B6/B6	4280.16	-0.436982	0.219044	-1.99495	0.0460487	0.388665
embryo	Dnm2	ENSMUSG00000033335	B6.A-19 N2 B6/B6	892.17	0.556105	0.278776	1.99481	0.0460637	0.388665
embryo	Rabggtb	ENSMUSG00000038975	B6.A-19 N2 B6/B6	670.119	-0.55997	0.280808	-1.99414	0.0461373	0.388665
embryo	Ubxn2a	ENSMUSG00000020634	B6.A-19 N2 B6/B6	376.899	-0.493898	0.247731	-1.99368	0.0461867	0.388665
embryo	Snora73b	ENSMUSG00000065353	B6.A-19 N2 B6/B6	3236.96	0.513491	0.257564	1.99365	0.0461908	0.388665
embryo	Tecpr2	ENSMUSG00000021275	B6.A-19 N2 B6/B6	421.427	0.578728	0.290301	1.99354	0.046202	0.388665
embryo	Elavl3	ENSMUSG00000003410	B6.A-19 N2 B6/B6	933.099	0.650485	0.326347	1.99323	0.0462364	0.388665
embryo	Llgl1	ENSMUSG00000020536	B6.A-19 N2 B6/B6	1223.73	0.644021	0.323178	1.99277	0.0462862	0.388665
embryo	Stk35	ENSMUSG00000037885	B6.A-19 N2 B6/B6	381.121	0.706204	0.354409	1.99263	0.0463022	0.388665
embryo	Tmem126b	ENSMUSG00000030614	B6.A-19 N2 B6/B6	340.061	-0.545173	0.273641	-1.9923	0.0463385	0.388665
embryo	Zfp760	ENSMUSG00000067928	B6.A-19 N2 B6/B6	903.007	-0.45885	0.230379	-1.99171	0.0464025	0.388665
embryo	Mkks	ENSMUSG00000027274	B6.A-19 N2 B6/B6	436.06	-0.504474	0.253297	-1.99163	0.0464112	0.388665
embryo	Acsf2	ENSMUSG00000076435	B6.A-19 N2 B6/B6	206.294	0.650049	0.326426	1.99142	0.0464352	0.388665
embryo	Zfp788	ENSMUSG00000074165	B6.A-19 N2 B6/B6	791.379	-0.474236	0.238167	-1.99119	0.0464601	0.388665
embryo	Vwa1	ENSMUSG00000042116	B6.A-19 N2 B6/B6	174.928	0.566958	0.284787	1.99081	0.0465013	0.388665
embryo	Fgfr1op	ENSMUSG00000069135	B6.A-19 N2 B6/B6	515.942	-0.473667	0.237935	-1.99074	0.0465098	0.388665
embryo	Il17b	ENSMUSG00000024578	B6.A-19 N2 B6/B6	65.5945	0.857297	0.430653	1.99069	0.046515	0.388665
embryo	Ephb3	ENSMUSG00000005958	B6.A-19 N2 B6/B6	533.222	0.708394	0.355854	1.99069	0.0465153	0.388665
embryo	Vash1	ENSMUSG00000021256	B6.A-19 N2 B6/B6	457.845	0.676533	0.339958	1.99005	0.0465856	0.389014
embryo	Pomp	ENSMUSG00000029649	B6.A-19 N2 B6/B6	1218.2	-0.688381	0.345961	-1.98977	0.0466166	0.389034
embryo	Hsdl2	ENSMUSG00000028383	B6.A-19 N2 B6/B6	468.285	-0.489331	0.245995	-1.98919	0.0466804	0.389218
embryo	Cbl	ENSMUSG00000034342	B6.A-19 N2 B6/B6	676.402	0.721379	0.362729	1.98875	0.0467284	0.389218
embryo	Iffo1	ENSMUSG00000038271	B6.A-19 N2 B6/B6	315.864	0.511473	0.257188	1.98871	0.046733	0.389218
embryo	1110059E24Rik	ENSMUSG00000035171	B6.A-19 N2 B6/B6	671.953	-0.539211	0.271235	-1.98798	0.0468134	0.389218
embryo	Dedd2	ENSMUSG00000054499	B6.A-19 N2 B6/B6	151.34	0.639741	0.321873	1.98756	0.0468606	0.389218
embryo	Zfp157	ENSMUSG00000036898	B6.A-19 N2 B6/B6	1467.16	-0.440704	0.221748	-1.98741	0.0468775	0.389218
embryo	Mterfd3	ENSMUSG00000049038	B6.A-19 N2 B6/B6	275.596	-0.54937	0.276427	-1.98739	0.0468788	0.389218
embryo	Cd97	ENSMUSG00000002885	B6.A-19 N2 B6/B6	380.248	0.579416	0.291553	1.98734	0.0468845	0.389218
embryo	Tanc1	ENSMUSG00000035168	B6.A-19 N2 B6/B6	719.74	0.622859	0.313466	1.98701	0.0469217	0.389218
embryo	Kbtbd8	ENSMUSG00000030031	B6.A-19 N2 B6/B6	431.631	-0.54209	0.272837	-1.98687	0.0469371	0.389218
embryo	Synj2	ENSMUSG00000023805	B6.A-19 N2 B6/B6	155.664	0.589559	0.29675	1.98672	0.0469533	0.389218
embryo	Fcho1	ENSMUSG00000070000	B6.A-19 N2 B6/B6	166.16	0.618975	0.311614	1.98635	0.046994	0.389317
embryo	Psmb7	ENSMUSG00000026750	B6.A-19 N2 B6/B6	2284.22	-0.519102	0.261402	-1.98584	0.047051	0.389552
embryo	Tmem87a	ENSMUSG00000033808	B6.A-19 N2 B6/B6	991.009	-0.452582	0.227957	-1.98538	0.0471022	0.389739
embryo	Eif2ak2	ENSMUSG00000024079	B6.A-19 N2 B6/B6	419.929	-0.486015	0.24487	-1.98479	0.0471681	0.390047
embryo	U2surp	ENSMUSG00000032407	B6.A-19 N2 B6/B6	3666.46	-0.431137	0.217323	-1.98385	0.0472727	0.390349
embryo	Abcc3	ENSMUSG00000020865	B6.A-19 N2 B6/B6	46.8276	0.732023	0.369022	1.98368	0.047291	0.390349
embryo	1110058L19Rik	ENSMUSG00000026154	B6.A-19 N2 B6/B6	196.963	-0.550056	0.277296	-1.98364	0.0472955	0.390349
embryo	Sirpa	ENSMUSG00000037902	B6.A-19 N2 B6/B6	641.369	0.519197	0.261906	1.98237	0.0474374	0.390349
embryo	Pmepa1	ENSMUSG00000038400	B6.A-19 N2 B6/B6	269.512	0.652451	0.32914	1.98229	0.0474468	0.390349
embryo	Parg	ENSMUSG00000021911	B6.A-19 N2 B6/B6	1503.34	-0.406782	0.205241	-1.98197	0.0474825	0.390349
embryo	Sec24b	ENSMUSG00000001052	B6.A-19 N2 B6/B6	755.517	0.625641	0.31571	1.9817	0.0475132	0.390349
embryo	Zbtb16	ENSMUSG00000066687	B6.A-19 N2 B6/B6	48.4435	0.846137	0.427069	1.98127	0.0475614	0.390349
embryo	Uncx	ENSMUSG00000029546	B6.A-19 N2 B6/B6	47.5996	0.94652	0.477773	1.98111	0.0475789	0.390349
embryo	Ptov1	ENSMUSG00000038502	B6.A-19 N2 B6/B6	1884.79	0.6803	0.343494	1.98053	0.0476438	0.390349
embryo	Efna5	ENSMUSG00000048915	B6.A-19 N2 B6/B6	171.328	0.896053	0.452435	1.98051	0.0476458	0.390349
embryo	Nuf2	ENSMUSG00000026683	B6.A-19 N2 B6/B6	833.435	-0.521777	0.263481	-1.98032	0.0476679	0.390349
embryo	Csnk2a1	ENSMUSG00000074698	B6.A-19 N2 B6/B6	3491.98	-0.414494	0.20932	-1.98019	0.047682	0.390349
embryo	Tcf7l1	ENSMUSG00000055799	B6.A-19 N2 B6/B6	115.63	1.24022	0.626396	1.97993	0.0477112	0.390349
embryo	Adam19	ENSMUSG00000011256	B6.A-19 N2 B6/B6	723.758	0.678563	0.342745	1.97979	0.0477268	0.390349
embryo	Ranbp6	ENSMUSG00000074909	B6.A-19 N2 B6/B6	1242.14	-0.491597	0.248316	-1.97972	0.0477352	0.390349
embryo	Egln1	ENSMUSG00000031987	B6.A-19 N2 B6/B6	770.692	0.471398	0.238192	1.97907	0.0478085	0.390349
embryo	Gm9769	ENSMUSG00000040078	B6.A-19 N2 B6/B6	234.907	-0.614137	0.310364	-1.97876	0.0478426	0.390349
embryo	Xpo1	ENSMUSG00000020290	B6.A-19 N2 B6/B6	7419.01	-0.425606	0.215134	-1.97833	0.0478919	0.390349
embryo	Dpysl5	ENSMUSG00000029168	B6.A-19 N2 B6/B6	830.755	1.15006	0.581347	1.97827	0.0478988	0.390349
embryo	Atp6v1g2	ENSMUSG00000024403	B6.A-19 N2 B6/B6	64.1867	-0.654899	0.331049	-1.97825	0.0479005	0.390349
embryo	Hdac8	ENSMUSG00000067567	B6.A-19 N2 B6/B6	193.822	-0.580387	0.29347	-1.97767	0.0479654	0.390349
embryo	Ube4b	ENSMUSG00000028960	B6.A-19 N2 B6/B6	1284	0.72917	0.368814	1.97707	0.048034	0.390349
embryo	Gmfb	ENSMUSG00000062014	B6.A-19 N2 B6/B6	3125.94	-0.482236	0.243925	-1.97699	0.0480431	0.390349
embryo	Fscn1	ENSMUSG00000029581	B6.A-19 N2 B6/B6	2448.56	0.725577	0.367016	1.97696	0.0480458	0.390349
embryo	Chmp5	ENSMUSG00000028419	B6.A-19 N2 B6/B6	1236.4	-0.529358	0.267769	-1.97692	0.0480508	0.390349
embryo	Ppil4	ENSMUSG00000015757	B6.A-19 N2 B6/B6	912.363	-0.487395	0.246551	-1.97685	0.0480582	0.390349
embryo	Tmem167b	ENSMUSG00000068732	B6.A-19 N2 B6/B6	1012.81	-0.552508	0.279522	-1.97662	0.0480848	0.390349
embryo	Gata2	ENSMUSG00000015053	B6.A-19 N2 B6/B6	83.9563	0.797871	0.40367	1.97654	0.0480933	0.390349
embryo	Smarcb1	ENSMUSG00000000902	B6.A-19 N2 B6/B6	971.834	0.593499	0.300293	1.9764	0.0481091	0.390349
embryo	Dync1i2	ENSMUSG00000027012	B6.A-19 N2 B6/B6	3194.84	-0.471059	0.238351	-1.97633	0.0481175	0.390349
embryo	Psma4	ENSMUSG00000032301	B6.A-19 N2 B6/B6	2753.3	-0.636859	0.322251	-1.97628	0.0481228	0.390349
embryo	Gan	ENSMUSG00000052557	B6.A-19 N2 B6/B6	141.035	0.725682	0.36738	1.97529	0.048235	0.391025
embryo	Cactin	ENSMUSG00000034889	B6.A-19 N2 B6/B6	283.272	0.693993	0.351599	1.97382	0.0484019	0.392145
embryo	Tmem35	ENSMUSG00000033578	B6.A-19 N2 B6/B6	392.902	-0.467045	0.236696	-1.97319	0.048474	0.392495
embryo	Rbm19	ENSMUSG00000029594	B6.A-19 N2 B6/B6	306.546	0.570958	0.289398	1.97291	0.0485054	0.392516
embryo	Dner	ENSMUSG00000036766	B6.A-19 N2 B6/B6	416.448	0.78237	0.396716	1.97212	0.0485962	0.393017
placenta	Rnf111	ENSMUSG00000032217	B6.A-15 N2 B6/B6	822.815	0.621595	0.255566	2.43223	0.015006	0.393025
embryo	Med16	ENSMUSG00000013833	B6.A-19 N2 B6/B6	308.611	0.789362	0.400358	1.97164	0.0486505	0.393222
pituitary	Mest	ENSMUSG00000051855	B6.A-15 N2 B6/B6	8677.3	0.258115	0.0714524	3.61241	0.000303367	0.393841
pituitary	Dnaja1	ENSMUSG00000028410	B6.A-15 N2 B6/B6	2189.61	0.325605	0.0912367	3.5688	0.000358623	0.393841
pituitary	Fosl2	ENSMUSG00000029135	B6.A-15 N2 B6/B6	2342.01	0.921906	0.258351	3.56843	0.000359131	0.393841
pituitary	Cdr2l	ENSMUSG00000050910	B6.A-15 N2 B6/B6	585.356	0.42267	0.118477	3.56752	0.000360374	0.393841
embryo	Amy1	ENSMUSG00000074264	B6.A-19 N2 B6/B6	57.2423	-0.75447	0.382941	-1.9702	0.0488155	0.394125
embryo	Nedd4l	ENSMUSG00000024589	B6.A-19 N2 B6/B6	775.888	0.647255	0.328529	1.97016	0.0488201	0.394125
embryo	Agpat1	ENSMUSG00000034254	B6.A-19 N2 B6/B6	597.664	0.630419	0.320055	1.96972	0.04887	0.394177
embryo	Polr2b	ENSMUSG00000029250	B6.A-19 N2 B6/B6	3238.68	-0.487612	0.247569	-1.9696	0.0488846	0.394177
placenta	Kat6a	ENSMUSG00000031540	B6.A-15 N2 B6/B6	1203.82	0.561658	0.231205	2.42926	0.0151297	0.394333
heart	Ces3a	ENSMUSG00000069922	B6.A-15 N2 B6/B6	44.3034	1.71977	0.476273	3.61089	0.000305143	0.394924
heart	Rgs2	ENSMUSG00000026360	B6.A-15 N2 B6/B6	375.206	0.711327	0.197012	3.61058	0.000305518	0.394924
embryo	Slc22a23	ENSMUSG00000038267	B6.A-19 N2 B6/B6	759.579	0.509605	0.258961	1.96788	0.0490813	0.395529
embryo	Hmgb3	ENSMUSG00000015217	B6.A-19 N2 B6/B6	1338.44	-0.533708	0.271368	-1.96673	0.0492145	0.396119
embryo	Polr3f	ENSMUSG00000027427	B6.A-19 N2 B6/B6	1012.82	-0.448031	0.227822	-1.96658	0.0492316	0.396119
embryo	Ankrd13b	ENSMUSG00000037907	B6.A-19 N2 B6/B6	389.687	0.754051	0.383456	1.96646	0.0492456	0.396119
embryo	Npnt	ENSMUSG00000040998	B6.A-19 N2 B6/B6	449.835	0.576063	0.293058	1.96569	0.0493341	0.396119
embryo	Cnot7	ENSMUSG00000031601	B6.A-19 N2 B6/B6	2140.13	-0.446314	0.227075	-1.96549	0.0493576	0.396119
embryo	Zfp101	ENSMUSG00000055240	B6.A-19 N2 B6/B6	1065.4	-0.435604	0.221636	-1.9654	0.0493677	0.396119
embryo	Marveld1	ENSMUSG00000044345	B6.A-19 N2 B6/B6	474.021	0.550382	0.280125	1.96477	0.0494403	0.396119
embryo	Lyrm1	ENSMUSG00000030922	B6.A-19 N2 B6/B6	47.5455	-0.724389	0.368765	-1.96436	0.0494879	0.396119
embryo	Clip2	ENSMUSG00000063146	B6.A-19 N2 B6/B6	944.321	0.650203	0.331001	1.96435	0.049489	0.396119
embryo	Col3a1	ENSMUSG00000026043	B6.A-19 N2 B6/B6	26388.8	0.503257	0.256238	1.96402	0.0495272	0.396119
embryo	Csf2rb	ENSMUSG00000071713	B6.A-19 N2 B6/B6	62.5045	0.682707	0.34767	1.96366	0.0495691	0.396119
embryo	Nudcd1	ENSMUSG00000038736	B6.A-19 N2 B6/B6	861.111	-0.507407	0.258408	-1.96359	0.0495774	0.396119
embryo	Dnase1l1	ENSMUSG00000019088	B6.A-19 N2 B6/B6	75.1972	-0.627506	0.319581	-1.96353	0.049585	0.396119
embryo	Ampd2	ENSMUSG00000027889	B6.A-19 N2 B6/B6	461.887	0.586384	0.29864	1.96352	0.049586	0.396119
embryo	Scfd1	ENSMUSG00000020952	B6.A-19 N2 B6/B6	1227.09	-0.539372	0.274724	-1.96332	0.0496087	0.396119
embryo	Mettl6	ENSMUSG00000021891	B6.A-19 N2 B6/B6	637.329	-0.548639	0.279522	-1.96277	0.0496726	0.396119
embryo	Ercc4	ENSMUSG00000022545	B6.A-19 N2 B6/B6	197.178	0.553051	0.281828	1.96237	0.0497193	0.396119
embryo	Hsf1	ENSMUSG00000022556	B6.A-19 N2 B6/B6	286.024	0.601789	0.306676	1.9623	0.0497281	0.396119
embryo	Cacybp	ENSMUSG00000014226	B6.A-19 N2 B6/B6	2568.14	-0.549543	0.280138	-1.96168	0.0497994	0.396119
embryo	Pex2	ENSMUSG00000040374	B6.A-19 N2 B6/B6	645.771	-0.558037	0.284508	-1.96141	0.0498312	0.396119
embryo	Madd	ENSMUSG00000040687	B6.A-19 N2 B6/B6	335.228	0.769884	0.39254	1.96129	0.0498455	0.396119
embryo	Entpd6	ENSMUSG00000033068	B6.A-19 N2 B6/B6	292.121	0.564477	0.287837	1.9611	0.0498671	0.396119
embryo	Copg2	ENSMUSG00000025607	B6.A-19 N2 B6/B6	1195.18	-0.447183	0.228028	-1.96108	0.0498691	0.396119
embryo	Psmc6	ENSMUSG00000021832	B6.A-19 N2 B6/B6	3052.75	-0.523691	0.267115	-1.96055	0.0499319	0.396119
embryo	D10Bwg1379e	ENSMUSG00000019852	B6.A-19 N2 B6/B6	149.435	0.781976	0.398897	1.96035	0.0499552	0.396119
embryo	Snx6	ENSMUSG00000005656	B6.A-19 N2 B6/B6	1995.81	-0.45316	0.231177	-1.96023	0.0499692	0.396119
embryo	Sec22b	ENSMUSG00000027879	B6.A-19 N2 B6/B6	1053.02	-0.451179	0.230184	-1.96008	0.0499866	0.396119
embryo	Strn3	ENSMUSG00000020954	B6.A-19 N2 B6/B6	3103.73	-0.457794	0.233566	-1.96002	0.0499931	0.396119
embryo	Dbi	ENSMUSG00000026385	B6.A-19 N2 B6/B6	1246.77	-0.476379	0.243087	-1.9597	0.0500305	0.396119
embryo	Fbxo10	ENSMUSG00000048232	B6.A-19 N2 B6/B6	443.787	0.505926	0.258187	1.95953	0.0500506	0.396119
embryo	Ndor1	ENSMUSG00000006471	B6.A-19 N2 B6/B6	270.924	0.567985	0.289897	1.95926	0.0500818	0.396119
embryo	Fundc2	ENSMUSG00000031198	B6.A-19 N2 B6/B6	782.189	-0.522381	0.266626	-1.95923	0.0500864	0.396119
embryo	Col8a2	ENSMUSG00000056174	B6.A-19 N2 B6/B6	2034.98	0.43509	0.222146	1.95857	0.0501628	0.396277
embryo	Ranbp10	ENSMUSG00000037415	B6.A-19 N2 B6/B6	865.434	0.49193	0.25126	1.95786	0.0502469	0.396277
embryo	Ccdc104	ENSMUSG00000020462	B6.A-19 N2 B6/B6	494.539	-0.516388	0.263754	-1.95784	0.0502491	0.396277
embryo	Igdcc3	ENSMUSG00000032394	B6.A-19 N2 B6/B6	35.7955	1.10825	0.566094	1.95771	0.0502643	0.396277
embryo	2002-09-01	ENSMUSG00000026276	B6.A-19 N2 B6/B6	7181.2	-0.506075	0.258583	-1.95711	0.0503345	0.396277
embryo	Mmp28	ENSMUSG00000020682	B6.A-19 N2 B6/B6	64.4834	0.702118	0.358769	1.95702	0.050345	0.396277
embryo	Fam20c	ENSMUSG00000025854	B6.A-19 N2 B6/B6	271.076	0.642351	0.328238	1.95697	0.0503514	0.396277
embryo	Fam13c	ENSMUSG00000043259	B6.A-19 N2 B6/B6	146.243	0.679807	0.347398	1.95686	0.0503644	0.396277
embryo	Kdm5a	ENSMUSG00000030180	B6.A-19 N2 B6/B6	2986.72	-0.423316	0.216344	-1.95668	0.0503854	0.396277
embryo	Ubald1	ENSMUSG00000039568	B6.A-19 N2 B6/B6	289.929	0.601617	0.307511	1.95641	0.0504171	0.396277
embryo	Cnnm3	ENSMUSG00000001138	B6.A-19 N2 B6/B6	164.829	0.769492	0.393335	1.95633	0.0504268	0.396277
embryo	Calm2	ENSMUSG00000036438	B6.A-19 N2 B6/B6	8774.33	-0.572837	0.292913	-1.95565	0.0505059	0.39658
embryo	Rars	ENSMUSG00000018848	B6.A-19 N2 B6/B6	1535.46	-0.482325	0.246657	-1.95545	0.0505298	0.39658
embryo	Gm25776	ENSMUSG00000080365	B6.A-19 N2 B6/B6	378.038	-0.536331	0.274302	-1.95526	0.0505528	0.39658
embryo	Sucla2	ENSMUSG00000022110	B6.A-19 N2 B6/B6	1351.95	-0.530541	0.271392	-1.95489	0.0505964	0.396693
embryo	Col27a1	ENSMUSG00000045672	B6.A-19 N2 B6/B6	821.474	0.539822	0.276239	1.95419	0.0506792	0.397113
placenta	Gtf2a1	ENSMUSG00000020962	B6.A-15 N2 B6/B6	859.367	0.62264	0.256878	2.42387	0.015356	0.397158
placenta	Ubap2l	ENSMUSG00000042520	B6.A-15 N2 B6/B6	1155.69	0.62131	0.256407	2.42314	0.0153868	0.397158
embryo	Clstn2	ENSMUSG00000032452	B6.A-19 N2 B6/B6	282.511	0.7549	0.386449	1.95343	0.0507691	0.397369
embryo	Rbm6	ENSMUSG00000032582	B6.A-19 N2 B6/B6	2448.98	-0.413146	0.211499	-1.95342	0.0507702	0.397369
embryo	Lrrc8c	ENSMUSG00000054720	B6.A-19 N2 B6/B6	470.974	0.579021	0.29659	1.95226	0.0509077	0.39741
embryo	Zfp36l1	ENSMUSG00000021127	B6.A-19 N2 B6/B6	1499.54	0.608863	0.311928	1.95194	0.0509456	0.39741
embryo	Mink1	ENSMUSG00000020827	B6.A-19 N2 B6/B6	464.292	0.570057	0.292101	1.95158	0.0509886	0.39741
embryo	2210404O09Rik	ENSMUSG00000078546	B6.A-19 N2 B6/B6	128.967	-0.598772	0.306854	-1.95133	0.0510182	0.39741
embryo	Nsdhl	ENSMUSG00000031349	B6.A-19 N2 B6/B6	348.86	-0.520081	0.266529	-1.95131	0.0510204	0.39741
embryo	Aldh4a1	ENSMUSG00000028737	B6.A-19 N2 B6/B6	309.633	0.448824	0.230042	1.95105	0.0510506	0.39741
embryo	Srrm2	ENSMUSG00000039218	B6.A-19 N2 B6/B6	5855.68	1.09777	0.562669	1.951	0.0510576	0.39741
embryo	Gucy1b3	ENSMUSG00000028005	B6.A-19 N2 B6/B6	328.472	-0.514562	0.263765	-1.95083	0.0510768	0.39741
embryo	Frmd8	ENSMUSG00000024816	B6.A-19 N2 B6/B6	317.657	0.499321	0.255958	1.95079	0.0510821	0.39741
embryo	Fam193b	ENSMUSG00000021495	B6.A-19 N2 B6/B6	589.448	0.554411	0.284208	1.95073	0.0510898	0.39741
embryo	Man2b1	ENSMUSG00000005142	B6.A-19 N2 B6/B6	368.071	0.500294	0.256473	1.95067	0.0510968	0.39741
embryo	Lrrc8d	ENSMUSG00000046079	B6.A-19 N2 B6/B6	312.814	0.708675	0.363434	1.94994	0.0511831	0.397727
embryo	Trim8	ENSMUSG00000025034	B6.A-19 N2 B6/B6	590.064	0.630596	0.323411	1.94983	0.0511961	0.397727
embryo	Klf5	ENSMUSG00000005148	B6.A-19 N2 B6/B6	59.4833	0.771641	0.395892	1.94912	0.0512808	0.397954
embryo	Sipa1l2	ENSMUSG00000001995	B6.A-19 N2 B6/B6	880.884	0.60706	0.311457	1.9491	0.0512838	0.397954
embryo	Psma1	ENSMUSG00000030751	B6.A-19 N2 B6/B6	2180.23	-0.482517	0.247609	-1.94871	0.0513306	0.39809
embryo	Tceal1	ENSMUSG00000049536	B6.A-19 N2 B6/B6	284.207	-0.539292	0.276806	-1.94827	0.0513832	0.398271
heart	Slco1a1	ENSMUSG00000041698	B6.A-19 N2 B6/B6	24.2234	1.84631	0.486883	3.79211	0.000149373	0.399014
liver	Dclk3	ENSMUSG00000032500	B6.A-15 N2 B6/B6	131.23	-0.815371	0.260192	-3.13373	0.00172601	0.399035
liver	Atp11a	ENSMUSG00000031441	B6.A-15 N2 B6/B6	201.086	0.909516	0.290261	3.13344	0.0017277	0.399035
liver	Dbp	ENSMUSG00000059824	B6.A-15 N2 B6/B6	408.875	-0.963439	0.308843	-3.11951	0.00181151	0.399035
liver	Gpcpd1	ENSMUSG00000027346	B6.A-15 N2 B6/B6	4308.49	-0.508923	0.163369	-3.11518	0.00183836	0.399035
liver	Per3	ENSMUSG00000028957	B6.A-15 N2 B6/B6	377.411	-0.936128	0.30079	-3.11224	0.00185677	0.399035
liver	Prlr	ENSMUSG00000005268	B6.A-15 N2 B6/B6	1764.59	0.527673	0.16965	3.11036	0.00186857	0.399035
liver	Slc30a10	ENSMUSG00000026614	B6.A-15 N2 B6/B6	757.66	0.550549	0.17726	3.10588	0.00189716	0.399035
embryo	Cops2	ENSMUSG00000027206	B6.A-19 N2 B6/B6	3738.13	-0.520496	0.267423	-1.94634	0.0516138	0.399825
embryo	C230081A13Rik	ENSMUSG00000074305	B6.A-19 N2 B6/B6	680.951	0.661542	0.339932	1.9461	0.0516424	0.399825
placenta	Lpgat1	ENSMUSG00000026623	B6.A-15 N2 B6/B6	1285	0.618209	0.255585	2.4188	0.0155716	0.399995
embryo	Stx4a	ENSMUSG00000030805	B6.A-19 N2 B6/B6	206.867	0.479196	0.246404	1.94476	0.0518039	0.400218
embryo	Gbf1	ENSMUSG00000025224	B6.A-19 N2 B6/B6	1366.76	0.584377	0.300513	1.9446	0.0518229	0.400218
embryo	Smu1	ENSMUSG00000028409	B6.A-19 N2 B6/B6	2049.77	-0.484683	0.249255	-1.94453	0.0518321	0.400218
embryo	Zik1	ENSMUSG00000030393	B6.A-19 N2 B6/B6	1129.38	-0.450983	0.231955	-1.94427	0.0518627	0.400218
embryo	Srp72	ENSMUSG00000036323	B6.A-19 N2 B6/B6	2834.84	-0.416902	0.214459	-1.94397	0.0518985	0.400218
embryo	Pdgfb	ENSMUSG00000000489	B6.A-19 N2 B6/B6	84.6691	0.703783	0.362041	1.94393	0.051904	0.400218
embryo	Dnajc2	ENSMUSG00000029014	B6.A-19 N2 B6/B6	961.686	-0.56972	0.293097	-1.94379	0.0519204	0.400218
embryo	Itfg3	ENSMUSG00000024187	B6.A-19 N2 B6/B6	232.52	0.637568	0.328013	1.94373	0.0519286	0.400218
embryo	Fam133b	ENSMUSG00000058503	B6.A-19 N2 B6/B6	498.363	-0.499318	0.256935	-1.94336	0.0519728	0.400299
embryo	2700029M09Rik	ENSMUSG00000038005	B6.A-19 N2 B6/B6	495.39	-0.500327	0.257507	-1.94296	0.052021	0.400299
embryo	1110002E22Rik	ENSMUSG00000090066	B6.A-19 N2 B6/B6	164.809	0.707413	0.364131	1.94274	0.052047	0.400299
embryo	Cul7	ENSMUSG00000038545	B6.A-19 N2 B6/B6	1680.41	0.609442	0.313715	1.94266	0.0520569	0.400299
embryo	Tgfbrap1	ENSMUSG00000070939	B6.A-19 N2 B6/B6	415.57	0.550574	0.283485	1.94217	0.052117	0.400536
placenta	Top1	ENSMUSG00000070544	B6.A-15 N2 B6/B6	2299.51	0.620175	0.256662	2.4163	0.015679	0.400826
placenta	Parm1	ENSMUSG00000034981	B6.A-15 N2 B6/B6	2073.1	0.641607	0.265726	2.41454	0.0157552	0.400857
placenta	Tnks	ENSMUSG00000031529	B6.A-15 N2 B6/B6	1189.99	0.563741	0.233847	2.41072	0.015921	0.401123
placenta	Fto	ENSMUSG00000055932	B6.A-15 N2 B6/B6	484.432	0.697458	0.289546	2.4088	0.0160052	0.401123
placenta	Fam168b	ENSMUSG00000037503	B6.A-15 N2 B6/B6	1460.55	0.61983	0.257821	2.40411	0.0162119	0.401123
placenta	Ahnak	ENSMUSG00000069833	B6.A-15 N2 B6/B6	24493.5	0.70209	0.292081	2.40375	0.0162279	0.401123
placenta	Thyn1	ENSMUSG00000035443	B6.A-15 N2 B6/B6	488.852	-0.610974	0.254214	-2.40338	0.0162441	0.401123
placenta	Slc12a2	ENSMUSG00000024597	B6.A-15 N2 B6/B6	858.998	0.63859	0.265732	2.40314	0.016255	0.401123
placenta	Kmt2d	ENSMUSG00000048154	B6.A-15 N2 B6/B6	551.833	0.617207	0.256921	2.40233	0.0162912	0.401123
embryo	Gpbp1	ENSMUSG00000032745	B6.A-19 N2 B6/B6	3975.69	-0.501498	0.258334	-1.94128	0.0522247	0.401136
embryo	Pisd-ps1	ENSMUSG00000082286	B6.A-19 N2 B6/B6	298.602	0.639722	0.329603	1.94089	0.0522719	0.401271
embryo	Noc4l	ENSMUSG00000033294	B6.A-19 N2 B6/B6	238.359	0.598804	0.308559	1.94065	0.0523012	0.401271
embryo	Dcaf13	ENSMUSG00000022300	B6.A-19 N2 B6/B6	823.389	-0.535633	0.276079	-1.94014	0.0523622	0.401512
placenta	Dap	ENSMUSG00000039168	B6.A-15 N2 B6/B6	925.378	0.514106	0.214203	2.40009	0.0163912	0.401549
placenta	Phf13	ENSMUSG00000047777	B6.A-15 N2 B6/B6	573.025	0.581416	0.242814	2.39449	0.0166435	0.401549
placenta	Fam102b	ENSMUSG00000040339	B6.A-15 N2 B6/B6	2305.2	0.562524	0.235076	2.39295	0.0167136	0.401549
placenta	Insr	ENSMUSG00000005534	B6.A-15 N2 B6/B6	507.723	0.590984	0.247051	2.39215	0.0167498	0.401549
placenta	Sod1	ENSMUSG00000022982	B6.A-15 N2 B6/B6	1355	-0.6973	0.291575	-2.39149	0.01678	0.401549
placenta	Lrrc58	ENSMUSG00000034158	B6.A-15 N2 B6/B6	2913.19	0.634555	0.265446	2.39052	0.0168244	0.401549
placenta	Dcaf12l1	ENSMUSG00000045284	B6.A-15 N2 B6/B6	766.122	0.563625	0.235796	2.3903	0.0168345	0.401549
embryo	Arhgef11	ENSMUSG00000041977	B6.A-19 N2 B6/B6	786.855	0.549246	0.28331	1.93867	0.0525409	0.402235
embryo	Srrm3	ENSMUSG00000039860	B6.A-19 N2 B6/B6	106.708	0.732388	0.377795	1.93858	0.0525519	0.402235
embryo	Serpini1	ENSMUSG00000027834	B6.A-19 N2 B6/B6	773.671	-0.517774	0.267114	-1.9384	0.0525743	0.402235
embryo	Mmp14	ENSMUSG00000000957	B6.A-19 N2 B6/B6	1270.15	0.494987	0.255359	1.9384	0.0525747	0.402235
embryo	Gkap1	ENSMUSG00000021552	B6.A-19 N2 B6/B6	382.507	-0.569141	0.29372	-1.9377	0.0526599	0.402404
embryo	Dld	ENSMUSG00000020664	B6.A-19 N2 B6/B6	1276.55	-0.43914	0.226719	-1.93693	0.052754	0.402404
embryo	Zc2hc1a	ENSMUSG00000043542	B6.A-19 N2 B6/B6	796.014	-0.448682	0.231667	-1.93675	0.0527758	0.402404
embryo	Igfbp5	ENSMUSG00000026185	B6.A-19 N2 B6/B6	7215.76	0.718635	0.371055	1.93673	0.0527782	0.402404
embryo	Hmgn3	ENSMUSG00000066456	B6.A-19 N2 B6/B6	441.113	-0.535293	0.276421	-1.93651	0.0528053	0.402404
embryo	Eif3f	ENSMUSG00000031029	B6.A-19 N2 B6/B6	1485.26	0.56154	0.29003	1.93614	0.0528502	0.402404
embryo	Ndc80	ENSMUSG00000024056	B6.A-19 N2 B6/B6	665.16	-0.463063	0.239214	-1.93577	0.0528965	0.402404
embryo	Zfp110	ENSMUSG00000058638	B6.A-19 N2 B6/B6	867.6	-0.424948	0.219533	-1.93569	0.0529051	0.402404
embryo	Iqcg	ENSMUSG00000035578	B6.A-19 N2 B6/B6	46.9178	-0.804845	0.415836	-1.93549	0.0529308	0.402404
embryo	Draxin	ENSMUSG00000029005	B6.A-19 N2 B6/B6	359.516	0.656046	0.338999	1.93524	0.0529603	0.402404
embryo	Taf9b	ENSMUSG00000047242	B6.A-19 N2 B6/B6	236.251	-0.511006	0.264144	-1.93457	0.0530425	0.402404
embryo	St13	ENSMUSG00000022403	B6.A-19 N2 B6/B6	3668.95	-0.444576	0.229807	-1.93456	0.0530445	0.402404
embryo	Mfsd2b	ENSMUSG00000037336	B6.A-19 N2 B6/B6	195.528	0.551125	0.284905	1.93442	0.053062	0.402404
embryo	Med12	ENSMUSG00000079487	B6.A-19 N2 B6/B6	786.583	0.684288	0.353767	1.93429	0.0530772	0.402404
embryo	Mocs1	ENSMUSG00000064120	B6.A-19 N2 B6/B6	183.158	0.496085	0.256474	1.93425	0.0530825	0.402404
embryo	Numa1	ENSMUSG00000066306	B6.A-19 N2 B6/B6	2426.24	0.633063	0.327343	1.93394	0.0531201	0.402404
embryo	Mzt1	ENSMUSG00000033186	B6.A-19 N2 B6/B6	1174.11	-0.412926	0.21352	-1.9339	0.0531257	0.402404
embryo	Ankrd11	ENSMUSG00000035569	B6.A-19 N2 B6/B6	1862.19	0.655516	0.338966	1.93387	0.0531293	0.402404
embryo	Inpp4a	ENSMUSG00000026113	B6.A-19 N2 B6/B6	411.247	0.675618	0.349549	1.93282	0.0532579	0.402824
embryo	Etv5	ENSMUSG00000013089	B6.A-19 N2 B6/B6	443.963	0.542976	0.280926	1.9328	0.0532603	0.402824
embryo	Ap2a2	ENSMUSG00000002957	B6.A-19 N2 B6/B6	1888.2	0.535075	0.276923	1.93221	0.0533332	0.402824
embryo	E2f1	ENSMUSG00000027490	B6.A-19 N2 B6/B6	189.486	0.601605	0.311375	1.93209	0.0533487	0.402824
embryo	Bub1	ENSMUSG00000027379	B6.A-19 N2 B6/B6	1570.98	-0.435329	0.225351	-1.93178	0.0533864	0.402824
embryo	Dzip3	ENSMUSG00000064061	B6.A-19 N2 B6/B6	3282.67	-0.449045	0.232454	-1.93176	0.0533889	0.402824
embryo	Klhl3	ENSMUSG00000014164	B6.A-19 N2 B6/B6	56.4672	0.784443	0.406082	1.93174	0.053392	0.402824
embryo	Lpin1	ENSMUSG00000020593	B6.A-19 N2 B6/B6	247.152	0.643282	0.333129	1.93103	0.0534795	0.40326
embryo	Gas2l1	ENSMUSG00000034201	B6.A-19 N2 B6/B6	269.577	0.666015	0.345115	1.92983	0.0536275	0.403964
embryo	Col9a2	ENSMUSG00000028626	B6.A-19 N2 B6/B6	928.389	0.544599	0.282212	1.92976	0.0536371	0.403964
embryo	Nudcd2	ENSMUSG00000020328	B6.A-19 N2 B6/B6	917.606	-0.480728	0.249139	-1.92956	0.0536619	0.403964
embryo	Ocel1	ENSMUSG00000002396	B6.A-19 N2 B6/B6	69.4615	0.633487	0.328409	1.92896	0.0537363	0.404165
embryo	Rarg	ENSMUSG00000001288	B6.A-19 N2 B6/B6	601.661	0.636366	0.32998	1.9285	0.0537931	0.404165
embryo	Brsk2	ENSMUSG00000053046	B6.A-19 N2 B6/B6	297.478	0.6525	0.338347	1.92849	0.0537936	0.404165
embryo	Sardh	ENSMUSG00000009614	B6.A-19 N2 B6/B6	295.546	0.501927	0.260284	1.92838	0.0538075	0.404165
embryo	Rps24	ENSMUSG00000025290	B6.A-19 N2 B6/B6	10990.2	-0.495034	0.256759	-1.92801	0.053854	0.404291
embryo	Osr1	ENSMUSG00000048387	B6.A-19 N2 B6/B6	382.021	0.716361	0.371648	1.92753	0.0539139	0.404518
pituitary	Srrm4	ENSMUSG00000063919	B6.A-X F1 B6/B6	348.631	-0.589646	0.164499	-3.58449	0.000337743	0.404552
pituitary	Unc13a	ENSMUSG00000034799	B6.A-X F1 B6/B6	1501.82	-0.292104	0.0815814	-3.58052	0.000342906	0.404552
pituitary	Dnajb5	ENSMUSG00000036052	B6.A-X F1 B6/B6	583.44	-0.39926	0.111599	-3.57765	0.0003467	0.404552
embryo	Arhgap32	ENSMUSG00000041444	B6.A-19 N2 B6/B6	953.37	0.728562	0.378102	1.92689	0.0539933	0.40489
placenta	Spen	ENSMUSG00000040761	B6.A-15 N2 B6/B6	444.768	0.613143	0.25703	2.38549	0.0170563	0.40503
embryo	Fam193a	ENSMUSG00000037210	B6.A-19 N2 B6/B6	1165.89	0.580209	0.301198	1.92634	0.0540624	0.405185
embryo	Pkn1	ENSMUSG00000057672	B6.A-19 N2 B6/B6	615.053	0.53621	0.278479	1.9255	0.0541674	0.405748
pituitary	Ubr4	ENSMUSG00000066036	B6.A-X F1 B6/B6	4191.13	-0.234582	0.0658969	-3.55983	0.000371095	0.405954
embryo	Tefm	ENSMUSG00000046909	B6.A-19 N2 B6/B6	169.728	-0.514494	0.267334	-1.92453	0.0542879	0.406182
embryo	Phldb1	ENSMUSG00000048537	B6.A-19 N2 B6/B6	783.137	0.67836	0.352549	1.92416	0.0543348	0.406182
embryo	Sh3gl3	ENSMUSG00000030638	B6.A-19 N2 B6/B6	214.492	-0.525254	0.273007	-1.92396	0.0543596	0.406182
embryo	Myom2	ENSMUSG00000031461	B6.A-19 N2 B6/B6	254.233	0.530007	0.275497	1.92382	0.0543774	0.406182
embryo	Cbwd1	ENSMUSG00000024878	B6.A-19 N2 B6/B6	271.138	-0.584436	0.303816	-1.92365	0.0543981	0.406182
embryo	Btbd1	ENSMUSG00000025103	B6.A-19 N2 B6/B6	1726.49	-0.471174	0.245006	-1.92312	0.0544656	0.406182
embryo	Slc12a7	ENSMUSG00000017756	B6.A-19 N2 B6/B6	418.461	0.685979	0.356713	1.92306	0.0544731	0.406182
embryo	Heyl	ENSMUSG00000032744	B6.A-19 N2 B6/B6	161.321	0.661854	0.344259	1.92255	0.0545372	0.406182
embryo	Stat5a	ENSMUSG00000004043	B6.A-19 N2 B6/B6	108.719	0.626439	0.325907	1.92214	0.0545885	0.406182
embryo	Cbs	ENSMUSG00000024039	B6.A-19 N2 B6/B6	45.1542	0.711793	0.370338	1.92201	0.0546046	0.406182
embryo	Irx5	ENSMUSG00000031737	B6.A-19 N2 B6/B6	180.741	0.696691	0.362482	1.922	0.0546055	0.406182
embryo	Zfp62	ENSMUSG00000046311	B6.A-19 N2 B6/B6	2350.66	-0.452059	0.23523	-1.92177	0.0546341	0.406182
embryo	Tbkbp1	ENSMUSG00000038517	B6.A-19 N2 B6/B6	268.417	0.596556	0.310468	1.92148	0.0546717	0.406182
embryo	Apba2	ENSMUSG00000030519	B6.A-19 N2 B6/B6	580.18	0.577816	0.300779	1.92107	0.0547233	0.406182
embryo	Arpc5l	ENSMUSG00000026755	B6.A-19 N2 B6/B6	675.777	-0.462492	0.24084	-1.92033	0.0548166	0.406182
embryo	Ssbp3	ENSMUSG00000061887	B6.A-19 N2 B6/B6	1793.7	0.579866	0.301968	1.92029	0.0548216	0.406182
embryo	Azin1	ENSMUSG00000037458	B6.A-19 N2 B6/B6	3878.76	-0.502499	0.261695	-1.92017	0.0548362	0.406182
embryo	Ttc9c	ENSMUSG00000071660	B6.A-19 N2 B6/B6	1415.17	-0.422055	0.219846	-1.91978	0.0548856	0.406182
embryo	Gm17750	ENSMUSG00000098087	B6.A-19 N2 B6/B6	82.7746	-0.690127	0.359594	-1.91919	0.0549608	0.406182
embryo	Dusp19	ENSMUSG00000027001	B6.A-19 N2 B6/B6	222.594	-0.524853	0.273525	-1.91885	0.0550037	0.406182
embryo	Slk	ENSMUSG00000025060	B6.A-19 N2 B6/B6	2265.11	-0.435523	0.226979	-1.91878	0.0550123	0.406182
embryo	Slc38a7	ENSMUSG00000036534	B6.A-19 N2 B6/B6	187.812	0.536689	0.279714	1.91871	0.0550215	0.406182
embryo	Mgea5	ENSMUSG00000025220	B6.A-19 N2 B6/B6	3405.39	-0.415067	0.216356	-1.91844	0.055055	0.406182
embryo	Taf13	ENSMUSG00000048100	B6.A-19 N2 B6/B6	173.903	-0.757975	0.395169	-1.9181	0.055098	0.406182
embryo	Paics	ENSMUSG00000029247	B6.A-19 N2 B6/B6	4543.39	-0.446201	0.232631	-1.91807	0.0551026	0.406182
embryo	Kctd17	ENSMUSG00000033287	B6.A-19 N2 B6/B6	241.379	0.665043	0.346726	1.91807	0.0551027	0.406182
embryo	Pwwp2b	ENSMUSG00000060260	B6.A-19 N2 B6/B6	87.2284	0.636805	0.332039	1.91786	0.0551287	0.406182
embryo	Nlgn2	ENSMUSG00000051790	B6.A-19 N2 B6/B6	657.984	1.08602	0.566379	1.91747	0.0551778	0.406182
embryo	Zfp386	ENSMUSG00000042063	B6.A-19 N2 B6/B6	1184.62	-0.460793	0.240354	-1.91714	0.0552197	0.406182
embryo	Dcun1d5	ENSMUSG00000032002	B6.A-19 N2 B6/B6	1155.79	-0.47729	0.248971	-1.91705	0.0552313	0.406182
embryo	Trim12c	ENSMUSG00000057143	B6.A-19 N2 B6/B6	152.299	-0.606678	0.316487	-1.91691	0.0552495	0.406182
embryo	Atg4a	ENSMUSG00000079418	B6.A-19 N2 B6/B6	323.277	-0.553684	0.288904	-1.9165	0.0553013	0.406182
embryo	Nedd1	ENSMUSG00000019988	B6.A-19 N2 B6/B6	1045.89	-0.447715	0.233637	-1.91628	0.0553292	0.406182
embryo	L1cam	ENSMUSG00000031391	B6.A-19 N2 B6/B6	573.646	0.703693	0.367233	1.9162	0.0553396	0.406182
embryo	Triqk	ENSMUSG00000055963	B6.A-19 N2 B6/B6	218.514	-0.52828	0.27571	-1.91607	0.0553562	0.406182
embryo	Myh6	ENSMUSG00000040752	B6.A-19 N2 B6/B6	479.124	0.553159	0.288738	1.91578	0.0553926	0.406182
embryo	Atad3a	ENSMUSG00000029036	B6.A-19 N2 B6/B6	526.314	0.487807	0.254643	1.91565	0.0554094	0.406182
embryo	Lgals3bp	ENSMUSG00000033880	B6.A-19 N2 B6/B6	88.3627	0.577625	0.301601	1.9152	0.055467	0.406182
embryo	Hsd3b6	ENSMUSG00000027869	B6.A-19 N2 B6/B6	190.292	-0.543248	0.283704	-1.91484	0.055513	0.406182
embryo	Ntn3	ENSMUSG00000079662	B6.A-19 N2 B6/B6	375.897	0.518203	0.270632	1.91479	0.0555196	0.406182
embryo	Cct6a	ENSMUSG00000029447	B6.A-19 N2 B6/B6	3561.93	-0.463954	0.242303	-1.91477	0.0555224	0.406182
embryo	Fam13a	ENSMUSG00000037709	B6.A-19 N2 B6/B6	74.0032	0.759234	0.396652	1.91411	0.0556065	0.406182
embryo	G2e3	ENSMUSG00000035293	B6.A-19 N2 B6/B6	2057.74	-0.452822	0.236652	-1.91345	0.0556904	0.406182
embryo	Fat1	ENSMUSG00000070047	B6.A-19 N2 B6/B6	6289.45	0.655372	0.342538	1.91328	0.0557121	0.406182
embryo	Bmpr1a	ENSMUSG00000021796	B6.A-19 N2 B6/B6	4591.59	-0.391738	0.204748	-1.91327	0.0557137	0.406182
embryo	Idi1	ENSMUSG00000058258	B6.A-19 N2 B6/B6	328.025	-0.546652	0.285717	-1.91326	0.0557142	0.406182
embryo	Slc39a3	ENSMUSG00000046822	B6.A-19 N2 B6/B6	448.868	0.539101	0.2818	1.91306	0.0557402	0.406182
embryo	Zfp759	ENSMUSG00000057396	B6.A-19 N2 B6/B6	244.121	-0.542581	0.283665	-1.91275	0.0557796	0.406182
embryo	Agpat3	ENSMUSG00000001211	B6.A-19 N2 B6/B6	710.152	0.441745	0.230951	1.91272	0.0557834	0.406182
embryo	Gltscr1l	ENSMUSG00000036568	B6.A-19 N2 B6/B6	268.694	0.732043	0.382733	1.91267	0.0557901	0.406182
embryo	Hmgb1	ENSMUSG00000066551	B6.A-19 N2 B6/B6	6894.64	-0.524678	0.274331	-1.91258	0.0558025	0.406182
embryo	Ankrd9	ENSMUSG00000037904	B6.A-19 N2 B6/B6	118.586	0.726806	0.380021	1.91254	0.0558066	0.406182
embryo	Itgb1	ENSMUSG00000025809	B6.A-19 N2 B6/B6	6847.05	-0.410855	0.214854	-1.91225	0.0558439	0.406182
embryo	Ttc33	ENSMUSG00000022151	B6.A-19 N2 B6/B6	418.621	-0.539832	0.282442	-1.91131	0.0559653	0.406182
embryo	Zfp319	ENSMUSG00000074140	B6.A-19 N2 B6/B6	104.356	0.75583	0.395461	1.91126	0.0559706	0.406182
embryo	Palm	ENSMUSG00000035863	B6.A-19 N2 B6/B6	794.519	0.687682	0.359834	1.91111	0.0559906	0.406182
embryo	2700060E02Rik	ENSMUSG00000021807	B6.A-19 N2 B6/B6	2518.32	-0.518978	0.271601	-1.91081	0.0560288	0.406182
embryo	Uba6	ENSMUSG00000035898	B6.A-19 N2 B6/B6	1503.94	-0.434431	0.227419	-1.91027	0.0560987	0.406182
embryo	Atp10b	ENSMUSG00000055415	B6.A-19 N2 B6/B6	49.5871	0.797562	0.417587	1.90993	0.0561424	0.406182
embryo	2006-09-01	ENSMUSG00000050379	B6.A-19 N2 B6/B6	1733.29	-0.416845	0.21826	-1.90985	0.056152	0.406182
embryo	Camk2a	ENSMUSG00000024617	B6.A-19 N2 B6/B6	145.537	0.659665	0.345417	1.90976	0.0561637	0.406182
embryo	Kifc3	ENSMUSG00000031788	B6.A-19 N2 B6/B6	202.167	0.606887	0.317793	1.90969	0.0561725	0.406182
embryo	Ebag9	ENSMUSG00000022339	B6.A-19 N2 B6/B6	216.733	-0.510343	0.267282	-1.90938	0.0562134	0.406182
embryo	Dars	ENSMUSG00000026356	B6.A-19 N2 B6/B6	2149.7	-0.508938	0.266626	-1.90881	0.0562865	0.406182
embryo	H6pd	ENSMUSG00000028980	B6.A-19 N2 B6/B6	396.873	0.506874	0.265545	1.90881	0.0562872	0.406182
embryo	Gpaa1	ENSMUSG00000022561	B6.A-19 N2 B6/B6	467.248	0.583458	0.305693	1.90864	0.0563081	0.406182
embryo	Crocc	ENSMUSG00000040860	B6.A-19 N2 B6/B6	213.087	0.877906	0.459981	1.90857	0.0563178	0.406182
embryo	Cobl	ENSMUSG00000020173	B6.A-19 N2 B6/B6	239.702	0.599385	0.314054	1.90854	0.0563215	0.406182
embryo	Aff1	ENSMUSG00000029313	B6.A-19 N2 B6/B6	457.419	0.628624	0.329481	1.90792	0.0564013	0.406182
embryo	Impa1	ENSMUSG00000027531	B6.A-19 N2 B6/B6	1004.72	-0.476515	0.249788	-1.90768	0.0564324	0.406182
embryo	Dmwd	ENSMUSG00000030410	B6.A-19 N2 B6/B6	593.332	0.563326	0.2953	1.90764	0.0564377	0.406182
embryo	Usp2	ENSMUSG00000032010	B6.A-19 N2 B6/B6	63.9182	0.67245	0.352512	1.90759	0.0564436	0.406182
embryo	Srsf5	ENSMUSG00000021134	B6.A-19 N2 B6/B6	3818.45	-0.51306	0.268959	-1.90758	0.0564459	0.406182
embryo	Rab2a	ENSMUSG00000047187	B6.A-19 N2 B6/B6	2445.86	-0.430936	0.225911	-1.90755	0.0564497	0.406182
embryo	Hdac4	ENSMUSG00000073617	B6.A-19 N2 B6/B6	176.018	0.630868	0.330742	1.90743	0.0564647	0.406182
embryo	Vac14	ENSMUSG00000010936	B6.A-19 N2 B6/B6	283.989	0.603069	0.316215	1.90715	0.0565017	0.406233
embryo	Fkbp10	ENSMUSG00000001555	B6.A-19 N2 B6/B6	902.935	0.54569	0.286205	1.90664	0.0565671	0.406488
embryo	Dgkz	ENSMUSG00000040479	B6.A-19 N2 B6/B6	961.54	0.50167	0.263184	1.90616	0.0566299	0.406725
embryo	Tspan9	ENSMUSG00000030352	B6.A-19 N2 B6/B6	1095.31	0.499833	0.262278	1.90574	0.0566844	0.406901
embryo	Gm8186	ENSMUSG00000049124	B6.A-19 N2 B6/B6	205.633	-0.580115	0.304468	-1.90534	0.0567362	0.406949
embryo	Ccdc64	ENSMUSG00000041609	B6.A-19 N2 B6/B6	138.2	0.637803	0.334765	1.90522	0.0567509	0.406949
embryo	Ngly1	ENSMUSG00000021785	B6.A-19 N2 B6/B6	602.269	-0.475728	0.249764	-1.90471	0.056818	0.406963
embryo	Slc4a1ap	ENSMUSG00000029141	B6.A-19 N2 B6/B6	444.449	-0.418648	0.219812	-1.90458	0.0568349	0.406963
embryo	Fbxw5	ENSMUSG00000015095	B6.A-19 N2 B6/B6	341.882	0.529382	0.278	1.90425	0.056877	0.406963
embryo	Spns1	ENSMUSG00000030741	B6.A-19 N2 B6/B6	388.22	0.561438	0.294859	1.90409	0.0568986	0.406963
embryo	Lmtk3	ENSMUSG00000062044	B6.A-19 N2 B6/B6	263.457	1.16811	0.613594	1.90372	0.0569464	0.406963
embryo	Parp4	ENSMUSG00000054509	B6.A-19 N2 B6/B6	100.236	0.687023	0.360908	1.9036	0.0569625	0.406963
embryo	Zfp26	ENSMUSG00000063108	B6.A-19 N2 B6/B6	2848.61	-0.413485	0.217231	-1.90344	0.0569836	0.406963
embryo	Mical3	ENSMUSG00000003178	B6.A-19 N2 B6/B6	301.987	0.67682	0.355616	1.90323	0.0570102	0.406963
embryo	Myo1c	ENSMUSG00000017774	B6.A-19 N2 B6/B6	873.691	0.471163	0.247571	1.90314	0.057022	0.406963
embryo	Mier1	ENSMUSG00000028522	B6.A-19 N2 B6/B6	2092.57	-0.484062	0.254472	-1.90222	0.0571427	0.40759
embryo	Gnl2	ENSMUSG00000028869	B6.A-19 N2 B6/B6	955.334	-0.43774	0.230158	-1.90191	0.0571829	0.40759
embryo	Lrrc49	ENSMUSG00000047766	B6.A-19 N2 B6/B6	692.682	-0.458312	0.240991	-1.90178	0.0571998	0.40759
embryo	Tbc1d2b	ENSMUSG00000037410	B6.A-19 N2 B6/B6	1054.22	0.413821	0.217715	1.90075	0.0573349	0.407974
embryo	Fam111a	ENSMUSG00000024691	B6.A-19 N2 B6/B6	1196.4	-0.446504	0.23494	-1.9005	0.0573675	0.407974
embryo	Igsf21	ENSMUSG00000040972	B6.A-19 N2 B6/B6	49.499	0.764841	0.402538	1.90005	0.0574269	0.407974
embryo	Ap5m1	ENSMUSG00000036291	B6.A-19 N2 B6/B6	522.989	-0.407141	0.21429	-1.89996	0.0574389	0.407974
embryo	Mapkapk2	ENSMUSG00000016528	B6.A-19 N2 B6/B6	1117.54	0.467563	0.246092	1.89995	0.0574392	0.407974
embryo	Grina	ENSMUSG00000022564	B6.A-19 N2 B6/B6	723.856	0.492336	0.259136	1.89991	0.0574445	0.407974
embryo	Fibcd1	ENSMUSG00000026841	B6.A-19 N2 B6/B6	38.0249	0.829938	0.436863	1.89977	0.0574637	0.407974
liver	Por	ENSMUSG00000005514	B6.A-15 N2 B6/B6	1073.36	-0.722746	0.234687	-3.07962	0.00207266	0.408905
liver	Cyp2c69	ENSMUSG00000092008	B6.A-15 N2 B6/B6	245.707	0.957634	0.311407	3.07518	0.00210372	0.408905
liver	Homer2	ENSMUSG00000025813	B6.A-15 N2 B6/B6	624.525	-0.553054	0.180315	-3.06715	0.00216107	0.408905
liver	Phlda1	ENSMUSG00000020205	B6.A-15 N2 B6/B6	160.197	-1.06287	0.34703	-3.06275	0.0021931	0.408905
liver	Serpina4-ps1	ENSMUSG00000092075	B6.A-15 N2 B6/B6	1877.45	-0.696424	0.227901	-3.05582	0.00224443	0.408905
liver	Chka	ENSMUSG00000024843	B6.A-15 N2 B6/B6	366.773	0.862842	0.282646	3.05273	0.0022677	0.408905
liver	Aacs	ENSMUSG00000029482	B6.A-15 N2 B6/B6	975.332	-0.63583	0.208286	-3.05268	0.00226809	0.408905
embryo	Prrc1	ENSMUSG00000024594	B6.A-19 N2 B6/B6	500.108	0.634366	0.334155	1.89842	0.0576406	0.409017
embryo	Pigs	ENSMUSG00000041958	B6.A-19 N2 B6/B6	477.099	0.525698	0.277	1.89783	0.0577188	0.40924
embryo	Larp7	ENSMUSG00000027968	B6.A-19 N2 B6/B6	803.929	-0.583979	0.307726	-1.89773	0.0577322	0.40924
embryo	Usp15	ENSMUSG00000020124	B6.A-19 N2 B6/B6	1734.51	-0.438027	0.230866	-1.89733	0.0577849	0.4094
placenta	Myof	ENSMUSG00000048612	B6.A-15 N2 B6/B6	4106.76	0.628281	0.264282	2.37732	0.0174392	0.409424
placenta	Sparc	ENSMUSG00000018593	B6.A-15 N2 B6/B6	16908.6	0.564994	0.237709	2.37683	0.0174624	0.409424
placenta	Slc12a7	ENSMUSG00000017756	B6.A-15 N2 B6/B6	781.318	0.691802	0.291084	2.37664	0.0174712	0.409424
placenta	Pcnx	ENSMUSG00000021140	B6.A-15 N2 B6/B6	793.51	0.524311	0.22084	2.37417	0.0175884	0.409496
placenta	Plxna2	ENSMUSG00000026640	B6.A-15 N2 B6/B6	518.038	0.668467	0.281893	2.37135	0.0177231	0.409496
placenta	Degs1	ENSMUSG00000038633	B6.A-15 N2 B6/B6	2313.67	0.572781	0.241663	2.37017	0.0177799	0.409496
placenta	Zfp592	ENSMUSG00000005621	B6.A-15 N2 B6/B6	453.823	0.658625	0.278122	2.36812	0.0178789	0.409496
placenta	Fam46c	ENSMUSG00000044468	B6.A-15 N2 B6/B6	787.614	0.495756	0.20949	2.36649	0.0179579	0.409496
placenta	Adam9	ENSMUSG00000031555	B6.A-15 N2 B6/B6	676.214	0.572564	0.242048	2.3655	0.0180059	0.409496
placenta	Rere	ENSMUSG00000039852	B6.A-15 N2 B6/B6	641.998	0.609155	0.257924	2.36176	0.0181886	0.409496
placenta	Wasf2	ENSMUSG00000028868	B6.A-15 N2 B6/B6	829.735	0.597157	0.253055	2.35979	0.0182853	0.409496
placenta	Phax	ENSMUSG00000008301	B6.A-15 N2 B6/B6	576.076	-0.564866	0.239449	-2.35902	0.0183231	0.409496
placenta	Atxn10	ENSMUSG00000016541	B6.A-15 N2 B6/B6	5976.82	0.537767	0.228205	2.35651	0.0184477	0.409496
placenta	Fam160b1	ENSMUSG00000033478	B6.A-15 N2 B6/B6	480.507	0.52728	0.223762	2.35643	0.0184514	0.409496
placenta	Ccnt1	ENSMUSG00000011960	B6.A-15 N2 B6/B6	1059.63	0.637391	0.270569	2.35574	0.0184858	0.409496
placenta	Gpr50	ENSMUSG00000056380	B6.A-15 N2 B6/B6	520.677	0.715355	0.303761	2.35499	0.0185232	0.409496
placenta	Nfatc3	ENSMUSG00000031902	B6.A-15 N2 B6/B6	1006.51	0.619059	0.263023	2.35364	0.0185909	0.409496
placenta	2006-03-01	ENSMUSG00000039100	B6.A-15 N2 B6/B6	1105.21	0.626724	0.266509	2.3516	0.0186927	0.409496
placenta	Isca1	ENSMUSG00000044792	B6.A-15 N2 B6/B6	799.491	0.867417	0.368886	2.35145	0.0187005	0.409496
embryo	Exog	ENSMUSG00000042787	B6.A-19 N2 B6/B6	339.256	0.463228	0.244205	1.89689	0.057843	0.409514
embryo	Dhx15	ENSMUSG00000029169	B6.A-19 N2 B6/B6	5176.94	-0.412621	0.217541	-1.89675	0.0578611	0.409514
embryo	Gne	ENSMUSG00000028479	B6.A-19 N2 B6/B6	347.896	0.518135	0.273213	1.89645	0.0579006	0.409579
embryo	Hmgn5	ENSMUSG00000031245	B6.A-19 N2 B6/B6	93.1316	-0.808819	0.426686	-1.89558	0.0580153	0.410178
placenta	Reep3	ENSMUSG00000019873	B6.A-15 N2 B6/B6	714.028	0.556206	0.236887	2.34798	0.0188754	0.410758
placenta	Iqgap1	ENSMUSG00000030536	B6.A-15 N2 B6/B6	6871.53	0.575662	0.245248	2.34726	0.0189119	0.410758
embryo	Rpe	ENSMUSG00000026005	B6.A-19 N2 B6/B6	765.552	-0.463378	0.244611	-1.89435	0.0581792	0.410797
embryo	Rab39b	ENSMUSG00000031202	B6.A-19 N2 B6/B6	284.191	-0.502815	0.265457	-1.89415	0.0582055	0.410797
embryo	Ddx5	ENSMUSG00000020719	B6.A-19 N2 B6/B6	11431.4	-0.495004	0.26134	-1.8941	0.0582123	0.410797
embryo	Rgs12	ENSMUSG00000029101	B6.A-19 N2 B6/B6	1061.4	0.509239	0.268909	1.89372	0.0582619	0.410797
embryo	Ifit2	ENSMUSG00000045932	B6.A-19 N2 B6/B6	295.327	-0.605144	0.319577	-1.89358	0.0582811	0.410797
embryo	Adrb2	ENSMUSG00000045730	B6.A-19 N2 B6/B6	108.896	0.569004	0.300537	1.89329	0.0583193	0.410797
embryo	2810442I21Rik	ENSMUSG00000087060	B6.A-19 N2 B6/B6	81.4818	-0.648969	0.342777	-1.89327	0.0583218	0.410797
embryo	Kdm4b	ENSMUSG00000024201	B6.A-19 N2 B6/B6	722.885	0.630563	0.333085	1.8931	0.0583444	0.410797
embryo	BC016423	ENSMUSG00000033799	B6.A-19 N2 B6/B6	3682.76	-0.398404	0.210512	-1.89255	0.0584181	0.411103
embryo	Clpx	ENSMUSG00000015357	B6.A-19 N2 B6/B6	865.503	-0.493131	0.260609	-1.89222	0.0584614	0.411195
embryo	Pik3r2	ENSMUSG00000031834	B6.A-19 N2 B6/B6	838.407	0.604964	0.319759	1.89194	0.0584991	0.411225
embryo	Ddx52	ENSMUSG00000020677	B6.A-19 N2 B6/B6	1140.47	-0.471914	0.249469	-1.89167	0.0585343	0.411225
embryo	Ascc2	ENSMUSG00000020412	B6.A-19 N2 B6/B6	495.173	0.513459	0.271455	1.89151	0.0585565	0.411225
embryo	Pnkd	ENSMUSG00000026179	B6.A-19 N2 B6/B6	305.924	0.576691	0.305007	1.89075	0.0586579	0.411725
embryo	Arhgap12	ENSMUSG00000041225	B6.A-19 N2 B6/B6	1425.62	-0.421843	0.223185	-1.89011	0.0587439	0.412023
embryo	Xpa	ENSMUSG00000028329	B6.A-19 N2 B6/B6	96.7047	-0.674357	0.356807	-1.88998	0.058761	0.412023
embryo	Rars2	ENSMUSG00000028292	B6.A-19 N2 B6/B6	521.956	-0.444738	0.235411	-1.8892	0.0588656	0.412545
placenta	Nos2	ENSMUSG00000020826	B6.A-15 N2 B6/B6	472.102	0.55951	0.238726	2.34373	0.0190919	0.412988
embryo	Slc6a6	ENSMUSG00000030096	B6.A-19 N2 B6/B6	861.285	0.553525	0.29311	1.88845	0.0589652	0.412993
embryo	Zdhhc13	ENSMUSG00000030471	B6.A-19 N2 B6/B6	595.958	-0.524275	0.277649	-1.88827	0.0589903	0.412993
embryo	Enpp2	ENSMUSG00000022425	B6.A-19 N2 B6/B6	830.788	-0.404794	0.214466	-1.88745	0.0590999	0.413482
embryo	Zfp292	ENSMUSG00000039967	B6.A-19 N2 B6/B6	4877.89	-0.390006	0.206687	-1.88694	0.0591682	0.413482
embryo	Dnajc8	ENSMUSG00000054405	B6.A-19 N2 B6/B6	1528.48	-0.633233	0.335599	-1.88687	0.0591775	0.413482
embryo	Tnc	ENSMUSG00000028364	B6.A-19 N2 B6/B6	2722.33	0.532769	0.282385	1.88667	0.0592043	0.413482
embryo	Gmps	ENSMUSG00000027823	B6.A-19 N2 B6/B6	3485.13	-0.440863	0.233704	-1.88642	0.059239	0.413482
embryo	Leng8	ENSMUSG00000035545	B6.A-19 N2 B6/B6	1055	0.50616	0.268338	1.88628	0.0592573	0.413482
embryo	Atxn2	ENSMUSG00000042605	B6.A-19 N2 B6/B6	693.028	0.674888	0.357839	1.88601	0.0592941	0.413482
embryo	Clec16a	ENSMUSG00000068663	B6.A-19 N2 B6/B6	421.11	0.507614	0.269157	1.88594	0.0593033	0.413482
embryo	BC024978	ENSMUSG00000078786	B6.A-19 N2 B6/B6	47.4701	0.767522	0.407024	1.88569	0.0593368	0.413503
embryo	Clk1	ENSMUSG00000026034	B6.A-19 N2 B6/B6	3536.39	-0.447181	0.237184	-1.88538	0.0593788	0.413584
placenta	Cdc73	ENSMUSG00000026361	B6.A-15 N2 B6/B6	1354.58	0.630105	0.269135	2.34122	0.0192207	0.414098
embryo	Aifm1	ENSMUSG00000036932	B6.A-19 N2 B6/B6	612.248	-0.505794	0.268415	-1.88437	0.0595148	0.414256
embryo	Ltv1	ENSMUSG00000019814	B6.A-19 N2 B6/B6	672.401	-0.581365	0.308626	-1.88372	0.0596031	0.414256
embryo	C130071C03Rik	ENSMUSG00000050334	B6.A-19 N2 B6/B6	1632.42	-0.409849	0.217582	-1.88365	0.0596119	0.414256
embryo	Zscan12	ENSMUSG00000036721	B6.A-19 N2 B6/B6	308.995	-0.45734	0.242809	-1.88354	0.059627	0.414256
embryo	Polr3c	ENSMUSG00000028099	B6.A-19 N2 B6/B6	217.99	0.524484	0.278461	1.88351	0.0596314	0.414256
embryo	Mrps34	ENSMUSG00000038880	B6.A-19 N2 B6/B6	186.222	0.528005	0.280364	1.88329	0.0596614	0.414256
embryo	Pik3ap1	ENSMUSG00000025017	B6.A-19 N2 B6/B6	57.0859	0.696713	0.369984	1.88309	0.0596884	0.414256
embryo	Fbln5	ENSMUSG00000021186	B6.A-19 N2 B6/B6	669.532	0.390128	0.207208	1.88279	0.0597289	0.414326
embryo	Tep1	ENSMUSG00000006281	B6.A-19 N2 B6/B6	151.827	0.680468	0.361574	1.88196	0.0598412	0.414892
embryo	Slc39a10	ENSMUSG00000025986	B6.A-19 N2 B6/B6	2825.14	-0.382191	0.203119	-1.88161	0.0598888	0.414892
embryo	Zfp651	ENSMUSG00000013419	B6.A-19 N2 B6/B6	579.225	0.566296	0.300979	1.88151	0.0599026	0.414892
embryo	Zfp503	ENSMUSG00000039081	B6.A-19 N2 B6/B6	517.765	0.571528	0.303796	1.88129	0.0599326	0.414892
embryo	Vopp1	ENSMUSG00000037788	B6.A-19 N2 B6/B6	1294.74	-0.415598	0.220995	-1.88058	0.0600289	0.415221
embryo	Fam219a	ENSMUSG00000028439	B6.A-19 N2 B6/B6	149.439	0.749872	0.398765	1.88049	0.0600417	0.415221
embryo	Hif1a	ENSMUSG00000021109	B6.A-19 N2 B6/B6	4009.46	-0.404967	0.215377	-1.88027	0.0600717	0.415221
embryo	Fzd9	ENSMUSG00000049551	B6.A-19 N2 B6/B6	124.059	0.601802	0.320212	1.87939	0.0601916	0.415672
embryo	Hspa13	ENSMUSG00000032932	B6.A-19 N2 B6/B6	1695.65	-0.482233	0.256597	-1.87934	0.060198	0.415672
embryo	Slc16a2	ENSMUSG00000033965	B6.A-19 N2 B6/B6	500.932	0.55226	0.293981	1.87856	0.0603049	0.415841
embryo	Vps13d	ENSMUSG00000020220	B6.A-19 N2 B6/B6	1659.99	0.673	0.358287	1.87838	0.0603289	0.415841
embryo	Tnrc6c	ENSMUSG00000025571	B6.A-19 N2 B6/B6	1589.65	0.619475	0.329809	1.87828	0.0603424	0.415841
embryo	Polr2g	ENSMUSG00000071662	B6.A-19 N2 B6/B6	600.451	-0.48373	0.257542	-1.87826	0.060346	0.415841
embryo	Farp2	ENSMUSG00000034066	B6.A-19 N2 B6/B6	214.164	0.67233	0.357995	1.87804	0.0603753	0.415841
embryo	Fam110a	ENSMUSG00000027459	B6.A-19 N2 B6/B6	98.4516	0.700919	0.373428	1.87699	0.0605201	0.416255
embryo	Polr3k	ENSMUSG00000038628	B6.A-19 N2 B6/B6	1118.08	-0.443177	0.236126	-1.87687	0.060536	0.416255
embryo	Gm8113	ENSMUSG00000089901	B6.A-19 N2 B6/B6	141.104	-0.569631	0.303527	-1.87671	0.0605581	0.416255
embryo	Rfc3	ENSMUSG00000033970	B6.A-19 N2 B6/B6	742.167	-0.411706	0.21944	-1.87616	0.0606328	0.416255
embryo	Unc13d	ENSMUSG00000057948	B6.A-19 N2 B6/B6	126.252	0.624038	0.33262	1.87613	0.0606376	0.416255
embryo	Unc13a	ENSMUSG00000034799	B6.A-19 N2 B6/B6	225.481	0.634202	0.338053	1.87604	0.0606492	0.416255
embryo	Zfp942	ENSMUSG00000071267	B6.A-19 N2 B6/B6	750.985	-0.451668	0.240801	-1.87569	0.0606981	0.416255
embryo	Pkmyt1	ENSMUSG00000023908	B6.A-19 N2 B6/B6	156.756	0.682693	0.36397	1.87569	0.0606984	0.416255
embryo	Ttc26	ENSMUSG00000056832	B6.A-19 N2 B6/B6	315.339	-0.443101	0.236258	-1.8755	0.0607239	0.416255
embryo	Tapbp	ENSMUSG00000024308	B6.A-19 N2 B6/B6	211.011	0.490071	0.261359	1.87509	0.0607808	0.416255
embryo	Stk10	ENSMUSG00000020272	B6.A-19 N2 B6/B6	140.429	0.600994	0.320523	1.87504	0.0607871	0.416255
embryo	Arhgap5	ENSMUSG00000035133	B6.A-19 N2 B6/B6	5772.4	-0.44181	0.235641	-1.87493	0.0608027	0.416255
embryo	Pcdh8	ENSMUSG00000036422	B6.A-19 N2 B6/B6	147.102	0.719609	0.383951	1.87422	0.0609001	0.416552
embryo	Snta1	ENSMUSG00000027488	B6.A-19 N2 B6/B6	76.3297	0.695801	0.371258	1.87417	0.0609072	0.416552
embryo	Glrx3	ENSMUSG00000031068	B6.A-19 N2 B6/B6	2880.08	-0.513079	0.273821	-1.87378	0.0609614	0.416713
embryo	Zfp827	ENSMUSG00000071064	B6.A-19 N2 B6/B6	1022.9	0.541276	0.288939	1.87332	0.0610239	0.41686
embryo	Gpr34	ENSMUSG00000040229	B6.A-19 N2 B6/B6	43.7779	-0.791875	0.422859	-1.87267	0.0611142	0.41686
embryo	Lrp4	ENSMUSG00000027253	B6.A-19 N2 B6/B6	674.788	0.576397	0.307799	1.87264	0.0611175	0.41686
embryo	Inpp5e	ENSMUSG00000026925	B6.A-19 N2 B6/B6	404.784	0.463492	0.247524	1.87252	0.061135	0.41686
embryo	Impact	ENSMUSG00000024423	B6.A-19 N2 B6/B6	971.962	-0.435996	0.232883	-1.87217	0.0611833	0.41686
embryo	Slc32a1	ENSMUSG00000037771	B6.A-19 N2 B6/B6	43.4906	0.966196	0.516224	1.87166	0.0612534	0.41686
embryo	Spc25	ENSMUSG00000005233	B6.A-19 N2 B6/B6	887.661	-0.467623	0.249857	-1.87157	0.0612666	0.41686
embryo	Kbtbd3	ENSMUSG00000025893	B6.A-19 N2 B6/B6	121.97	-0.544452	0.290931	-1.87141	0.0612879	0.41686
embryo	Tprn	ENSMUSG00000048707	B6.A-19 N2 B6/B6	70.4209	0.759485	0.405859	1.8713	0.0613032	0.41686
embryo	3110043O21Rik	ENSMUSG00000028300	B6.A-19 N2 B6/B6	502.219	-0.458636	0.245108	-1.87116	0.0613234	0.41686
embryo	Tmem179	ENSMUSG00000054013	B6.A-19 N2 B6/B6	68.1406	0.689839	0.368673	1.87114	0.0613254	0.41686
embryo	Iws1	ENSMUSG00000024384	B6.A-19 N2 B6/B6	2252.29	-0.409426	0.218832	-1.87096	0.0613507	0.41686
embryo	Gprin1	ENSMUSG00000069227	B6.A-19 N2 B6/B6	547.34	0.529209	0.282993	1.87004	0.0614776	0.417514
embryo	Rcn1	ENSMUSG00000005973	B6.A-19 N2 B6/B6	2611.12	-0.463881	0.248093	-1.86979	0.0615132	0.417547
embryo	Btbd11	ENSMUSG00000020042	B6.A-19 N2 B6/B6	183.724	0.573194	0.306619	1.8694	0.0615672	0.417686
embryo	Gls	ENSMUSG00000026103	B6.A-19 N2 B6/B6	3006.33	-0.436436	0.233488	-1.8692	0.0615951	0.417686
embryo	Ccdc91	ENSMUSG00000030301	B6.A-19 N2 B6/B6	537.502	-0.473961	0.25369	-1.86827	0.0617246	0.418171
embryo	Helz	ENSMUSG00000020721	B6.A-19 N2 B6/B6	987.741	0.649926	0.347881	1.86824	0.0617281	0.418171
embryo	Serbp1	ENSMUSG00000036371	B6.A-19 N2 B6/B6	9746.89	-0.564311	0.302229	-1.86716	0.0618789	0.41898
embryo	Safb2	ENSMUSG00000042625	B6.A-19 N2 B6/B6	355.205	0.694266	0.371873	1.86695	0.0619092	0.41898
embryo	Ufl1	ENSMUSG00000040359	B6.A-19 N2 B6/B6	595.78	-0.424955	0.227745	-1.86593	0.0620513	0.419366
embryo	Itgb5	ENSMUSG00000022817	B6.A-19 N2 B6/B6	1271.36	0.417762	0.223891	1.86592	0.062053	0.419366
embryo	Nxpe3	ENSMUSG00000075033	B6.A-19 N2 B6/B6	42.0515	0.968404	0.519059	1.86569	0.0620843	0.419366
embryo	Tsku	ENSMUSG00000049580	B6.A-19 N2 B6/B6	294.835	0.516084	0.276624	1.86566	0.0620895	0.419366
embryo	Bach2	ENSMUSG00000040270	B6.A-19 N2 B6/B6	588.444	0.763657	0.409489	1.8649	0.0621949	0.41987
embryo	Fam211a	ENSMUSG00000046417	B6.A-19 N2 B6/B6	158.376	0.619607	0.332291	1.86465	0.0622302	0.419879
embryo	Ifrd1	ENSMUSG00000001627	B6.A-19 N2 B6/B6	619.996	-0.400948	0.215048	-1.86445	0.062258	0.419879
embryo	Rrp12	ENSMUSG00000035049	B6.A-19 N2 B6/B6	244.01	0.599575	0.321658	1.86401	0.06232	0.420088
embryo	Arhgdia	ENSMUSG00000025132	B6.A-19 N2 B6/B6	2324.9	0.475441	0.255111	1.86367	0.0623687	0.420209
embryo	Efcab2	ENSMUSG00000026495	B6.A-19 N2 B6/B6	69.5357	-0.615968	0.330577	-1.86331	0.0624189	0.420339
pituitary	mt-Co1	ENSMUSG00000064351	B6.A-X F1 B6/B6	110337	0.197351	0.0558338	3.53462	0.000408362	0.420445
embryo	Cryba4	ENSMUSG00000066975	B6.A-19 N2 B6/B6	62.8768	0.719477	0.386198	1.86298	0.0624657	0.420446
pituitary	Rgs9	ENSMUSG00000020599	B6.A-X F1 B6/B6	1159.26	-0.311096	0.0884121	-3.51871	0.000433654	0.420633
pituitary	Kcnk10	ENSMUSG00000033854	B6.A-X F1 B6/B6	172.509	-0.7534	0.21495	-3.505	0.000456609	0.420633
embryo	Clcn6	ENSMUSG00000029016	B6.A-19 N2 B6/B6	313.842	0.660022	0.354412	1.8623	0.0625607	0.420877
embryo	Cenpq	ENSMUSG00000023919	B6.A-19 N2 B6/B6	440.623	-0.536221	0.287985	-1.86198	0.0626063	0.420909
embryo	Suco	ENSMUSG00000040297	B6.A-19 N2 B6/B6	1817.81	-0.434924	0.233601	-1.86183	0.0626274	0.420909
embryo	Gm340	ENSMUSG00000090673	B6.A-19 N2 B6/B6	327.715	0.584458	0.313961	1.86156	0.0626648	0.420953
embryo	Irx1	ENSMUSG00000060969	B6.A-19 N2 B6/B6	163.47	0.708579	0.380786	1.86083	0.0627676	0.421133
embryo	Cnnm2	ENSMUSG00000064105	B6.A-19 N2 B6/B6	115.808	0.555101	0.298334	1.86067	0.0627902	0.421133
embryo	Prkcsh	ENSMUSG00000003402	B6.A-19 N2 B6/B6	715.292	0.566844	0.304659	1.86058	0.062803	0.421133
embryo	Impad1	ENSMUSG00000066324	B6.A-19 N2 B6/B6	4687.17	-0.453061	0.243531	-1.86038	0.0628317	0.421133
embryo	Rpl5	ENSMUSG00000058558	B6.A-19 N2 B6/B6	14553.7	-0.49642	0.266853	-1.86028	0.0628464	0.421133
embryo	Pvrl2	ENSMUSG00000062300	B6.A-19 N2 B6/B6	568.979	0.558509	0.300277	1.85998	0.0628887	0.421209
embryo	Gramd1b	ENSMUSG00000040111	B6.A-19 N2 B6/B6	309.697	0.642116	0.345293	1.85963	0.0629386	0.421319
embryo	Sipa1l1	ENSMUSG00000042700	B6.A-19 N2 B6/B6	856.422	0.572666	0.30798	1.85942	0.0629671	0.421319
embryo	Mepce	ENSMUSG00000029726	B6.A-19 N2 B6/B6	566.024	0.481636	0.259151	1.85852	0.0630953	0.421969
embryo	Fto	ENSMUSG00000055932	B6.A-19 N2 B6/B6	1158.01	0.619278	0.333261	1.85824	0.0631354	0.42203
placenta	Aff4	ENSMUSG00000049470	B6.A-15 N2 B6/B6	7124.49	0.574153	0.246589	2.32838	0.0198918	0.422257
placenta	Mgrn1	ENSMUSG00000022517	B6.A-15 N2 B6/B6	467.461	0.637451	0.273808	2.3281	0.019907	0.422257
placenta	Setd5	ENSMUSG00000034269	B6.A-15 N2 B6/B6	3498.79	0.602014	0.258622	2.32777	0.0199242	0.422257
placenta	Ddx5	ENSMUSG00000020719	B6.A-15 N2 B6/B6	7739.53	0.627631	0.269902	2.32541	0.0200503	0.422257
placenta	Zbtb10	ENSMUSG00000069114	B6.A-15 N2 B6/B6	4027.37	0.606629	0.261418	2.32053	0.0203121	0.422257
placenta	Copb2	ENSMUSG00000032458	B6.A-15 N2 B6/B6	4248.01	0.589541	0.254058	2.3205	0.0203138	0.422257
placenta	Khdrbs1	ENSMUSG00000028790	B6.A-15 N2 B6/B6	998.877	0.54892	0.236784	2.31824	0.0204365	0.422257
placenta	Tmem170b	ENSMUSG00000087370	B6.A-15 N2 B6/B6	463.59	0.655086	0.282634	2.31779	0.0204608	0.422257
placenta	Nup98	ENSMUSG00000063550	B6.A-15 N2 B6/B6	1533.07	0.515047	0.222216	2.31778	0.0204615	0.422257
placenta	Herc2	ENSMUSG00000030451	B6.A-15 N2 B6/B6	2401.56	0.538907	0.232538	2.3175	0.0204764	0.422257
placenta	Ebna1bp2	ENSMUSG00000028729	B6.A-15 N2 B6/B6	737.359	-0.524658	0.226756	-2.31376	0.0206812	0.422257
placenta	Plekhh1	ENSMUSG00000060716	B6.A-15 N2 B6/B6	3190.64	0.490232	0.212014	2.31227	0.0207628	0.422257
placenta	Zfp652	ENSMUSG00000075595	B6.A-15 N2 B6/B6	754.76	0.605233	0.261759	2.31217	0.0207681	0.422257
placenta	Mef2d	ENSMUSG00000001419	B6.A-15 N2 B6/B6	535.819	0.583792	0.252514	2.31192	0.0207821	0.422257
placenta	Dcaf12	ENSMUSG00000028436	B6.A-15 N2 B6/B6	1743.79	0.477682	0.206747	2.31047	0.0208624	0.422257
placenta	Tjp1	ENSMUSG00000030516	B6.A-15 N2 B6/B6	4600.88	0.549441	0.237808	2.31044	0.0208639	0.422257
embryo	Nyap2	ENSMUSG00000054976	B6.A-19 N2 B6/B6	142.344	0.662463	0.356619	1.85762	0.0632227	0.422406
placenta	Nedd4l	ENSMUSG00000024589	B6.A-15 N2 B6/B6	835.631	0.568296	0.246726	2.30335	0.0212593	0.422423
placenta	Psmd12	ENSMUSG00000020720	B6.A-15 N2 B6/B6	757.72	0.639999	0.278112	2.30123	0.0213787	0.422423
placenta	Atp5k	ENSMUSG00000050856	B6.A-15 N2 B6/B6	758.038	-0.642757	0.279499	-2.29967	0.0214668	0.422423
placenta	Dst	ENSMUSG00000026131	B6.A-15 N2 B6/B6	13575.2	0.58819	0.255835	2.2991	0.0214993	0.422423
placenta	Frmd4a	ENSMUSG00000026657	B6.A-15 N2 B6/B6	1672.56	0.531412	0.231174	2.29875	0.0215191	0.422423
placenta	Rpl27a	ENSMUSG00000046364	B6.A-15 N2 B6/B6	3467.4	-0.62719	0.273005	-2.29735	0.0215985	0.422423
placenta	Litaf	ENSMUSG00000022500	B6.A-15 N2 B6/B6	2127.97	0.479134	0.208651	2.29634	0.0216562	0.422423
placenta	Got1	ENSMUSG00000025190	B6.A-15 N2 B6/B6	986.054	0.51707	0.225291	2.29512	0.0217265	0.422423
placenta	Pdcd6ip	ENSMUSG00000032504	B6.A-15 N2 B6/B6	1505.89	0.514036	0.224138	2.29339	0.0218255	0.422423
placenta	Ciao1	ENSMUSG00000003662	B6.A-15 N2 B6/B6	640.312	-0.529228	0.230778	-2.29323	0.0218345	0.422423
placenta	Sfpq	ENSMUSG00000028820	B6.A-15 N2 B6/B6	1675.99	0.565708	0.246753	2.2926	0.0218709	0.422423
placenta	Ptpn14	ENSMUSG00000026604	B6.A-15 N2 B6/B6	576.65	0.57327	0.250139	2.2918	0.0219169	0.422423
placenta	Shroom2	ENSMUSG00000045180	B6.A-15 N2 B6/B6	483.942	0.555845	0.242783	2.28948	0.0220516	0.422423
placenta	Hk2	ENSMUSG00000000628	B6.A-15 N2 B6/B6	787.592	0.627938	0.274433	2.28813	0.0221297	0.422423
placenta	Rpl32	ENSMUSG00000057841	B6.A-15 N2 B6/B6	5895.25	-0.637967	0.278853	-2.28782	0.0221478	0.422423
placenta	Atxn2l	ENSMUSG00000032637	B6.A-15 N2 B6/B6	516.353	0.596685	0.260889	2.28712	0.0221887	0.422423
placenta	Tmsb10	ENSMUSG00000079523	B6.A-15 N2 B6/B6	10533.1	-0.686203	0.300091	-2.28665	0.0222162	0.422423
embryo	Elf4	ENSMUSG00000031103	B6.A-19 N2 B6/B6	235.2	0.610631	0.328969	1.8562	0.0634256	0.42274
embryo	Rnf220	ENSMUSG00000028677	B6.A-19 N2 B6/B6	724.087	0.446341	0.240467	1.85614	0.063433	0.42274
embryo	Fbxl3	ENSMUSG00000022124	B6.A-19 N2 B6/B6	1046.94	-0.429374	0.231349	-1.85596	0.0634591	0.42274
embryo	Slc30a6	ENSMUSG00000024069	B6.A-19 N2 B6/B6	258.721	-0.437102	0.23553	-1.85582	0.0634788	0.42274
embryo	Eif5a2	ENSMUSG00000050192	B6.A-19 N2 B6/B6	787.754	-0.492246	0.265281	-1.85556	0.0635162	0.42274
embryo	Ccnl1	ENSMUSG00000027829	B6.A-19 N2 B6/B6	1778.87	-0.403951	0.217779	-1.85487	0.0636152	0.42274
embryo	Fam171a2	ENSMUSG00000034685	B6.A-19 N2 B6/B6	626.333	0.694278	0.374318	1.85478	0.0636272	0.42274
embryo	Ypel5	ENSMUSG00000039770	B6.A-19 N2 B6/B6	1002.78	-0.488576	0.263432	-1.85465	0.0636455	0.42274
embryo	Frg1	ENSMUSG00000031590	B6.A-19 N2 B6/B6	501.009	-0.52909	0.285293	-1.85455	0.0636604	0.42274
embryo	Sorl1	ENSMUSG00000049313	B6.A-19 N2 B6/B6	617.809	0.655574	0.353534	1.85434	0.0636901	0.42274
embryo	Hdgfrp3	ENSMUSG00000025104	B6.A-19 N2 B6/B6	2898.46	-0.396878	0.214037	-1.85424	0.0637042	0.42274
embryo	Trio	ENSMUSG00000022263	B6.A-19 N2 B6/B6	3273.36	0.526338	0.283939	1.8537	0.0637821	0.42274
embryo	Mysm1	ENSMUSG00000062627	B6.A-19 N2 B6/B6	1248.19	-0.422169	0.227746	-1.85368	0.0637844	0.42274
embryo	Zc3h7b	ENSMUSG00000022390	B6.A-19 N2 B6/B6	1789.58	0.513333	0.276945	1.85356	0.0638024	0.42274
embryo	Fastkd2	ENSMUSG00000025962	B6.A-19 N2 B6/B6	751.024	-0.476317	0.256998	-1.85339	0.063827	0.42274
embryo	Dtwd1	ENSMUSG00000023330	B6.A-19 N2 B6/B6	163.021	-0.521364	0.281322	-1.85326	0.0638447	0.42274
embryo	Rpa3	ENSMUSG00000012483	B6.A-19 N2 B6/B6	492.289	-0.543763	0.293451	-1.853	0.063883	0.42274
embryo	Ank2	ENSMUSG00000032826	B6.A-19 N2 B6/B6	2902	0.639754	0.345291	1.8528	0.0639114	0.42274
embryo	Gm26782	ENSMUSG00000097431	B6.A-19 N2 B6/B6	90.93	-0.598464	0.323015	-1.85274	0.0639191	0.42274
embryo	Arhgap27	ENSMUSG00000034255	B6.A-19 N2 B6/B6	91.0182	0.653209	0.352571	1.8527	0.0639252	0.42274
embryo	Lhx1	ENSMUSG00000018698	B6.A-19 N2 B6/B6	146.075	0.77925	0.420623	1.85261	0.0639385	0.42274
embryo	Nvl	ENSMUSG00000026516	B6.A-19 N2 B6/B6	1328.28	-0.371647	0.200621	-1.85248	0.0639564	0.42274
embryo	Pcdh17	ENSMUSG00000035566	B6.A-19 N2 B6/B6	586.034	0.606635	0.327574	1.85191	0.0640394	0.42292
embryo	C1d	ENSMUSG00000000581	B6.A-19 N2 B6/B6	1092.34	-0.498265	0.269062	-1.85186	0.0640458	0.42292
embryo	Zfp260	ENSMUSG00000049421	B6.A-19 N2 B6/B6	3050.25	-0.443188	0.239483	-1.8506	0.0642274	0.422949
embryo	Anxa11	ENSMUSG00000021866	B6.A-19 N2 B6/B6	87.2813	0.601427	0.324992	1.85059	0.064229	0.422949
embryo	Dnaja2	ENSMUSG00000031701	B6.A-19 N2 B6/B6	2211.61	-0.433209	0.234107	-1.85047	0.0642458	0.422949
embryo	Mgat5	ENSMUSG00000036155	B6.A-19 N2 B6/B6	384.777	0.534132	0.288649	1.85046	0.0642478	0.422949
embryo	Brms1l	ENSMUSG00000012076	B6.A-19 N2 B6/B6	732.482	-0.455864	0.246416	-1.84997	0.0643174	0.422949
embryo	Mfsd5	ENSMUSG00000045665	B6.A-19 N2 B6/B6	250.127	0.539182	0.291466	1.8499	0.0643284	0.422949
embryo	Clk4	ENSMUSG00000020385	B6.A-19 N2 B6/B6	1400.83	-0.419937	0.227037	-1.84964	0.0643653	0.422949
embryo	Kdm5d	ENSMUSG00000056673	B6.A-19 N2 B6/B6	1228.87	-0.385519	0.208435	-1.84959	0.0643729	0.422949
embryo	Itpr2	ENSMUSG00000030287	B6.A-19 N2 B6/B6	277.761	0.556807	0.301052	1.84954	0.0643801	0.422949
embryo	Gdi2	ENSMUSG00000021218	B6.A-19 N2 B6/B6	7260.64	-0.43247	0.233837	-1.84945	0.0643931	0.422949
embryo	Pias3	ENSMUSG00000028101	B6.A-19 N2 B6/B6	246.11	0.605406	0.327347	1.84943	0.0643956	0.422949
embryo	Snhg6	ENSMUSG00000098234	B6.A-19 N2 B6/B6	410.617	-0.477205	0.258055	-1.84924	0.0644233	0.422949
embryo	Lamp2	ENSMUSG00000016534	B6.A-19 N2 B6/B6	2679.28	-0.462944	0.250385	-1.84893	0.0644683	0.42304
embryo	Fam126b	ENSMUSG00000038174	B6.A-19 N2 B6/B6	713.705	-0.438671	0.237303	-1.84857	0.0645196	0.423163
embryo	Cish	ENSMUSG00000032578	B6.A-19 N2 B6/B6	87.622	0.721599	0.390457	1.84809	0.0645897	0.423163
embryo	Prelp	ENSMUSG00000041577	B6.A-19 N2 B6/B6	57.6416	0.766701	0.414959	1.84765	0.0646525	0.423163
embryo	Ptpn2	ENSMUSG00000024539	B6.A-19 N2 B6/B6	801.482	-0.456339	0.246985	-1.84764	0.0646545	0.423163
embryo	Zic2	ENSMUSG00000061524	B6.A-19 N2 B6/B6	228.612	0.644729	0.348996	1.84739	0.0646913	0.423163
embryo	Prpf38b	ENSMUSG00000027881	B6.A-19 N2 B6/B6	936.855	-0.496512	0.268816	-1.84703	0.0647422	0.423163
embryo	Flnb	ENSMUSG00000025278	B6.A-19 N2 B6/B6	2861.69	0.548767	0.297111	1.84701	0.0647456	0.423163
embryo	Ppm1k	ENSMUSG00000037826	B6.A-19 N2 B6/B6	364.934	-0.439767	0.238104	-1.84695	0.0647538	0.423163
embryo	Tmem161b	ENSMUSG00000035762	B6.A-19 N2 B6/B6	341.159	-0.471434	0.255262	-1.84686	0.064767	0.423163
embryo	Ghitm	ENSMUSG00000041028	B6.A-19 N2 B6/B6	2114.85	-0.51134	0.276927	-1.84648	0.064823	0.423325
embryo	Suv420h2	ENSMUSG00000059851	B6.A-19 N2 B6/B6	370.262	0.609236	0.330018	1.84607	0.0648822	0.423509
embryo	Atp6v0a1	ENSMUSG00000019302	B6.A-19 N2 B6/B6	881.044	0.530467	0.287431	1.84555	0.064958	0.4238
embryo	Snrk	ENSMUSG00000038145	B6.A-19 N2 B6/B6	782.798	0.374613	0.203062	1.84482	0.0650641	0.423974
embryo	Ube2d1	ENSMUSG00000019927	B6.A-19 N2 B6/B6	656.628	-0.394012	0.21365	-1.8442	0.0651547	0.423974
embryo	mt-Rnr2	ENSMUSG00000064339	B6.A-19 N2 B6/B6	3.82291e+06	-0.448304	0.243101	-1.84411	0.0651677	0.423974
embryo	Ankle1	ENSMUSG00000046295	B6.A-19 N2 B6/B6	160.912	0.516381	0.280037	1.84398	0.0651868	0.423974
embryo	Greb1	ENSMUSG00000036523	B6.A-19 N2 B6/B6	97.8925	0.744617	0.403852	1.84379	0.0652139	0.423974
embryo	Crat	ENSMUSG00000026853	B6.A-19 N2 B6/B6	401.508	0.475857	0.258101	1.84368	0.0652292	0.423974
embryo	Pcmtd1	ENSMUSG00000051285	B6.A-19 N2 B6/B6	1152.52	-0.465143	0.252308	-1.84356	0.0652478	0.423974
embryo	Crybb3	ENSMUSG00000029352	B6.A-19 N2 B6/B6	143.617	0.790379	0.42876	1.84341	0.0652695	0.423974
embryo	Ptcd3	ENSMUSG00000063884	B6.A-19 N2 B6/B6	1383.67	-0.477236	0.258925	-1.84315	0.0653075	0.423974
embryo	C630043F03Rik	ENSMUSG00000084910	B6.A-19 N2 B6/B6	149.905	-0.633328	0.343728	-1.84253	0.0653981	0.423974
embryo	Hypk	ENSMUSG00000027245	B6.A-19 N2 B6/B6	252.241	-0.562383	0.30523	-1.84249	0.0654035	0.423974
embryo	Znrf1	ENSMUSG00000033545	B6.A-19 N2 B6/B6	844.82	0.531954	0.288757	1.84222	0.0654427	0.423974
embryo	Grhpr	ENSMUSG00000035637	B6.A-19 N2 B6/B6	154.282	0.564636	0.306523	1.84207	0.0654649	0.423974
embryo	Kctd18	ENSMUSG00000054770	B6.A-19 N2 B6/B6	366.95	-0.456866	0.248033	-1.84196	0.0654816	0.423974
embryo	Zdhhc15	ENSMUSG00000033906	B6.A-19 N2 B6/B6	740.705	-0.42558	0.231049	-1.84194	0.0654835	0.423974
embryo	Gns	ENSMUSG00000034707	B6.A-19 N2 B6/B6	805.239	0.562201	0.305261	1.8417	0.0655183	0.423974
embryo	Cdc27	ENSMUSG00000020687	B6.A-19 N2 B6/B6	3387.3	-0.403693	0.219238	-1.84134	0.0655714	0.423974
embryo	Wbp5	ENSMUSG00000042712	B6.A-19 N2 B6/B6	3540.76	-0.431356	0.23431	-1.84096	0.0656268	0.423974
embryo	Prps1	ENSMUSG00000031432	B6.A-19 N2 B6/B6	541.183	-0.445151	0.241803	-1.84096	0.065627	0.423974
embryo	Smim11	ENSMUSG00000051989	B6.A-19 N2 B6/B6	236.304	-0.623409	0.338639	-1.84093	0.0656322	0.423974
embryo	Pdcd10	ENSMUSG00000027835	B6.A-19 N2 B6/B6	937.861	-0.519107	0.281989	-1.84088	0.0656392	0.423974
embryo	Tfip11	ENSMUSG00000029345	B6.A-19 N2 B6/B6	335.008	0.612769	0.332928	1.84055	0.0656877	0.424086
placenta	Mtmr3	ENSMUSG00000034354	B6.A-15 N2 B6/B6	911.072	0.521889	0.228585	2.28312	0.0224231	0.424099
placenta	Psmb6	ENSMUSG00000018286	B6.A-15 N2 B6/B6	1521.8	-0.690413	0.302536	-2.28208	0.0224844	0.424099
placenta	Kdr	ENSMUSG00000062960	B6.A-15 N2 B6/B6	916.108	0.574571	0.251883	2.2811	0.0225424	0.424099
embryo	Bccip	ENSMUSG00000030983	B6.A-19 N2 B6/B6	586.176	-0.506919	0.275452	-1.84032	0.0657219	0.424106
embryo	Usp42	ENSMUSG00000051306	B6.A-19 N2 B6/B6	582.63	0.569162	0.309398	1.83958	0.0658303	0.424423
embryo	Gbp7	ENSMUSG00000040253	B6.A-19 N2 B6/B6	118.112	-0.566364	0.307881	-1.83956	0.0658335	0.424423
embryo	Epm2a	ENSMUSG00000055493	B6.A-19 N2 B6/B6	97.2844	-0.557858	0.303373	-1.83885	0.0659366	0.424887
embryo	Dhcr7	ENSMUSG00000058454	B6.A-19 N2 B6/B6	373.923	0.475205	0.258456	1.83864	0.0659688	0.424893
embryo	Rnf115	ENSMUSG00000028098	B6.A-19 N2 B6/B6	641.888	-0.404688	0.220148	-1.83826	0.0660247	0.425052
embryo	Mogs	ENSMUSG00000030036	B6.A-19 N2 B6/B6	831.219	0.474035	0.257905	1.83802	0.0660593	0.425073
embryo	Mphosph6	ENSMUSG00000031843	B6.A-19 N2 B6/B6	297.364	-0.564687	0.307334	-1.83737	0.066155	0.425438
embryo	Angel1	ENSMUSG00000021257	B6.A-19 N2 B6/B6	74.6609	0.757412	0.412262	1.83721	0.0661786	0.425438
placenta	1810026J23Rik	ENSMUSG00000048429	B6.A-15 N2 B6/B6	583.419	0.512196	0.225145	2.27496	0.0229083	0.425607
placenta	Abca1	ENSMUSG00000015243	B6.A-15 N2 B6/B6	1778.62	0.605385	0.266126	2.27481	0.0229175	0.425607
placenta	Chmp2a	ENSMUSG00000033916	B6.A-15 N2 B6/B6	1715.35	-0.52544	0.231052	-2.27412	0.0229587	0.425607
placenta	Adam10	ENSMUSG00000054693	B6.A-15 N2 B6/B6	2069.41	0.557958	0.245458	2.27313	0.0230181	0.425607
placenta	Vcl	ENSMUSG00000021823	B6.A-15 N2 B6/B6	3415.95	0.559874	0.246384	2.27237	0.0230644	0.425607
placenta	S100a11	ENSMUSG00000027907	B6.A-15 N2 B6/B6	654.247	0.658183	0.289846	2.2708	0.0231588	0.425607
placenta	Myo1d	ENSMUSG00000035441	B6.A-15 N2 B6/B6	966.837	0.474769	0.209108	2.27045	0.0231802	0.425607
embryo	Nav1	ENSMUSG00000009418	B6.A-19 N2 B6/B6	932.712	1.10094	0.599441	1.83661	0.066268	0.425623
embryo	Tmem178b	ENSMUSG00000057716	B6.A-19 N2 B6/B6	487.426	0.727017	0.395905	1.83634	0.0663071	0.425623
embryo	Sap130	ENSMUSG00000024260	B6.A-19 N2 B6/B6	442.973	0.627808	0.34192	1.83612	0.0663396	0.425623
embryo	Smek2	ENSMUSG00000020463	B6.A-19 N2 B6/B6	2905.5	-0.413437	0.225176	-1.83607	0.0663478	0.425623
embryo	Orc3	ENSMUSG00000040044	B6.A-19 N2 B6/B6	1558.32	-0.438529	0.238856	-1.83596	0.0663637	0.425623
embryo	Vps41	ENSMUSG00000041236	B6.A-19 N2 B6/B6	1768.44	-0.481939	0.262579	-1.8354	0.0664461	0.425719
embryo	Zfp938	ENSMUSG00000062931	B6.A-19 N2 B6/B6	293.281	-0.483284	0.263329	-1.83529	0.0664631	0.425719
embryo	Mtif2	ENSMUSG00000020459	B6.A-19 N2 B6/B6	502.991	-0.443732	0.241863	-1.83464	0.0665592	0.425719
embryo	Gm20204	ENSMUSG00000098148	B6.A-19 N2 B6/B6	188.344	0.739511	0.403085	1.83463	0.0665607	0.425719
embryo	Osbpl9	ENSMUSG00000028559	B6.A-19 N2 B6/B6	1439.97	-0.418807	0.228279	-1.83463	0.0665609	0.425719
embryo	Txn2	ENSMUSG00000005354	B6.A-19 N2 B6/B6	398.73	0.602748	0.328573	1.83444	0.0665885	0.425719
embryo	Cbln2	ENSMUSG00000024647	B6.A-19 N2 B6/B6	380.76	-0.427242	0.232962	-1.83395	0.0666609	0.425719
embryo	Tmppe	ENSMUSG00000079260	B6.A-19 N2 B6/B6	175.48	0.640472	0.349312	1.83353	0.0667243	0.425719
embryo	Mafg	ENSMUSG00000051510	B6.A-19 N2 B6/B6	630.589	0.463664	0.252882	1.83352	0.0667254	0.425719
embryo	Mgat5b	ENSMUSG00000043857	B6.A-19 N2 B6/B6	237.08	0.709617	0.387044	1.83343	0.0667392	0.425719
embryo	Nap1l1	ENSMUSG00000058799	B6.A-19 N2 B6/B6	4821.57	-0.399885	0.218151	-1.83307	0.0667924	0.425719
embryo	Tube1	ENSMUSG00000019845	B6.A-19 N2 B6/B6	133.492	-0.531967	0.290241	-1.83284	0.0668257	0.425719
embryo	Ppp2r3c	ENSMUSG00000021022	B6.A-19 N2 B6/B6	417.895	-0.476833	0.260192	-1.83262	0.0668595	0.425719
embryo	Ube2g1	ENSMUSG00000020794	B6.A-19 N2 B6/B6	1422.86	-0.40596	0.221538	-1.83247	0.0668822	0.425719
embryo	Tmem68	ENSMUSG00000028232	B6.A-19 N2 B6/B6	448.702	-0.4815	0.262774	-1.83237	0.0668956	0.425719
embryo	Prmt1	ENSMUSG00000052429	B6.A-19 N2 B6/B6	1556.4	0.458265	0.2502	1.83159	0.0670119	0.425719
embryo	Mmp11	ENSMUSG00000000901	B6.A-19 N2 B6/B6	514.943	0.513009	0.280093	1.83156	0.0670164	0.425719
embryo	Ppp1r12b	ENSMUSG00000073557	B6.A-19 N2 B6/B6	542.576	0.542892	0.296425	1.83146	0.0670312	0.425719
embryo	Pcf11	ENSMUSG00000041328	B6.A-19 N2 B6/B6	1791.56	-0.378796	0.206841	-1.83134	0.0670499	0.425719
embryo	Iqcb1	ENSMUSG00000022837	B6.A-19 N2 B6/B6	332.081	-0.417397	0.227926	-1.83128	0.067059	0.425719
embryo	Ptrh2	ENSMUSG00000072582	B6.A-19 N2 B6/B6	680.803	-0.423213	0.231263	-1.83	0.0672495	0.425719
embryo	Telo2	ENSMUSG00000024170	B6.A-19 N2 B6/B6	473.624	0.401491	0.219399	1.82996	0.0672565	0.425719
embryo	Prpf38a	ENSMUSG00000063800	B6.A-19 N2 B6/B6	1186.67	-0.486241	0.265712	-1.82995	0.0672573	0.425719
embryo	Zc3h3	ENSMUSG00000075600	B6.A-19 N2 B6/B6	49.5355	0.932019	0.50936	1.82979	0.067282	0.425719
embryo	B4galt2	ENSMUSG00000028541	B6.A-19 N2 B6/B6	686.356	0.505099	0.276086	1.8295	0.0673245	0.425719
embryo	Sox13	ENSMUSG00000070643	B6.A-19 N2 B6/B6	172.829	0.638255	0.348877	1.82945	0.0673318	0.425719
embryo	Rala	ENSMUSG00000008859	B6.A-19 N2 B6/B6	1169.25	-0.39873	0.218004	-1.82901	0.0673986	0.425719
embryo	Ctdspl2	ENSMUSG00000033411	B6.A-19 N2 B6/B6	1971.56	-0.394666	0.215804	-1.82881	0.0674276	0.425719
embryo	Upf3b	ENSMUSG00000036572	B6.A-19 N2 B6/B6	339.475	-0.489214	0.267511	-1.82877	0.0674346	0.425719
embryo	Senp8	ENSMUSG00000051705	B6.A-19 N2 B6/B6	182.034	-0.581552	0.318026	-1.82863	0.0674552	0.425719
embryo	Acsl3	ENSMUSG00000032883	B6.A-19 N2 B6/B6	1368.93	-0.412819	0.225763	-1.82855	0.0674669	0.425719
embryo	Ddx20	ENSMUSG00000027905	B6.A-19 N2 B6/B6	781.479	-0.420272	0.229945	-1.82771	0.0675935	0.425719
embryo	Sema4c	ENSMUSG00000026121	B6.A-19 N2 B6/B6	406.255	0.604053	0.330498	1.8277	0.0675939	0.425719
embryo	Wfikkn2	ENSMUSG00000044177	B6.A-19 N2 B6/B6	130.168	0.535095	0.292772	1.82769	0.0675963	0.425719
embryo	Zfp442	ENSMUSG00000068130	B6.A-19 N2 B6/B6	217.191	-0.485891	0.265867	-1.82758	0.0676134	0.425719
embryo	Bin2	ENSMUSG00000098112	B6.A-19 N2 B6/B6	60.317	0.638136	0.349174	1.82756	0.0676159	0.425719
embryo	Eif2s2	ENSMUSG00000074656	B6.A-19 N2 B6/B6	2314.2	-0.506003	0.276893	-1.82743	0.0676348	0.425719
embryo	Uqcrh	ENSMUSG00000063882	B6.A-19 N2 B6/B6	2387.37	-0.497358	0.272191	-1.82724	0.0676639	0.425719
embryo	Skp1a	ENSMUSG00000036309	B6.A-19 N2 B6/B6	5693.77	-0.503287	0.275506	-1.82678	0.0677335	0.425719
embryo	Kctd12b	ENSMUSG00000041633	B6.A-19 N2 B6/B6	390.288	-0.442713	0.242383	-1.8265	0.0677744	0.425719
embryo	Gm25822	ENSMUSG00000070167	B6.A-19 N2 B6/B6	80.8771	0.723116	0.395906	1.82648	0.0677773	0.425719
embryo	Atg3	ENSMUSG00000022663	B6.A-19 N2 B6/B6	460.94	-0.554575	0.303632	-1.82647	0.0677791	0.425719
embryo	Prdm10	ENSMUSG00000042496	B6.A-19 N2 B6/B6	212.955	0.579606	0.317347	1.82641	0.067788	0.425719
embryo	Emc2	ENSMUSG00000022337	B6.A-19 N2 B6/B6	708.557	-0.525291	0.287668	-1.82603	0.0678458	0.425719
embryo	Capza2	ENSMUSG00000015733	B6.A-19 N2 B6/B6	2831.79	-0.45747	0.250541	-1.82593	0.0678606	0.425719
embryo	Smc4	ENSMUSG00000034349	B6.A-19 N2 B6/B6	4292.63	-0.441379	0.241734	-1.82589	0.067867	0.425719
embryo	Krr1	ENSMUSG00000063334	B6.A-19 N2 B6/B6	1282.67	-0.45594	0.249714	-1.82585	0.067873	0.425719
embryo	Kalrn	ENSMUSG00000061751	B6.A-19 N2 B6/B6	1439.98	0.611527	0.335064	1.8251	0.0679855	0.425719
embryo	Cx3cl1	ENSMUSG00000031778	B6.A-19 N2 B6/B6	53.3829	0.793028	0.434516	1.82508	0.0679885	0.425719
embryo	Fnip1	ENSMUSG00000035992	B6.A-19 N2 B6/B6	1281.99	-0.414069	0.226923	-1.82471	0.0680445	0.425719
embryo	Hnrnpr	ENSMUSG00000066037	B6.A-19 N2 B6/B6	3206.85	-0.409803	0.224589	-1.82468	0.0680497	0.425719
embryo	Map3k11	ENSMUSG00000004054	B6.A-19 N2 B6/B6	457.868	0.658213	0.36073	1.82467	0.0680514	0.425719
embryo	Znrf3	ENSMUSG00000041961	B6.A-19 N2 B6/B6	368.251	0.553686	0.303446	1.82466	0.0680523	0.425719
embryo	Igsf9	ENSMUSG00000037995	B6.A-19 N2 B6/B6	401.075	0.693663	0.380183	1.82455	0.0680687	0.425719
embryo	Mavs	ENSMUSG00000037523	B6.A-19 N2 B6/B6	277.661	0.473388	0.25957	1.82374	0.0681914	0.426066
embryo	Nudt7	ENSMUSG00000031767	B6.A-19 N2 B6/B6	106.909	-0.545737	0.299247	-1.8237	0.0681974	0.426066
embryo	Mboat7	ENSMUSG00000035596	B6.A-19 N2 B6/B6	404.984	0.592557	0.324953	1.82352	0.0682253	0.426066
embryo	Tldc1	ENSMUSG00000034105	B6.A-19 N2 B6/B6	119.397	0.509551	0.279501	1.82307	0.0682924	0.426066
embryo	Rpf1	ENSMUSG00000028187	B6.A-19 N2 B6/B6	594.633	-0.478853	0.262683	-1.82293	0.0683144	0.426066
embryo	Rhob	ENSMUSG00000054364	B6.A-19 N2 B6/B6	1123.21	0.439925	0.241374	1.82258	0.0683665	0.426066
embryo	Ipo7	ENSMUSG00000066232	B6.A-19 N2 B6/B6	3520.25	-0.391118	0.214597	-1.82257	0.0683682	0.426066
embryo	Higd1a	ENSMUSG00000038412	B6.A-19 N2 B6/B6	490.854	-0.47908	0.262913	-1.8222	0.0684246	0.426066
embryo	Zfp184	ENSMUSG00000006720	B6.A-19 N2 B6/B6	498.116	-0.415348	0.227981	-1.82185	0.0684773	0.426066
embryo	Cntn2	ENSMUSG00000053024	B6.A-19 N2 B6/B6	680.56	1.09756	0.602451	1.82182	0.0684818	0.426066
embryo	Cisd2	ENSMUSG00000028165	B6.A-19 N2 B6/B6	611.103	-0.414474	0.227505	-1.82182	0.068482	0.426066
embryo	Glce	ENSMUSG00000032252	B6.A-19 N2 B6/B6	1106.98	-0.411465	0.225878	-1.82162	0.0685123	0.426066
embryo	Sdcbp	ENSMUSG00000028249	B6.A-19 N2 B6/B6	4411.69	-0.491831	0.270082	-1.82104	0.0686006	0.426066
embryo	H2afx	ENSMUSG00000049932	B6.A-19 N2 B6/B6	3325.1	0.722613	0.396843	1.8209	0.0686214	0.426066
embryo	AI846148	ENSMUSG00000024970	B6.A-19 N2 B6/B6	399.397	0.546573	0.300201	1.82069	0.0686546	0.426066
embryo	4933434E20Rik	ENSMUSG00000027942	B6.A-19 N2 B6/B6	825.662	-0.434057	0.23844	-1.82041	0.0686972	0.426066
embryo	Ndufa1	ENSMUSG00000016427	B6.A-19 N2 B6/B6	345.543	-0.551684	0.303069	-1.82033	0.0687093	0.426066
embryo	Tbc1d22a	ENSMUSG00000051864	B6.A-19 N2 B6/B6	291.521	0.473748	0.260258	1.8203	0.0687136	0.426066
embryo	Grin2b	ENSMUSG00000030209	B6.A-19 N2 B6/B6	451.763	1.09018	0.59902	1.81994	0.0687683	0.426066
embryo	Zbtb40	ENSMUSG00000060862	B6.A-19 N2 B6/B6	286.253	0.609599	0.334958	1.81993	0.06877	0.426066
embryo	Mtrf1l	ENSMUSG00000019774	B6.A-19 N2 B6/B6	183.001	-0.468306	0.257332	-1.81985	0.0687819	0.426066
embryo	Ccnd3	ENSMUSG00000034165	B6.A-19 N2 B6/B6	1794.05	0.535711	0.294404	1.81964	0.0688136	0.426068
embryo	A530054K11Rik	ENSMUSG00000021510	B6.A-19 N2 B6/B6	485.72	-0.468895	0.25783	-1.81862	0.0689694	0.426719
embryo	Rnf5	ENSMUSG00000015478	B6.A-19 N2 B6/B6	216.166	0.536767	0.295173	1.81848	0.0689906	0.426719
embryo	Eif2s1	ENSMUSG00000021116	B6.A-19 N2 B6/B6	2508.71	-0.466326	0.256472	-1.81823	0.0690285	0.426719
embryo	Pdcd5	ENSMUSG00000030417	B6.A-19 N2 B6/B6	1116.21	-0.487959	0.268385	-1.81813	0.0690442	0.426719
embryo	Zfp219	ENSMUSG00000049295	B6.A-19 N2 B6/B6	648.758	0.659667	0.36288	1.81787	0.0690847	0.426775
embryo	Prr18	ENSMUSG00000055945	B6.A-19 N2 B6/B6	58.4205	0.691682	0.380634	1.81718	0.0691888	0.426912
embryo	Gprc5c	ENSMUSG00000051043	B6.A-19 N2 B6/B6	414.083	0.519955	0.286143	1.81712	0.0691991	0.426912
embryo	Mapk7	ENSMUSG00000001034	B6.A-19 N2 B6/B6	521.698	0.576794	0.317425	1.81711	0.069201	0.426912
placenta	Hnrnpa3	ENSMUSG00000059005	B6.A-15 N2 B6/B6	1050.28	0.595388	0.262558	2.26764	0.023351	0.427275
embryo	Xrn2	ENSMUSG00000027433	B6.A-19 N2 B6/B6	2486.24	-0.422093	0.232387	-1.81633	0.0693191	0.427324
embryo	Irgq	ENSMUSG00000041037	B6.A-19 N2 B6/B6	593.624	0.676128	0.372306	1.81605	0.0693623	0.427324
embryo	Slc35d2	ENSMUSG00000033114	B6.A-19 N2 B6/B6	50.9057	-0.685974	0.377818	-1.81562	0.0694288	0.427324
embryo	Mtmr3	ENSMUSG00000034354	B6.A-19 N2 B6/B6	1612.3	0.436035	0.240158	1.81561	0.0694295	0.427324
embryo	Mocs2	ENSMUSG00000015536	B6.A-19 N2 B6/B6	791.24	-0.433376	0.238744	-1.81523	0.069488	0.427324
embryo	Ube2b	ENSMUSG00000020390	B6.A-19 N2 B6/B6	1364.31	-0.372009	0.204948	-1.81514	0.0695021	0.427324
embryo	Sall1	ENSMUSG00000031665	B6.A-19 N2 B6/B6	226.071	0.813358	0.448116	1.81506	0.0695149	0.427324
embryo	Spata13	ENSMUSG00000021990	B6.A-19 N2 B6/B6	587.884	0.564477	0.311015	1.81495	0.0695311	0.427324
embryo	A130049A11Rik	ENSMUSG00000089998	B6.A-19 N2 B6/B6	70.8901	-0.629752	0.347004	-1.81483	0.0695505	0.427324
embryo	Agap1	ENSMUSG00000055013	B6.A-19 N2 B6/B6	1599.99	0.566782	0.312409	1.81423	0.069642	0.427537
embryo	Tm9sf4	ENSMUSG00000068040	B6.A-19 N2 B6/B6	663.932	0.605623	0.333881	1.81389	0.0696945	0.427537
embryo	Cd302	ENSMUSG00000060703	B6.A-19 N2 B6/B6	210.913	-0.55753	0.307469	-1.81329	0.0697872	0.427537
embryo	Dkc1	ENSMUSG00000031403	B6.A-19 N2 B6/B6	1269.3	-0.43296	0.238772	-1.81328	0.0697892	0.427537
embryo	Vps35	ENSMUSG00000031696	B6.A-19 N2 B6/B6	3286.6	-0.40492	0.22334	-1.81302	0.0698288	0.427537
embryo	Sms	ENSMUSG00000071708	B6.A-19 N2 B6/B6	1418.34	-0.445883	0.245965	-1.81279	0.0698635	0.427537
embryo	Ranbp2	ENSMUSG00000003226	B6.A-19 N2 B6/B6	10155.8	-0.455817	0.251447	-1.81277	0.0698666	0.427537
embryo	Itgb8	ENSMUSG00000025321	B6.A-19 N2 B6/B6	886.133	-0.383073	0.21132	-1.81276	0.0698686	0.427537
embryo	Prkaca	ENSMUSG00000005469	B6.A-19 N2 B6/B6	1148.22	0.435787	0.240424	1.81257	0.0698976	0.427537
embryo	Zmynd8	ENSMUSG00000039671	B6.A-19 N2 B6/B6	1084.21	0.58233	0.321321	1.8123	0.06994	0.427537
embryo	Fam211b	ENSMUSG00000046807	B6.A-19 N2 B6/B6	122.256	0.61761	0.340798	1.81224	0.0699485	0.427537
embryo	Grik4	ENSMUSG00000032017	B6.A-19 N2 B6/B6	56.2821	0.671647	0.370677	1.81195	0.0699945	0.427537
embryo	Ryr3	ENSMUSG00000057378	B6.A-19 N2 B6/B6	188.128	0.58835	0.324752	1.81169	0.070034	0.427537
embryo	Cyyr1	ENSMUSG00000041134	B6.A-19 N2 B6/B6	89.3163	0.642529	0.354666	1.81165	0.0700409	0.427537
embryo	Arpp19	ENSMUSG00000007656	B6.A-19 N2 B6/B6	2294.62	-0.4015	0.221634	-1.81154	0.0700566	0.427537
embryo	Cnnm4	ENSMUSG00000037408	B6.A-19 N2 B6/B6	154.77	0.620747	0.34281	1.81076	0.0701781	0.427634
embryo	Rwdd1	ENSMUSG00000019782	B6.A-19 N2 B6/B6	811.604	-0.517745	0.285933	-1.81072	0.0701842	0.427634
embryo	Camk2n2	ENSMUSG00000051146	B6.A-19 N2 B6/B6	64.5732	0.616359	0.340431	1.81053	0.0702143	0.427634
embryo	Rps6ka4	ENSMUSG00000024952	B6.A-19 N2 B6/B6	215.258	0.539065	0.297751	1.81046	0.0702247	0.427634
embryo	Lman2l	ENSMUSG00000001143	B6.A-19 N2 B6/B6	293.43	0.681942	0.376695	1.81033	0.0702447	0.427634
embryo	Spns2	ENSMUSG00000040447	B6.A-19 N2 B6/B6	282.293	0.430511	0.237822	1.81022	0.0702611	0.427634
embryo	Fam78a	ENSMUSG00000050592	B6.A-19 N2 B6/B6	215.055	0.46602	0.257495	1.80982	0.0703233	0.427821
placenta	Hk1	ENSMUSG00000037012	B6.A-15 N2 B6/B6	505.821	0.716531	0.316294	2.26539	0.0234886	0.427857
placenta	Tacc2	ENSMUSG00000030852	B6.A-15 N2 B6/B6	1192.31	0.679671	0.300141	2.26451	0.0235429	0.427857
placenta	Gfpt1	ENSMUSG00000029992	B6.A-15 N2 B6/B6	3009.97	0.474113	0.209602	2.26197	0.023699	0.427932
placenta	Hook1	ENSMUSG00000028572	B6.A-15 N2 B6/B6	499.051	0.749756	0.331481	2.26184	0.0237073	0.427932
embryo	Rock1	ENSMUSG00000024290	B6.A-19 N2 B6/B6	1904.07	-0.45252	0.250117	-1.80923	0.0704146	0.428014
embryo	D19Bwg1357e	ENSMUSG00000041360	B6.A-19 N2 B6/B6	986.18	-0.387456	0.214157	-1.80921	0.070418	0.428014
placenta	Dhx9	ENSMUSG00000042699	B6.A-15 N2 B6/B6	1399.21	0.615387	0.27226	2.26029	0.0238029	0.428213
embryo	Zfp160	ENSMUSG00000067942	B6.A-19 N2 B6/B6	805.657	-0.456508	0.252403	-1.80864	0.0705065	0.428361
embryo	Dhcr24	ENSMUSG00000034926	B6.A-19 N2 B6/B6	1140.45	0.520959	0.288161	1.80788	0.0706259	0.428505
embryo	AU040320	ENSMUSG00000028830	B6.A-19 N2 B6/B6	341.632	0.592527	0.327752	1.80785	0.0706296	0.428505
embryo	Timp2	ENSMUSG00000017466	B6.A-19 N2 B6/B6	1355.56	0.496476	0.274653	1.80765	0.0706614	0.428505
embryo	Actr10	ENSMUSG00000021076	B6.A-19 N2 B6/B6	1618.26	-0.461594	0.255379	-1.80749	0.0706865	0.428505
embryo	Nbn	ENSMUSG00000028224	B6.A-19 N2 B6/B6	821.98	-0.489273	0.270694	-1.80748	0.0706877	0.428505
liver	Slc16a1	ENSMUSG00000032902	B6.A-15 N2 B6/B6	1053.96	0.492072	0.16227	3.03243	0.00242595	0.428616
embryo	Tox3	ENSMUSG00000043668	B6.A-19 N2 B6/B6	284.143	0.620599	0.343499	1.8067	0.0708093	0.428936
embryo	Cln6	ENSMUSG00000032245	B6.A-19 N2 B6/B6	138.808	0.605445	0.335254	1.80593	0.0709297	0.428936
embryo	Psmd10	ENSMUSG00000031429	B6.A-19 N2 B6/B6	281.32	-0.485437	0.268857	-1.80555	0.070988	0.428936
embryo	Dll4	ENSMUSG00000027314	B6.A-19 N2 B6/B6	89.8705	0.692264	0.383453	1.80534	0.0710207	0.428936
embryo	Ddx42	ENSMUSG00000020705	B6.A-19 N2 B6/B6	1410.21	-0.467535	0.258975	-1.80533	0.0710233	0.428936
embryo	Ncoa2	ENSMUSG00000005886	B6.A-19 N2 B6/B6	1441.99	0.557169	0.308634	1.80527	0.0710318	0.428936
embryo	Bmp5	ENSMUSG00000032179	B6.A-19 N2 B6/B6	479.229	-0.438221	0.242767	-1.80511	0.0710573	0.428936
embryo	Glg1	ENSMUSG00000003316	B6.A-19 N2 B6/B6	2672.31	0.542555	0.300578	1.80504	0.071069	0.428936
embryo	Nap1l3	ENSMUSG00000055733	B6.A-19 N2 B6/B6	263.447	-0.531664	0.294591	-1.80475	0.0711133	0.428936
embryo	Trpm4	ENSMUSG00000038260	B6.A-19 N2 B6/B6	141.991	0.576052	0.31922	1.80456	0.0711432	0.428936
embryo	Eftud2	ENSMUSG00000020929	B6.A-19 N2 B6/B6	1830.02	0.489973	0.271545	1.80439	0.0711708	0.428936
embryo	Tmem167	ENSMUSG00000012422	B6.A-19 N2 B6/B6	2912.42	-0.45457	0.251938	-1.80429	0.0711856	0.428936
embryo	Ikbke	ENSMUSG00000042349	B6.A-19 N2 B6/B6	71.786	0.622773	0.345182	1.80419	0.0712019	0.428936
embryo	Aatf	ENSMUSG00000018697	B6.A-19 N2 B6/B6	488.439	-0.427319	0.236892	-1.80385	0.0712545	0.428936
embryo	St3gal3	ENSMUSG00000028538	B6.A-19 N2 B6/B6	246.941	0.48475	0.268818	1.80326	0.0713468	0.428936
embryo	Rhbdf1	ENSMUSG00000020282	B6.A-19 N2 B6/B6	352.641	0.563379	0.312455	1.80307	0.0713767	0.428936
embryo	Hpn	ENSMUSG00000001249	B6.A-19 N2 B6/B6	69.1318	0.626239	0.34732	1.80306	0.0713782	0.428936
embryo	Htt	ENSMUSG00000029104	B6.A-19 N2 B6/B6	1584.9	0.538354	0.298585	1.80302	0.0713853	0.428936
embryo	Zfp677	ENSMUSG00000062743	B6.A-19 N2 B6/B6	125.384	-0.524323	0.290863	-1.80265	0.0714439	0.428936
embryo	Mrpl50	ENSMUSG00000044018	B6.A-19 N2 B6/B6	715.425	-0.455195	0.252531	-1.80253	0.0714614	0.428936
embryo	Hnrnpc	ENSMUSG00000060373	B6.A-19 N2 B6/B6	5546.67	-0.489508	0.271581	-1.80244	0.0714765	0.428936
embryo	Pacs2	ENSMUSG00000021143	B6.A-19 N2 B6/B6	904.512	0.587461	0.325929	1.80242	0.0714793	0.428936
embryo	Sccpdh	ENSMUSG00000038936	B6.A-19 N2 B6/B6	762.524	-0.469104	0.260296	-1.80219	0.071515	0.428936
embryo	Zfp712	ENSMUSG00000090641	B6.A-19 N2 B6/B6	248.53	-0.491726	0.27286	-1.80212	0.0715268	0.428936
embryo	Fzd2	ENSMUSG00000050288	B6.A-19 N2 B6/B6	802.091	0.581475	0.322724	1.80178	0.0715808	0.428936
embryo	Ankrd49	ENSMUSG00000031931	B6.A-19 N2 B6/B6	632.123	-0.530209	0.294305	-1.80156	0.0716146	0.428936
embryo	Ap5z1	ENSMUSG00000039623	B6.A-19 N2 B6/B6	92.1366	0.658896	0.365808	1.80121	0.0716706	0.428936
embryo	Immp2l	ENSMUSG00000056899	B6.A-19 N2 B6/B6	47.7841	-0.720951	0.400273	-1.80115	0.0716795	0.428936
embryo	Nfasc	ENSMUSG00000026442	B6.A-19 N2 B6/B6	348.317	1.08545	0.602653	1.80113	0.0716831	0.428936
embryo	Kif21b	ENSMUSG00000041642	B6.A-19 N2 B6/B6	1055.02	1.01973	0.566207	1.80099	0.0717048	0.428936
embryo	Spcs1	ENSMUSG00000021917	B6.A-19 N2 B6/B6	1220.15	-0.503088	0.279381	-1.80072	0.0717463	0.428996
liver	Usp2	ENSMUSG00000032010	B6.A-15 N2 B6/B6	186.875	-0.998896	0.330495	-3.02242	0.00250763	0.429249
liver	Map2k6	ENSMUSG00000020623	B6.A-15 N2 B6/B6	95.7457	-0.822886	0.272468	-3.02012	0.00252671	0.429249
embryo	Polr3g	ENSMUSG00000035834	B6.A-19 N2 B6/B6	327.778	-0.458812	0.254874	-1.80015	0.0718364	0.429328
embryo	Prps1l3	ENSMUSG00000079104	B6.A-19 N2 B6/B6	756.334	-0.425456	0.23646	-1.79927	0.0719758	0.429328
embryo	Dnajb6	ENSMUSG00000029131	B6.A-19 N2 B6/B6	1377.63	-0.477504	0.265456	-1.79881	0.0720489	0.429328
embryo	Tia1	ENSMUSG00000071337	B6.A-19 N2 B6/B6	3785.21	-0.37286	0.207297	-1.79868	0.0720699	0.429328
embryo	Nrg3	ENSMUSG00000041014	B6.A-19 N2 B6/B6	112.759	0.655986	0.364707	1.79867	0.0720715	0.429328
embryo	Slc25a10	ENSMUSG00000025792	B6.A-19 N2 B6/B6	307.403	0.558011	0.310267	1.79848	0.0721004	0.429328
embryo	Plxnb1	ENSMUSG00000053646	B6.A-19 N2 B6/B6	1214.54	0.570587	0.317264	1.79846	0.0721042	0.429328
embryo	Plekha1	ENSMUSG00000040268	B6.A-19 N2 B6/B6	1165.81	-0.415722	0.231161	-1.79841	0.0721121	0.429328
embryo	Runx1	ENSMUSG00000022952	B6.A-19 N2 B6/B6	286.894	0.59383	0.330234	1.79821	0.0721435	0.429328
embryo	Doc2b	ENSMUSG00000020848	B6.A-19 N2 B6/B6	74.0832	0.7687	0.427483	1.7982	0.0721453	0.429328
embryo	Synj2bp	ENSMUSG00000090935	B6.A-19 N2 B6/B6	858.211	-0.441578	0.245581	-1.79809	0.0721621	0.429328
embryo	Unc45a	ENSMUSG00000030533	B6.A-19 N2 B6/B6	280.842	0.599174	0.333349	1.79744	0.0722658	0.429328
embryo	Neurl4	ENSMUSG00000047284	B6.A-19 N2 B6/B6	795.25	0.535783	0.298102	1.79732	0.0722855	0.429328
embryo	Zfp191	ENSMUSG00000051469	B6.A-19 N2 B6/B6	1781.79	-0.398367	0.221664	-1.79717	0.0723084	0.429328
embryo	Phf12	ENSMUSG00000037791	B6.A-19 N2 B6/B6	643.779	0.550112	0.306128	1.797	0.072336	0.429328
embryo	Eif2s3x	ENSMUSG00000035150	B6.A-19 N2 B6/B6	1862.96	-0.446887	0.248737	-1.79662	0.0723953	0.429328
embryo	Set	ENSMUSG00000054766	B6.A-19 N2 B6/B6	6003.8	-0.430059	0.239425	-1.79621	0.0724606	0.429328
embryo	Tubgcp6	ENSMUSG00000051786	B6.A-19 N2 B6/B6	528.272	0.501456	0.279185	1.79614	0.0724717	0.429328
embryo	Hiat1	ENSMUSG00000089911	B6.A-19 N2 B6/B6	854.294	-0.371906	0.207075	-1.79599	0.0724954	0.429328
embryo	Cpne8	ENSMUSG00000052560	B6.A-19 N2 B6/B6	127.743	-0.570542	0.31768	-1.79597	0.0724998	0.429328
embryo	Snhg11	ENSMUSG00000044349	B6.A-19 N2 B6/B6	553.15	0.609587	0.339485	1.79562	0.0725546	0.429328
embryo	Dph6	ENSMUSG00000057147	B6.A-19 N2 B6/B6	318.695	-0.45038	0.250844	-1.79546	0.0725802	0.429328
embryo	Ndufs1	ENSMUSG00000025968	B6.A-19 N2 B6/B6	2226.01	-0.453024	0.252363	-1.79513	0.0726333	0.429328
embryo	Rbbp8	ENSMUSG00000041238	B6.A-19 N2 B6/B6	984.156	-0.427866	0.238356	-1.79507	0.0726427	0.429328
embryo	Epg5	ENSMUSG00000039840	B6.A-19 N2 B6/B6	530.208	0.566546	0.315633	1.79495	0.0726612	0.429328
embryo	Id4	ENSMUSG00000021379	B6.A-19 N2 B6/B6	766.877	-0.376208	0.209603	-1.79486	0.0726764	0.429328
embryo	Abcb9	ENSMUSG00000029408	B6.A-19 N2 B6/B6	54.4754	0.704266	0.392404	1.79475	0.0726938	0.429328
embryo	Tpbpa	ENSMUSG00000033834	B6.A-19 N2 B6/B6	78.2626	-1.24079	0.691362	-1.7947	0.0727011	0.429328
embryo	Taf7	ENSMUSG00000051316	B6.A-19 N2 B6/B6	846.785	-0.473638	0.263924	-1.7946	0.0727171	0.429328
embryo	Mbd6	ENSMUSG00000025409	B6.A-19 N2 B6/B6	141.222	1.10397	0.615334	1.7941	0.0727972	0.429614
embryo	Inpp5a	ENSMUSG00000025477	B6.A-19 N2 B6/B6	356.654	0.442531	0.246712	1.79372	0.072858	0.429654
embryo	Grid1	ENSMUSG00000041078	B6.A-19 N2 B6/B6	89.389	0.671083	0.374234	1.79322	0.0729385	0.429654
embryo	Cpxm2	ENSMUSG00000030862	B6.A-19 N2 B6/B6	101.959	0.532833	0.297143	1.79319	0.0729432	0.429654
embryo	Abhd2	ENSMUSG00000039202	B6.A-19 N2 B6/B6	1298.17	0.483367	0.269559	1.79318	0.0729446	0.429654
embryo	Zfp644	ENSMUSG00000049606	B6.A-19 N2 B6/B6	4822.26	-0.407634	0.227411	-1.7925	0.0730528	0.429654
embryo	Adam12	ENSMUSG00000054555	B6.A-19 N2 B6/B6	599.044	0.494804	0.27616	1.79173	0.073176	0.429654
embryo	Sh2b2	ENSMUSG00000005057	B6.A-19 N2 B6/B6	160.165	0.654415	0.365242	1.79173	0.0731763	0.429654
embryo	Zfp709	ENSMUSG00000056019	B6.A-19 N2 B6/B6	225.142	-0.553976	0.309188	-1.79171	0.0731789	0.429654
embryo	Hspa4	ENSMUSG00000020361	B6.A-19 N2 B6/B6	5565.84	-0.370193	0.206628	-1.79159	0.0731987	0.429654
embryo	Tnpo1	ENSMUSG00000009470	B6.A-19 N2 B6/B6	6903.79	-0.377276	0.210584	-1.79157	0.0732015	0.429654
embryo	Cyb5r4	ENSMUSG00000032872	B6.A-19 N2 B6/B6	914.705	-0.381906	0.213229	-1.79106	0.0732838	0.429654
embryo	Wbp1l	ENSMUSG00000047731	B6.A-19 N2 B6/B6	662.263	0.540553	0.30181	1.79104	0.0732873	0.429654
embryo	Lrp8	ENSMUSG00000028613	B6.A-19 N2 B6/B6	600.812	0.581847	0.324913	1.79078	0.0733291	0.429654
embryo	Cnpy1	ENSMUSG00000044681	B6.A-19 N2 B6/B6	140.656	-0.53725	0.300022	-1.7907	0.0733413	0.429654
embryo	Bcl6	ENSMUSG00000022508	B6.A-19 N2 B6/B6	76.5906	0.655325	0.365976	1.79062	0.0733537	0.429654
embryo	Reln	ENSMUSG00000042453	B6.A-19 N2 B6/B6	2040.77	0.548086	0.306088	1.79062	0.0733544	0.429654
embryo	Setd6	ENSMUSG00000031671	B6.A-19 N2 B6/B6	110.929	-0.520647	0.290815	-1.7903	0.0734051	0.429654
embryo	Mob4	ENSMUSG00000025979	B6.A-19 N2 B6/B6	1343.14	-0.448614	0.250587	-1.79025	0.0734138	0.429654
embryo	Tsg101	ENSMUSG00000014402	B6.A-19 N2 B6/B6	1501.69	-0.378721	0.211551	-1.79021	0.0734202	0.429654
embryo	Hps1	ENSMUSG00000025188	B6.A-19 N2 B6/B6	159.297	0.590214	0.329707	1.79011	0.0734357	0.429654
placenta	Sppl3	ENSMUSG00000029550	B6.A-15 N2 B6/B6	689.804	0.544394	0.241266	2.2564	0.0240454	0.430164
placenta	Atg2b	ENSMUSG00000041341	B6.A-15 N2 B6/B6	1421.44	0.529471	0.234697	2.25597	0.0240725	0.430164
embryo	Ephb4	ENSMUSG00000029710	B6.A-19 N2 B6/B6	1475.77	0.550998	0.307935	1.78933	0.0735615	0.430205
embryo	Rnf152	ENSMUSG00000047496	B6.A-19 N2 B6/B6	217.37	0.739137	0.413162	1.78898	0.0736188	0.430256
embryo	Wwc2	ENSMUSG00000031563	B6.A-19 N2 B6/B6	628.623	0.510018	0.28515	1.78859	0.0736803	0.430256
embryo	Txlng	ENSMUSG00000038344	B6.A-19 N2 B6/B6	347.627	-0.434558	0.242979	-1.78846	0.0737015	0.430256
embryo	Hcn3	ENSMUSG00000028051	B6.A-19 N2 B6/B6	81.2519	0.601137	0.336195	1.78806	0.0737664	0.430256
embryo	Dnttip2	ENSMUSG00000039756	B6.A-19 N2 B6/B6	981.152	-0.4531	0.25342	-1.78794	0.0737856	0.430256
embryo	Wwox	ENSMUSG00000004637	B6.A-19 N2 B6/B6	118.099	0.551956	0.308755	1.78768	0.0738274	0.430256
embryo	Ergic2	ENSMUSG00000030304	B6.A-19 N2 B6/B6	1945.97	-0.449779	0.251617	-1.78756	0.0738474	0.430256
embryo	Satb2	ENSMUSG00000038331	B6.A-19 N2 B6/B6	160.937	0.673048	0.376567	1.78733	0.0738845	0.430256
embryo	Islr	ENSMUSG00000037206	B6.A-19 N2 B6/B6	864.747	0.459402	0.257081	1.78699	0.0739383	0.430256
embryo	Psmd3	ENSMUSG00000017221	B6.A-19 N2 B6/B6	1014.76	0.544788	0.304885	1.78686	0.0739602	0.430256
embryo	Thumpd3	ENSMUSG00000030264	B6.A-19 N2 B6/B6	637.248	-0.437114	0.244666	-1.78657	0.074007	0.430256
embryo	Unk	ENSMUSG00000020770	B6.A-19 N2 B6/B6	438.5	0.50587	0.283207	1.78622	0.0740635	0.430256
embryo	Commd8	ENSMUSG00000029213	B6.A-19 N2 B6/B6	817.329	-0.450962	0.252495	-1.78602	0.0740953	0.430256
embryo	Tceanc	ENSMUSG00000051224	B6.A-19 N2 B6/B6	276.097	-0.475218	0.266096	-1.78589	0.0741174	0.430256
embryo	Alpl	ENSMUSG00000028766	B6.A-19 N2 B6/B6	128.586	0.645467	0.361479	1.78563	0.0741597	0.430256
embryo	Pfdn4	ENSMUSG00000052033	B6.A-19 N2 B6/B6	300.079	-0.526587	0.294923	-1.78551	0.0741791	0.430256
embryo	Gcc2	ENSMUSG00000038039	B6.A-19 N2 B6/B6	1251.8	-0.425979	0.238587	-1.78543	0.0741923	0.430256
embryo	Ppp2r2a	ENSMUSG00000022052	B6.A-19 N2 B6/B6	865.774	0.619312	0.346914	1.7852	0.0742286	0.430256
embryo	Hddc2	ENSMUSG00000000295	B6.A-19 N2 B6/B6	341.771	-0.425494	0.238376	-1.78497	0.0742659	0.430256
embryo	Orai1	ENSMUSG00000049686	B6.A-19 N2 B6/B6	80.5778	0.669523	0.375093	1.78495	0.0742692	0.430256
embryo	Xpo6	ENSMUSG00000000131	B6.A-19 N2 B6/B6	1149.27	0.555354	0.311131	1.78495	0.0742693	0.430256
embryo	Nckipsd	ENSMUSG00000032598	B6.A-19 N2 B6/B6	114.174	0.557949	0.312623	1.78474	0.0743041	0.430256
embryo	Eif1ax	ENSMUSG00000067194	B6.A-19 N2 B6/B6	2580.69	-0.435393	0.243999	-1.7844	0.0743581	0.430256
embryo	Cdc37l1	ENSMUSG00000024780	B6.A-19 N2 B6/B6	607.183	-0.407348	0.228295	-1.78431	0.0743737	0.430256
embryo	Tfe3	ENSMUSG00000000134	B6.A-19 N2 B6/B6	320.203	0.538176	0.301642	1.78415	0.0743989	0.430256
embryo	Riok2	ENSMUSG00000023846	B6.A-19 N2 B6/B6	786.657	-0.461475	0.258724	-1.78366	0.0744796	0.430256
embryo	Lnx2	ENSMUSG00000016520	B6.A-19 N2 B6/B6	260.48	0.516493	0.2896	1.78347	0.0745101	0.430256
embryo	Mapkbp1	ENSMUSG00000033902	B6.A-19 N2 B6/B6	390.334	0.613922	0.344246	1.78338	0.0745244	0.430256
embryo	Zfp943	ENSMUSG00000053347	B6.A-19 N2 B6/B6	593.28	-0.407443	0.228474	-1.78332	0.0745335	0.430256
embryo	Fbln1	ENSMUSG00000006369	B6.A-19 N2 B6/B6	1167.83	0.570858	0.320133	1.78319	0.0745554	0.430256
embryo	Mgat1	ENSMUSG00000020346	B6.A-19 N2 B6/B6	788.673	0.435814	0.24444	1.78291	0.0746007	0.430256
embryo	1700021F05Rik	ENSMUSG00000019797	B6.A-19 N2 B6/B6	226.359	-0.548183	0.307555	-1.78239	0.0746854	0.430256
embryo	Tspan6	ENSMUSG00000067377	B6.A-19 N2 B6/B6	1753.74	-0.458344	0.257152	-1.78238	0.0746868	0.430256
embryo	Cenpi	ENSMUSG00000031262	B6.A-19 N2 B6/B6	563.489	-0.476521	0.267354	-1.78236	0.0746905	0.430256
embryo	Vwa5a	ENSMUSG00000023186	B6.A-19 N2 B6/B6	761.859	-0.464366	0.260547	-1.78227	0.0747049	0.430256
embryo	Gtf2h2	ENSMUSG00000021639	B6.A-19 N2 B6/B6	438.366	-0.442469	0.248324	-1.78182	0.0747781	0.430256
embryo	Apba3	ENSMUSG00000004931	B6.A-19 N2 B6/B6	322.047	0.61213	0.343604	1.7815	0.0748306	0.430256
embryo	Mfsd10	ENSMUSG00000001082	B6.A-19 N2 B6/B6	275.782	0.560367	0.314562	1.78142	0.0748435	0.430256
embryo	Inppl1	ENSMUSG00000032737	B6.A-19 N2 B6/B6	965.394	0.497212	0.279131	1.78129	0.0748652	0.430256
embryo	Acadsb	ENSMUSG00000030861	B6.A-19 N2 B6/B6	1012.38	-0.408117	0.229115	-1.78128	0.074867	0.430256
embryo	Atxn1	ENSMUSG00000046876	B6.A-19 N2 B6/B6	430.813	0.503766	0.282834	1.78114	0.0748895	0.430256
embryo	Cacng4	ENSMUSG00000020723	B6.A-19 N2 B6/B6	441.527	0.701768	0.394012	1.78108	0.0748987	0.430256
embryo	Adcy1	ENSMUSG00000020431	B6.A-19 N2 B6/B6	595.521	0.492583	0.27664	1.78059	0.0749792	0.430349
embryo	Atad2	ENSMUSG00000022360	B6.A-19 N2 B6/B6	2573.56	-0.368066	0.20673	-1.78042	0.0750072	0.430349
embryo	Gm13212	ENSMUSG00000078502	B6.A-19 N2 B6/B6	63.5729	-0.636393	0.357443	-1.7804	0.0750097	0.430349
embryo	Sar1b	ENSMUSG00000020386	B6.A-19 N2 B6/B6	696.328	-0.459922	0.25848	-1.77934	0.0751847	0.431085
embryo	Esco1	ENSMUSG00000024293	B6.A-19 N2 B6/B6	844.279	-0.458465	0.257678	-1.77921	0.0752045	0.431085
embryo	Ccdc43	ENSMUSG00000020925	B6.A-19 N2 B6/B6	549.395	-0.419192	0.235628	-1.77904	0.075233	0.431085
embryo	Tomm7	ENSMUSG00000028998	B6.A-19 N2 B6/B6	796.497	-0.464404	0.261081	-1.77878	0.0752763	0.431151
embryo	D930016D06Rik	ENSMUSG00000097392	B6.A-19 N2 B6/B6	412.857	-0.401017	0.225572	-1.77778	0.0754404	0.431719
embryo	Fnip2	ENSMUSG00000061175	B6.A-19 N2 B6/B6	806.337	0.46082	0.259227	1.77767	0.0754588	0.431719
embryo	Zfp521	ENSMUSG00000024420	B6.A-19 N2 B6/B6	1590.79	0.541911	0.304857	1.77759	0.0754708	0.431719
liver	Gm25395	ENSMUSG00000087968	B6.A-15 N2 B6/B6	2458.99	0.459414	0.152506	3.01242	0.00259173	0.431987
embryo	Pcif1	ENSMUSG00000039849	B6.A-19 N2 B6/B6	710.631	0.480449	0.270485	1.77625	0.0756917	0.43278
embryo	Mtf2	ENSMUSG00000029267	B6.A-19 N2 B6/B6	1839.35	-0.394124	0.221906	-1.77608	0.0757197	0.43278
embryo	Gm20696	ENSMUSG00000030068	B6.A-19 N2 B6/B6	46.6047	0.887775	0.499926	1.77581	0.0757637	0.432849
embryo	Shf	ENSMUSG00000033256	B6.A-19 N2 B6/B6	216.294	0.547788	0.308687	1.77457	0.0759682	0.433422
embryo	Zbtb39	ENSMUSG00000044617	B6.A-19 N2 B6/B6	422.65	0.600622	0.338473	1.7745	0.07598	0.433422
embryo	Itga9	ENSMUSG00000039115	B6.A-19 N2 B6/B6	721.55	0.493151	0.277919	1.77444	0.0759904	0.433422
embryo	Haus3	ENSMUSG00000079555	B6.A-19 N2 B6/B6	514.719	-0.436465	0.245974	-1.77443	0.0759914	0.433422
embryo	Zfp266	ENSMUSG00000060510	B6.A-19 N2 B6/B6	5562.01	-0.412596	0.232626	-1.77364	0.0761219	0.433984
placenta	Akap9	ENSMUSG00000040407	B6.A-15 N2 B6/B6	1761.61	0.636065	0.282539	2.25124	0.02437	0.43403
embryo	Naa38	ENSMUSG00000044155	B6.A-19 N2 B6/B6	939.01	-0.488997	0.275763	-1.77325	0.0761872	0.434174
embryo	Uhrf1bp1	ENSMUSG00000039512	B6.A-19 N2 B6/B6	633.747	0.468785	0.264419	1.77289	0.0762472	0.434334
embryo	Rnf32	ENSMUSG00000029130	B6.A-19 N2 B6/B6	53.6542	-0.630361	0.355597	-1.77269	0.0762807	0.434343
embryo	Ncapd2	ENSMUSG00000038252	B6.A-19 N2 B6/B6	1769.06	0.525393	0.296429	1.77241	0.0763268	0.434424
placenta	Txndc11	ENSMUSG00000022498	B6.A-15 N2 B6/B6	622.12	0.598788	0.266202	2.24937	0.0244887	0.434695
embryo	Atat1	ENSMUSG00000024426	B6.A-19 N2 B6/B6	548.01	0.532601	0.30059	1.77186	0.0764185	0.434764
embryo	Plod1	ENSMUSG00000019055	B6.A-19 N2 B6/B6	683.483	0.455149	0.256963	1.77126	0.0765168	0.435024
embryo	Wipi1	ENSMUSG00000041895	B6.A-19 N2 B6/B6	408.635	0.45558	0.257216	1.7712	0.0765282	0.435024
liver	Mid1ip1	ENSMUSG00000008035	B6.A-15 N2 B6/B6	394.54	-0.671768	0.223614	-3.00414	0.00266333	0.435701
embryo	Zfp955b	ENSMUSG00000096910	B6.A-19 N2 B6/B6	307.943	-0.462601	0.261316	-1.77028	0.0766812	0.435712
placenta	Tsc22d2	ENSMUSG00000027806	B6.A-15 N2 B6/B6	799.072	0.493034	0.219506	2.24611	0.0246968	0.435836
placenta	Gm13436	ENSMUSG00000083716	B6.A-15 N2 B6/B6	1844.69	-0.852293	0.379906	-2.24343	0.024869	0.435836
placenta	Mtpn	ENSMUSG00000029840	B6.A-15 N2 B6/B6	2788.46	0.564482	0.251728	2.24243	0.0249338	0.435836
placenta	Hsd17b12	ENSMUSG00000027195	B6.A-15 N2 B6/B6	746.823	0.627787	0.28	2.2421	0.0249552	0.435836
placenta	Ptpn11	ENSMUSG00000043733	B6.A-15 N2 B6/B6	2275.56	0.497013	0.221682	2.24201	0.0249608	0.435836
embryo	Fam78b	ENSMUSG00000060568	B6.A-19 N2 B6/B6	119.714	0.716978	0.405134	1.76973	0.076772	0.435877
embryo	Mfhas1	ENSMUSG00000070056	B6.A-19 N2 B6/B6	606.689	0.463764	0.262056	1.76972	0.0767743	0.435877
embryo	Hivep2	ENSMUSG00000015501	B6.A-19 N2 B6/B6	829.151	0.498648	0.281846	1.76922	0.0768564	0.436161
embryo	Dmtf1	ENSMUSG00000042508	B6.A-19 N2 B6/B6	1608.59	-0.393232	0.222355	-1.76849	0.0769798	0.436519
embryo	Nipal3	ENSMUSG00000028803	B6.A-19 N2 B6/B6	188.774	0.487273	0.275538	1.76844	0.0769875	0.436519
embryo	Syt13	ENSMUSG00000027220	B6.A-19 N2 B6/B6	481.377	0.385304	0.217899	1.76827	0.0770157	0.436519
embryo	Il1rap	ENSMUSG00000022514	B6.A-19 N2 B6/B6	326.082	-0.445789	0.252241	-1.76732	0.0771752	0.436939
embryo	Txn1	ENSMUSG00000028367	B6.A-19 N2 B6/B6	1771.06	-0.47504	0.268805	-1.76723	0.0771898	0.436939
embryo	Zfp959	ENSMUSG00000003198	B6.A-19 N2 B6/B6	137.367	-0.562947	0.318573	-1.76709	0.0772133	0.436939
embryo	Pik3c2a	ENSMUSG00000030660	B6.A-19 N2 B6/B6	2678.12	-0.404446	0.228881	-1.76706	0.0772184	0.436939
embryo	Inpp5d	ENSMUSG00000026288	B6.A-19 N2 B6/B6	194.552	0.496915	0.281249	1.76681	0.0772594	0.436989
embryo	Adamts16	ENSMUSG00000049538	B6.A-19 N2 B6/B6	84.0258	0.574452	0.325171	1.76662	0.0772924	0.436995
placenta	Fbxo32	ENSMUSG00000022358	B6.A-15 N2 B6/B6	775.84	0.508416	0.227005	2.23967	0.0251126	0.437057
embryo	Ppig	ENSMUSG00000042133	B6.A-19 N2 B6/B6	1349.73	-0.448441	0.253914	-1.76611	0.0773771	0.437147
embryo	Srsf4	ENSMUSG00000028911	B6.A-19 N2 B6/B6	565.586	0.578166	0.327374	1.76607	0.0773837	0.437147
embryo	E2f8	ENSMUSG00000046179	B6.A-19 N2 B6/B6	393.605	0.556692	0.315269	1.76577	0.0774352	0.437257
embryo	Celf5	ENSMUSG00000034818	B6.A-19 N2 B6/B6	190.622	0.747409	0.423459	1.76501	0.0775627	0.437795
embryo	Scara3	ENSMUSG00000034463	B6.A-19 N2 B6/B6	553.838	0.447534	0.253602	1.76471	0.0776124	0.437884
embryo	Hip1r	ENSMUSG00000000915	B6.A-19 N2 B6/B6	362.864	0.514083	0.291392	1.76423	0.077693	0.437884
embryo	Phlda1	ENSMUSG00000020205	B6.A-19 N2 B6/B6	130.489	0.649948	0.368443	1.76404	0.0777254	0.437884
embryo	Tmem33	ENSMUSG00000037720	B6.A-19 N2 B6/B6	1756.43	-0.40895	0.231839	-1.76394	0.0777414	0.437884
embryo	Angel2	ENSMUSG00000026634	B6.A-19 N2 B6/B6	1091.09	-0.411654	0.233377	-1.7639	0.0777491	0.437884
embryo	Sat1	ENSMUSG00000025283	B6.A-19 N2 B6/B6	477.633	-0.521767	0.295826	-1.76376	0.0777717	0.437884
embryo	Ank3	ENSMUSG00000069601	B6.A-19 N2 B6/B6	1919.27	0.981221	0.5565	1.7632	0.0778666	0.438172
embryo	A030009H04Rik	ENSMUSG00000043419	B6.A-19 N2 B6/B6	370.253	-0.462917	0.262561	-1.76308	0.0778872	0.438172
embryo	Psmd6	ENSMUSG00000021737	B6.A-19 N2 B6/B6	2018.04	-0.453627	0.25732	-1.76289	0.0779195	0.438172
embryo	Adrm1	ENSMUSG00000039041	B6.A-19 N2 B6/B6	496.683	0.524199	0.297464	1.76223	0.078031	0.43848
embryo	Nfatc4	ENSMUSG00000023411	B6.A-19 N2 B6/B6	786.775	0.543967	0.308719	1.76201	0.078067	0.43848
embryo	Zswim5	ENSMUSG00000033948	B6.A-19 N2 B6/B6	292.286	0.583494	0.331156	1.76199	0.0780709	0.43848
embryo	Myh8	ENSMUSG00000055775	B6.A-19 N2 B6/B6	1274.8	0.437087	0.248111	1.76166	0.0781275	0.438512
embryo	Nxt2	ENSMUSG00000042271	B6.A-19 N2 B6/B6	219.464	-0.48838	0.27724	-1.76157	0.0781411	0.438512
embryo	Dynlt3	ENSMUSG00000031176	B6.A-19 N2 B6/B6	646.824	-0.566837	0.321847	-1.7612	0.0782045	0.438568
embryo	Ik	ENSMUSG00000024474	B6.A-19 N2 B6/B6	1210.23	-0.453605	0.257574	-1.76107	0.0782267	0.438568
embryo	Polrmt	ENSMUSG00000020329	B6.A-19 N2 B6/B6	292.563	0.601025	0.341308	1.76095	0.0782477	0.438568
embryo	2700089E24Rik	ENSMUSG00000072704	B6.A-19 N2 B6/B6	1254.71	-0.407052	0.231227	-1.7604	0.0783407	0.438908
embryo	Mmgt1	ENSMUSG00000061273	B6.A-19 N2 B6/B6	1473.24	-0.432056	0.245493	-1.75995	0.0784162	0.439042
embryo	Stk33	ENSMUSG00000031027	B6.A-19 N2 B6/B6	44.5631	-0.674429	0.383226	-1.75987	0.0784293	0.439042
embryo	Galnt1	ENSMUSG00000000420	B6.A-19 N2 B6/B6	2512.83	-0.422079	0.239867	-1.75964	0.0784697	0.439088
embryo	Ltbr	ENSMUSG00000030339	B6.A-19 N2 B6/B6	394.51	0.476888	0.271063	1.75932	0.0785226	0.439104
embryo	Pdcd6	ENSMUSG00000021576	B6.A-19 N2 B6/B6	658.938	-0.47287	0.268793	-1.75924	0.0785371	0.439104
embryo	Sc4mol	ENSMUSG00000031604	B6.A-19 N2 B6/B6	1485.23	-0.46273	0.263063	-1.75901	0.0785759	0.439141
embryo	Zfp335	ENSMUSG00000039834	B6.A-19 N2 B6/B6	392.739	0.549784	0.312602	1.75874	0.0786221	0.439218
embryo	Rbp4	ENSMUSG00000024990	B6.A-19 N2 B6/B6	536.899	0.447515	0.254499	1.75842	0.0786767	0.439343
embryo	Wdpcp	ENSMUSG00000020319	B6.A-19 N2 B6/B6	234.992	-0.441623	0.251221	-1.75791	0.0787635	0.439483
embryo	Tmcc2	ENSMUSG00000042066	B6.A-19 N2 B6/B6	2459.1	0.43153	0.245505	1.75772	0.0787944	0.439483
embryo	Htra1	ENSMUSG00000006205	B6.A-19 N2 B6/B6	207.134	0.49077	0.279365	1.75674	0.0789628	0.439483
embryo	Tbc1d8	ENSMUSG00000003134	B6.A-19 N2 B6/B6	203.168	0.472406	0.268922	1.75667	0.0789742	0.439483
embryo	Nhlh2	ENSMUSG00000048540	B6.A-19 N2 B6/B6	434.265	-0.456684	0.259981	-1.7566	0.0789857	0.439483
embryo	Lphn2	ENSMUSG00000028184	B6.A-19 N2 B6/B6	2245.76	0.548683	0.312375	1.75649	0.0790056	0.439483
embryo	Pdss2	ENSMUSG00000038240	B6.A-19 N2 B6/B6	173.482	0.450126	0.2563	1.75625	0.0790458	0.439483
embryo	Erbb3	ENSMUSG00000018166	B6.A-19 N2 B6/B6	640.533	0.502697	0.286238	1.75622	0.0790511	0.439483
embryo	Zfp286	ENSMUSG00000047342	B6.A-19 N2 B6/B6	414.931	-0.4409	0.251058	-1.75617	0.0790591	0.439483
embryo	Msi1	ENSMUSG00000054256	B6.A-19 N2 B6/B6	608.451	0.689717	0.392774	1.75601	0.0790862	0.439483
embryo	Cep57l1	ENSMUSG00000019813	B6.A-19 N2 B6/B6	256.86	-0.49349	0.281031	-1.756	0.0790889	0.439483
embryo	Katna1	ENSMUSG00000019794	B6.A-19 N2 B6/B6	572.513	-0.438024	0.249467	-1.75584	0.0791155	0.439483
embryo	Ppp6c	ENSMUSG00000026753	B6.A-19 N2 B6/B6	1623.54	-0.428797	0.244217	-1.7558	0.0791217	0.439483
placenta	Hivep2	ENSMUSG00000015501	B6.A-15 N2 B6/B6	618.544	0.564023	0.252238	2.23608	0.0253466	0.439698
embryo	Cfl2	ENSMUSG00000062929	B6.A-19 N2 B6/B6	2454.32	-0.437948	0.249585	-1.75471	0.0793096	0.44008
embryo	Msh2	ENSMUSG00000024151	B6.A-19 N2 B6/B6	1402.39	-0.35692	0.203437	-1.75445	0.0793526	0.44008
embryo	Cdc5l	ENSMUSG00000023932	B6.A-19 N2 B6/B6	1902.34	-0.355297	0.202511	-1.75445	0.0793527	0.44008
embryo	Tmem69	ENSMUSG00000055900	B6.A-19 N2 B6/B6	240.024	-0.475005	0.270775	-1.75424	0.0793888	0.44008
embryo	Gatad2b	ENSMUSG00000042390	B6.A-19 N2 B6/B6	303.473	0.669841	0.381843	1.75423	0.0793911	0.44008
embryo	Vti1b	ENSMUSG00000021124	B6.A-19 N2 B6/B6	708.567	-0.519774	0.296461	-1.75326	0.0795569	0.440604
embryo	Myh3	ENSMUSG00000020908	B6.A-19 N2 B6/B6	5714.14	0.396702	0.226296	1.75302	0.0795979	0.440604
embryo	Stx1b	ENSMUSG00000030806	B6.A-19 N2 B6/B6	137.221	0.786114	0.448463	1.75291	0.0796177	0.440604
embryo	Siah1a	ENSMUSG00000036840	B6.A-19 N2 B6/B6	754.098	-0.414798	0.236672	-1.75263	0.0796652	0.440604
embryo	Efnb1	ENSMUSG00000031217	B6.A-19 N2 B6/B6	798.659	0.578535	0.330117	1.75252	0.0796853	0.440604
embryo	Bmi1	ENSMUSG00000026739	B6.A-19 N2 B6/B6	1538.17	-0.399728	0.228118	-1.75229	0.0797242	0.440604
embryo	Paip2b	ENSMUSG00000045896	B6.A-19 N2 B6/B6	1282.09	-0.447193	0.255217	-1.75221	0.0797381	0.440604
embryo	Rhbg	ENSMUSG00000001417	B6.A-19 N2 B6/B6	46.0009	0.655101	0.37388	1.75217	0.0797447	0.440604
embryo	Zfp882	ENSMUSG00000089857	B6.A-19 N2 B6/B6	465.043	-0.408847	0.233384	-1.75182	0.0798049	0.440647
embryo	Myo9b	ENSMUSG00000004677	B6.A-19 N2 B6/B6	1318.79	0.444865	0.253957	1.75174	0.079819	0.440647
embryo	Sox21	ENSMUSG00000061517	B6.A-19 N2 B6/B6	139.678	0.611919	0.349404	1.75132	0.07989	0.440647
embryo	Gys1	ENSMUSG00000003865	B6.A-19 N2 B6/B6	350.086	0.607868	0.347103	1.75126	0.0799006	0.440647
embryo	Gm12696	ENSMUSG00000084159	B6.A-19 N2 B6/B6	188.099	-0.595069	0.339809	-1.75118	0.0799144	0.440647
embryo	Rbmx	ENSMUSG00000031134	B6.A-19 N2 B6/B6	3434.26	-0.377106	0.215425	-1.75052	0.0800281	0.441095
embryo	Ppfia4	ENSMUSG00000026458	B6.A-19 N2 B6/B6	277.545	0.525812	0.300527	1.74963	0.0801818	0.441617
embryo	Nup35	ENSMUSG00000026999	B6.A-19 N2 B6/B6	417.139	-0.452175	0.258445	-1.7496	0.0801877	0.441617
embryo	2010-09-01	ENSMUSG00000019917	B6.A-19 N2 B6/B6	613.03	-0.459448	0.262656	-1.74923	0.0802505	0.441651
embryo	mt-Co1	ENSMUSG00000064351	B6.A-19 N2 B6/B6	130095	-0.464299	0.265437	-1.74919	0.0802589	0.441651
embryo	Myh7	ENSMUSG00000053093	B6.A-19 N2 B6/B6	1430.29	0.532294	0.304485	1.74818	0.0804333	0.442412
embryo	Jak3	ENSMUSG00000031805	B6.A-19 N2 B6/B6	49.7791	0.679602	0.38882	1.74786	0.0804883	0.442412
embryo	Whsc1l1	ENSMUSG00000054823	B6.A-19 N2 B6/B6	1352.06	0.524602	0.300175	1.74765	0.0805245	0.442412
embryo	2004-03-01	ENSMUSG00000039372	B6.A-19 N2 B6/B6	61.6757	0.610005	0.349046	1.74763	0.0805275	0.442412
embryo	Plcd1	ENSMUSG00000010660	B6.A-19 N2 B6/B6	193.741	0.560048	0.32051	1.74736	0.0805741	0.442412
embryo	Fancb	ENSMUSG00000047757	B6.A-19 N2 B6/B6	255.495	-0.511282	0.292629	-1.7472	0.0806021	0.442412
embryo	Phlpp1	ENSMUSG00000044340	B6.A-19 N2 B6/B6	478.284	0.520586	0.297976	1.74707	0.0806248	0.442412
embryo	Hibch	ENSMUSG00000041426	B6.A-19 N2 B6/B6	282.151	-0.545205	0.312104	-1.74687	0.0806604	0.442429
embryo	Fbxl16	ENSMUSG00000025738	B6.A-19 N2 B6/B6	173.254	0.623477	0.356977	1.74655	0.0807158	0.442554
embryo	Capza1	ENSMUSG00000070372	B6.A-19 N2 B6/B6	2144.8	-0.423662	0.242608	-1.74628	0.0807622	0.44263
embryo	Dhx38	ENSMUSG00000037993	B6.A-19 N2 B6/B6	485.339	0.492014	0.281831	1.74577	0.0808501	0.442758
embryo	Trim25	ENSMUSG00000000275	B6.A-19 N2 B6/B6	250.859	0.550316	0.315228	1.74577	0.0808506	0.442758
embryo	Eny2	ENSMUSG00000022338	B6.A-19 N2 B6/B6	1211.25	-0.454324	0.260276	-1.74555	0.080889	0.44279
embryo	Fancl	ENSMUSG00000004018	B6.A-19 N2 B6/B6	297.42	-0.471316	0.270064	-1.7452	0.0809498	0.442843
embryo	Rnpc3	ENSMUSG00000027981	B6.A-19 N2 B6/B6	918.274	-0.41013	0.235015	-1.74512	0.0809637	0.442843
embryo	Ttll3	ENSMUSG00000030276	B6.A-19 N2 B6/B6	59.6976	0.602485	0.345316	1.74473	0.0810311	0.442851
embryo	Pdia4	ENSMUSG00000025823	B6.A-19 N2 B6/B6	3313.47	-0.359764	0.206213	-1.74463	0.08105	0.442851
embryo	Rftn1	ENSMUSG00000039316	B6.A-19 N2 B6/B6	170.519	0.451623	0.258876	1.74455	0.081063	0.442851
embryo	F8	ENSMUSG00000031196	B6.A-19 N2 B6/B6	195.166	-0.477877	0.273963	-1.74432	0.0811041	0.442898
embryo	Phf20l1	ENSMUSG00000072501	B6.A-19 N2 B6/B6	1744.47	-0.388633	0.222829	-1.74409	0.081144	0.442938
embryo	Rcn2	ENSMUSG00000032320	B6.A-19 N2 B6/B6	2010.76	-0.416398	0.238832	-1.74348	0.0812499	0.443284
embryo	Cog7	ENSMUSG00000034951	B6.A-19 N2 B6/B6	199.075	0.452539	0.259594	1.74326	0.0812884	0.443284
embryo	Phtf2	ENSMUSG00000039987	B6.A-19 N2 B6/B6	534.656	-0.389726	0.223644	-1.74262	0.0814	0.443284
embryo	Emc1	ENSMUSG00000078517	B6.A-19 N2 B6/B6	730.422	0.451967	0.259401	1.74235	0.0814468	0.443284
embryo	Vps36	ENSMUSG00000031479	B6.A-19 N2 B6/B6	715.234	-0.383457	0.220083	-1.74232	0.0814517	0.443284
embryo	Maneal	ENSMUSG00000042763	B6.A-19 N2 B6/B6	105.389	0.579688	0.332712	1.74231	0.0814536	0.443284
embryo	Aff3	ENSMUSG00000037138	B6.A-19 N2 B6/B6	1055.78	0.541382	0.310729	1.7423	0.0814564	0.443284
embryo	Otor	ENSMUSG00000027416	B6.A-19 N2 B6/B6	68.0946	-0.680824	0.390777	-1.74223	0.081468	0.443284
placenta	Zzef1	ENSMUSG00000055670	B6.A-15 N2 B6/B6	1810.44	0.538441	0.241521	2.22938	0.0257886	0.444268
placenta	Cnot1	ENSMUSG00000036550	B6.A-15 N2 B6/B6	4367.6	0.450043	0.201986	2.22809	0.0258744	0.444268
placenta	Uba52	ENSMUSG00000090137	B6.A-15 N2 B6/B6	2028.13	-0.794839	0.356758	-2.22795	0.0258839	0.444268
placenta	Prkacb	ENSMUSG00000005034	B6.A-15 N2 B6/B6	649.433	0.588822	0.264393	2.22707	0.0259426	0.444268
embryo	Tcf3	ENSMUSG00000020167	B6.A-19 N2 B6/B6	1910.29	0.578967	0.332584	1.74081	0.0817161	0.444456
embryo	St6galnac4	ENSMUSG00000079442	B6.A-19 N2 B6/B6	237.242	0.42014	0.241407	1.74038	0.0817921	0.444691
embryo	Zfp866	ENSMUSG00000043090	B6.A-19 N2 B6/B6	1062.84	-0.364964	0.209761	-1.73991	0.0818756	0.444967
embryo	Clns1a	ENSMUSG00000025439	B6.A-19 N2 B6/B6	1186.37	-0.379149	0.218005	-1.73917	0.0820043	0.445139
embryo	Pfn2	ENSMUSG00000027805	B6.A-19 N2 B6/B6	2333.15	-0.397316	0.228452	-1.73917	0.0820047	0.445139
embryo	Ttyh2	ENSMUSG00000034714	B6.A-19 N2 B6/B6	308.62	0.539707	0.310339	1.73909	0.0820193	0.445139
embryo	Cpne5	ENSMUSG00000024008	B6.A-19 N2 B6/B6	82.2852	0.654022	0.376107	1.73893	0.0820477	0.445139
embryo	Tubgcp5	ENSMUSG00000033790	B6.A-19 N2 B6/B6	536.889	-0.423794	0.243728	-1.7388	0.0820708	0.445139
embryo	Hspa4l	ENSMUSG00000025757	B6.A-19 N2 B6/B6	977.611	-0.412674	0.237365	-1.73856	0.0821117	0.445184
embryo	Pogz	ENSMUSG00000038902	B6.A-19 N2 B6/B6	927.931	0.611371	0.351788	1.7379	0.0822286	0.44529
embryo	Mettl10	ENSMUSG00000030960	B6.A-19 N2 B6/B6	381.836	-0.456199	0.262587	-1.73732	0.0823301	0.44529
embryo	Kcnk5	ENSMUSG00000023243	B6.A-19 N2 B6/B6	106.247	0.502438	0.289215	1.73724	0.0823441	0.44529
embryo	Eef1b2	ENSMUSG00000025967	B6.A-19 N2 B6/B6	6309.54	-0.452829	0.260724	-1.73681	0.08242	0.44529
embryo	Kcnmb2	ENSMUSG00000037610	B6.A-19 N2 B6/B6	62.5216	-0.592484	0.341133	-1.73681	0.0824202	0.44529
embryo	Heph	ENSMUSG00000031209	B6.A-19 N2 B6/B6	567.583	-0.377338	0.21728	-1.73664	0.0824507	0.44529
embryo	Dlc1	ENSMUSG00000031523	B6.A-19 N2 B6/B6	1315.97	0.501033	0.28854	1.73644	0.0824859	0.44529
embryo	Gtf2b	ENSMUSG00000028271	B6.A-19 N2 B6/B6	765.789	-0.45844	0.264046	-1.73621	0.082526	0.44529
embryo	Zfp84	ENSMUSG00000046185	B6.A-19 N2 B6/B6	603.147	-0.37766	0.217525	-1.73616	0.0825348	0.44529
embryo	C2cd3	ENSMUSG00000047248	B6.A-19 N2 B6/B6	822.379	0.674751	0.388678	1.73601	0.0825614	0.44529
embryo	Vangl1	ENSMUSG00000027860	B6.A-19 N2 B6/B6	228.385	0.528783	0.304639	1.73577	0.0826047	0.44529
embryo	Atp11a	ENSMUSG00000031441	B6.A-19 N2 B6/B6	1045.07	0.533662	0.307459	1.73572	0.0826138	0.44529
embryo	Rufy1	ENSMUSG00000020375	B6.A-19 N2 B6/B6	258.56	-0.418427	0.241071	-1.7357	0.0826165	0.44529
embryo	Tbk1	ENSMUSG00000020115	B6.A-19 N2 B6/B6	599.761	-0.374632	0.215848	-1.73563	0.0826297	0.44529
embryo	Foxm1	ENSMUSG00000001517	B6.A-19 N2 B6/B6	517.118	0.642607	0.370285	1.73544	0.0826629	0.44529
embryo	Cog5	ENSMUSG00000035933	B6.A-19 N2 B6/B6	806.702	-0.374432	0.215787	-1.73519	0.0827068	0.44529
embryo	Atp9a	ENSMUSG00000027546	B6.A-19 N2 B6/B6	1313.95	0.499213	0.287701	1.73518	0.0827085	0.44529
embryo	Srm	ENSMUSG00000006442	B6.A-19 N2 B6/B6	670.995	0.49083	0.282903	1.73498	0.0827448	0.44529
embryo	Crmp1	ENSMUSG00000029121	B6.A-19 N2 B6/B6	1451.57	0.698315	0.402504	1.73493	0.0827532	0.44529
embryo	Tfb1m	ENSMUSG00000036983	B6.A-19 N2 B6/B6	217.124	-0.457994	0.264036	-1.73459	0.0828141	0.445441
embryo	Adap1	ENSMUSG00000056413	B6.A-19 N2 B6/B6	180.831	0.539395	0.311001	1.73438	0.0828503	0.44546
embryo	Cacna1s	ENSMUSG00000026407	B6.A-19 N2 B6/B6	122.704	0.624119	0.360069	1.73333	0.0830368	0.446286
embryo	Erh	ENSMUSG00000021131	B6.A-19 N2 B6/B6	1121.34	-0.533437	0.307858	-1.73274	0.0831422	0.446337
embryo	Ubxn4	ENSMUSG00000026353	B6.A-19 N2 B6/B6	1510.74	-0.396698	0.22899	-1.73238	0.0832058	0.446337
embryo	Frmpd1	ENSMUSG00000035615	B6.A-19 N2 B6/B6	87.5033	0.657521	0.379601	1.73213	0.0832496	0.446337
embryo	Ube2d3	ENSMUSG00000078578	B6.A-19 N2 B6/B6	5320.47	-0.449813	0.259715	-1.73195	0.0832831	0.446337
embryo	Bcor	ENSMUSG00000040363	B6.A-19 N2 B6/B6	952.459	0.48686	0.281119	1.73186	0.0832979	0.446337
embryo	Bmp1	ENSMUSG00000022098	B6.A-19 N2 B6/B6	1173.44	0.491399	0.28374	1.73186	0.083298	0.446337
embryo	Sema6b	ENSMUSG00000001227	B6.A-19 N2 B6/B6	203.429	0.612894	0.353907	1.73179	0.0833104	0.446337
embryo	Slc2a1	ENSMUSG00000028645	B6.A-19 N2 B6/B6	1734.78	0.425281	0.245599	1.7316	0.0833441	0.446337
embryo	Sec62	ENSMUSG00000027706	B6.A-19 N2 B6/B6	1321.18	-0.445996	0.257566	-1.73158	0.0833484	0.446337
embryo	Tmem150a	ENSMUSG00000055912	B6.A-19 N2 B6/B6	126.502	0.490848	0.283529	1.73121	0.0834141	0.446337
embryo	Oxct1	ENSMUSG00000022186	B6.A-19 N2 B6/B6	3397.87	-0.401911	0.232174	-1.73107	0.0834386	0.446337
embryo	Maz	ENSMUSG00000030678	B6.A-19 N2 B6/B6	1863.41	0.443195	0.256025	1.73107	0.08344	0.446337
embryo	Hist1h4b	ENSMUSG00000069266	B6.A-19 N2 B6/B6	2020.93	0.694814	0.401476	1.73065	0.0835146	0.44646
embryo	Syngr2	ENSMUSG00000048277	B6.A-19 N2 B6/B6	216.732	0.463235	0.267678	1.73057	0.0835288	0.44646
embryo	Cacna1e	ENSMUSG00000004110	B6.A-19 N2 B6/B6	375.153	0.597112	0.345168	1.72992	0.0836448	0.446905
embryo	Tes	ENSMUSG00000029552	B6.A-19 N2 B6/B6	1057.92	-0.422555	0.24429	-1.72973	0.0836788	0.446911
embryo	Mrpl42	ENSMUSG00000062981	B6.A-19 N2 B6/B6	883.01	-0.522592	0.302305	-1.72869	0.0838649	0.44754
embryo	Patz1	ENSMUSG00000020453	B6.A-19 N2 B6/B6	931.333	0.484652	0.280421	1.7283	0.0839342	0.44754
embryo	Zfp60	ENSMUSG00000037640	B6.A-19 N2 B6/B6	1612.69	-0.415529	0.240433	-1.72825	0.0839428	0.44754
embryo	Baiap2	ENSMUSG00000025372	B6.A-19 N2 B6/B6	143.056	0.54907	0.317745	1.72802	0.0839839	0.44754
embryo	Sulf2	ENSMUSG00000006800	B6.A-19 N2 B6/B6	2407.03	0.571109	0.330529	1.72786	0.0840128	0.44754
embryo	Eprs	ENSMUSG00000026615	B6.A-19 N2 B6/B6	5267.41	-0.362919	0.210041	-1.72785	0.0840156	0.44754
embryo	Ablim1	ENSMUSG00000025085	B6.A-19 N2 B6/B6	719.671	0.529067	0.306271	1.72745	0.0840873	0.44754
embryo	Fbxl5	ENSMUSG00000039753	B6.A-19 N2 B6/B6	2045.62	-0.388734	0.225043	-1.72738	0.0841	0.44754
embryo	Pqlc2	ENSMUSG00000028744	B6.A-19 N2 B6/B6	74.069	0.561233	0.324998	1.72688	0.0841894	0.44754
embryo	Marveld2	ENSMUSG00000021636	B6.A-19 N2 B6/B6	82.0272	0.530659	0.307311	1.72678	0.0842074	0.44754
embryo	Ficd	ENSMUSG00000053334	B6.A-19 N2 B6/B6	83.5122	0.54764	0.317149	1.72676	0.0842115	0.44754
embryo	Spock2	ENSMUSG00000058297	B6.A-19 N2 B6/B6	443.778	0.665761	0.385596	1.72658	0.0842439	0.44754
embryo	Gzf1	ENSMUSG00000027439	B6.A-19 N2 B6/B6	832.508	-0.378898	0.219453	-1.72656	0.0842474	0.44754
embryo	Slc33a1	ENSMUSG00000027822	B6.A-19 N2 B6/B6	470.29	-0.438142	0.253774	-1.7265	0.0842572	0.44754
embryo	Fbxl12	ENSMUSG00000066892	B6.A-19 N2 B6/B6	230.834	0.496278	0.287528	1.72602	0.0843446	0.447819
embryo	Gm6563	ENSMUSG00000051255	B6.A-19 N2 B6/B6	67.66	-0.66904	0.38766	-1.72584	0.0843756	0.447819
embryo	Adamts4	ENSMUSG00000006403	B6.A-19 N2 B6/B6	108.174	0.583019	0.337919	1.72532	0.0844696	0.448144
embryo	Topors	ENSMUSG00000036822	B6.A-19 N2 B6/B6	1428.78	-0.352015	0.204105	-1.72468	0.0845853	0.448583
embryo	3830406C13Rik	ENSMUSG00000033111	B6.A-19 N2 B6/B6	293.049	-0.449055	0.260401	-1.72447	0.0846223	0.448604
pituitary	Malat1	ENSMUSG00000092341	B6.A-X F1 B6/B6	164253	-0.256535	0.0738435	-3.47404	0.000512689	0.44868
embryo	Plekhf2	ENSMUSG00000049969	B6.A-19 N2 B6/B6	444.672	-0.438272	0.254231	-1.72391	0.0847234	0.448965
embryo	Nmi	ENSMUSG00000026946	B6.A-19 N2 B6/B6	86.3333	-0.576542	0.334503	-1.72357	0.0847847	0.449115
embryo	H1fx	ENSMUSG00000044927	B6.A-19 N2 B6/B6	133.579	0.818663	0.475073	1.72323	0.0848462	0.449265
embryo	Zfp599	ENSMUSG00000062794	B6.A-19 N2 B6/B6	209.048	-0.432752	0.251165	-1.72297	0.0848931	0.449339
embryo	Yes1	ENSMUSG00000014932	B6.A-19 N2 B6/B6	1242.7	-0.435985	0.253082	-1.7227	0.0849423	0.449425
embryo	Dhx34	ENSMUSG00000006019	B6.A-19 N2 B6/B6	178.902	0.628102	0.364792	1.72181	0.0851039	0.449839
embryo	Aldh1l1	ENSMUSG00000030088	B6.A-19 N2 B6/B6	185.595	0.442643	0.257107	1.72163	0.0851363	0.449839
embryo	Chrdl1	ENSMUSG00000031283	B6.A-19 N2 B6/B6	252.895	-0.439999	0.255583	-1.72155	0.0851512	0.449839
embryo	Kdm5c	ENSMUSG00000025332	B6.A-19 N2 B6/B6	1544.44	0.559419	0.324952	1.72154	0.085153	0.449839
embryo	N4bp2l2	ENSMUSG00000029655	B6.A-19 N2 B6/B6	3081.98	-0.419646	0.24381	-1.7212	0.0852151	0.44991
embryo	Tmtc4	ENSMUSG00000041594	B6.A-19 N2 B6/B6	568.171	-0.359143	0.20867	-1.7211	0.0852325	0.44991
embryo	Cnih2	ENSMUSG00000024873	B6.A-19 N2 B6/B6	368.216	0.510347	0.296578	1.72079	0.0852896	0.450037
embryo	Pnpla7	ENSMUSG00000036833	B6.A-19 N2 B6/B6	176.985	0.438235	0.2547	1.72059	0.0853249	0.450048
placenta	Rps10	ENSMUSG00000052146	B6.A-15 N2 B6/B6	2874	-0.761071	0.342762	-2.22041	0.026391	0.450107
placenta	Ncl	ENSMUSG00000026234	B6.A-15 N2 B6/B6	2007.7	0.606302	0.273219	2.21911	0.0264796	0.450107
placenta	Hdac1	ENSMUSG00000028800	B6.A-15 N2 B6/B6	1648.81	-0.651465	0.293681	-2.21827	0.0265363	0.450107
embryo	Zfp869	ENSMUSG00000054648	B6.A-19 N2 B6/B6	446.666	-0.4646	0.270077	-1.72025	0.085387	0.45014
embryo	Tmem115	ENSMUSG00000010045	B6.A-19 N2 B6/B6	413.329	0.543	0.31569	1.72004	0.0854244	0.45014
embryo	Zbtb49	ENSMUSG00000029127	B6.A-19 N2 B6/B6	192.776	0.453829	0.263862	1.71995	0.0854415	0.45014
embryo	Rap2c	ENSMUSG00000050029	B6.A-19 N2 B6/B6	1291.28	-0.417954	0.243046	-1.71965	0.0854963	0.450254
embryo	Slc38a4	ENSMUSG00000022464	B6.A-19 N2 B6/B6	1694.09	-0.395365	0.229999	-1.71899	0.085617	0.450715
embryo	Asic1	ENSMUSG00000023017	B6.A-19 N2 B6/B6	269.132	0.551256	0.320804	1.71836	0.0857311	0.450785
embryo	Pnpla6	ENSMUSG00000004565	B6.A-19 N2 B6/B6	254.535	0.498026	0.289835	1.71831	0.0857408	0.450785
embryo	Ern1	ENSMUSG00000020715	B6.A-19 N2 B6/B6	254.038	0.525787	0.306009	1.71821	0.0857591	0.450785
embryo	Cept1	ENSMUSG00000040774	B6.A-19 N2 B6/B6	827.846	-0.451806	0.263011	-1.71782	0.0858289	0.450785
embryo	Zfp618	ENSMUSG00000028358	B6.A-19 N2 B6/B6	1143.39	0.556971	0.324281	1.71756	0.0858768	0.450785
embryo	Crk	ENSMUSG00000017776	B6.A-19 N2 B6/B6	3067.53	-0.336674	0.196023	-1.71752	0.0858838	0.450785
embryo	Fam136a	ENSMUSG00000057497	B6.A-19 N2 B6/B6	1109.96	-0.422169	0.245808	-1.71748	0.0858922	0.450785
embryo	Skap2	ENSMUSG00000059182	B6.A-19 N2 B6/B6	273.669	-0.558442	0.325156	-1.71746	0.0858953	0.450785
embryo	Golga7	ENSMUSG00000015341	B6.A-19 N2 B6/B6	1469.55	-0.516594	0.300863	-1.71704	0.0859714	0.45101
embryo	Crebrf	ENSMUSG00000048249	B6.A-19 N2 B6/B6	821.522	-0.426664	0.248698	-1.71559	0.0862367	0.451298
embryo	Sv2c	ENSMUSG00000051111	B6.A-19 N2 B6/B6	74.8128	0.651093	0.379521	1.71556	0.0862419	0.451298
embryo	Fam135a	ENSMUSG00000026153	B6.A-19 N2 B6/B6	1669.12	-0.384097	0.223927	-1.71528	0.0862937	0.451298
embryo	Zfp36l2	ENSMUSG00000045817	B6.A-19 N2 B6/B6	437.383	0.574556	0.335006	1.71506	0.0863342	0.451298
embryo	Stk17b	ENSMUSG00000026094	B6.A-19 N2 B6/B6	487.496	-0.487818	0.284434	-1.71505	0.0863367	0.451298
embryo	Dmtn	ENSMUSG00000022099	B6.A-19 N2 B6/B6	579.888	0.379929	0.221542	1.71493	0.086359	0.451298
embryo	Mbip	ENSMUSG00000021028	B6.A-19 N2 B6/B6	352.374	-0.422114	0.246142	-1.71492	0.0863593	0.451298
embryo	Clmn	ENSMUSG00000021097	B6.A-19 N2 B6/B6	238.481	0.668297	0.389696	1.71492	0.0863601	0.451298
embryo	Pbxip1	ENSMUSG00000042613	B6.A-19 N2 B6/B6	323.86	0.511314	0.298177	1.7148	0.0863821	0.451298
embryo	Klhl7	ENSMUSG00000028986	B6.A-19 N2 B6/B6	2007.23	-0.401958	0.234409	-1.71477	0.0863869	0.451298
embryo	Def6	ENSMUSG00000002257	B6.A-19 N2 B6/B6	71.3385	0.605058	0.352855	1.71475	0.0863913	0.451298
embryo	Smarce1	ENSMUSG00000037935	B6.A-19 N2 B6/B6	3175.49	-0.419514	0.244729	-1.7142	0.0864925	0.451453
embryo	Cstf2t	ENSMUSG00000053536	B6.A-19 N2 B6/B6	1658.38	-0.343176	0.200199	-1.71417	0.0864975	0.451453
embryo	Plekho2	ENSMUSG00000050721	B6.A-19 N2 B6/B6	356.641	0.409057	0.23865	1.71405	0.0865204	0.451453
placenta	Slc5a3	ENSMUSG00000089774	B6.A-15 N2 B6/B6	2868.16	0.572044	0.258385	2.21392	0.0268345	0.451574
placenta	Actn1	ENSMUSG00000015143	B6.A-15 N2 B6/B6	1501.59	0.498864	0.225358	2.21365	0.0268526	0.451574
placenta	Dip2c	ENSMUSG00000048264	B6.A-15 N2 B6/B6	822.358	0.487421	0.220223	2.21331	0.0268764	0.451574
embryo	Brd8	ENSMUSG00000003778	B6.A-19 N2 B6/B6	2331.48	-0.379099	0.221232	-1.71358	0.0866056	0.451646
embryo	Dhx36	ENSMUSG00000027770	B6.A-19 N2 B6/B6	2754.95	-0.405813	0.236858	-1.71332	0.0866545	0.451646
embryo	Ccdc66	ENSMUSG00000046753	B6.A-19 N2 B6/B6	324.177	-0.456314	0.266336	-1.7133	0.086657	0.451646
embryo	Acads	ENSMUSG00000029545	B6.A-19 N2 B6/B6	475.155	0.538634	0.314422	1.71309	0.0866952	0.451672
embryo	Casp3	ENSMUSG00000031628	B6.A-19 N2 B6/B6	1248.51	-0.440638	0.257247	-1.7129	0.0867307	0.451684
embryo	Timm8a1	ENSMUSG00000048007	B6.A-19 N2 B6/B6	131.147	-0.548499	0.320405	-1.71189	0.0869165	0.451691
embryo		ENSMUSG00000099021	B6.A-19 N2 B6/B6	49301.3	0.572668	0.334546	1.71178	0.0869375	0.451691
embryo	Melk	ENSMUSG00000035683	B6.A-19 N2 B6/B6	708.322	-0.393955	0.230181	-1.7115	0.0869888	0.451691
embryo	Prl3b1	ENSMUSG00000038891	B6.A-19 N2 B6/B6	41.273	-1.19234	0.696687	-1.71145	0.0869989	0.451691
embryo	Pigv	ENSMUSG00000043257	B6.A-19 N2 B6/B6	150.729	0.475667	0.277935	1.71143	0.0870012	0.451691
embryo	Lamtor5	ENSMUSG00000087260	B6.A-19 N2 B6/B6	550.735	-0.429272	0.250829	-1.71141	0.0870046	0.451691
embryo	Eef1e1	ENSMUSG00000001707	B6.A-19 N2 B6/B6	592.565	-0.431201	0.252022	-1.71097	0.0870875	0.451691
embryo	Ticrr	ENSMUSG00000046591	B6.A-19 N2 B6/B6	450.557	0.533279	0.311695	1.7109	0.0870991	0.451691
embryo	Sgsm2	ENSMUSG00000038351	B6.A-19 N2 B6/B6	184.024	0.668069	0.390496	1.71082	0.0871141	0.451691
embryo	Pabpc4	ENSMUSG00000011257	B6.A-19 N2 B6/B6	2049.54	0.346174	0.202376	1.71055	0.0871648	0.451691
embryo	Stag2	ENSMUSG00000025862	B6.A-19 N2 B6/B6	5756.9	-0.436791	0.255357	-1.71051	0.0871709	0.451691
embryo	Skiv2l	ENSMUSG00000040356	B6.A-19 N2 B6/B6	687.476	0.498758	0.291585	1.7105	0.0871726	0.451691
embryo	Zfand5	ENSMUSG00000024750	B6.A-19 N2 B6/B6	2220.1	-0.398594	0.233057	-1.71028	0.0872137	0.451691
embryo	Cbx2	ENSMUSG00000025577	B6.A-19 N2 B6/B6	490.558	0.571323	0.334061	1.71024	0.0872224	0.451691
embryo	Mak16	ENSMUSG00000031578	B6.A-19 N2 B6/B6	866.467	-0.507091	0.296559	-1.70992	0.0872813	0.451691
embryo	Sec31a	ENSMUSG00000035325	B6.A-19 N2 B6/B6	2155.03	0.493519	0.288646	1.70977	0.0873077	0.451691
embryo	Ube2q2	ENSMUSG00000032307	B6.A-19 N2 B6/B6	738.91	-0.399146	0.233457	-1.70972	0.0873182	0.451691
embryo	Nexn	ENSMUSG00000039103	B6.A-19 N2 B6/B6	120.616	-0.655316	0.383315	-1.7096	0.0873391	0.451691
embryo	Gpsm1	ENSMUSG00000026930	B6.A-19 N2 B6/B6	783.452	0.481322	0.281592	1.70929	0.0873969	0.451691
embryo	Trmt10c	ENSMUSG00000044763	B6.A-19 N2 B6/B6	661.969	-0.458958	0.26854	-1.70909	0.087435	0.451691
embryo	Sfr1	ENSMUSG00000025066	B6.A-19 N2 B6/B6	2148.13	-0.472535	0.276495	-1.70902	0.0874477	0.451691
embryo	Sf3a3	ENSMUSG00000028902	B6.A-19 N2 B6/B6	1263.43	-0.445852	0.260894	-1.70894	0.0874627	0.451691
embryo	Med4	ENSMUSG00000022109	B6.A-19 N2 B6/B6	404.067	-0.422955	0.247526	-1.70873	0.0875007	0.451716
embryo	Dnajb12	ENSMUSG00000020109	B6.A-19 N2 B6/B6	466.076	0.480578	0.281341	1.70817	0.0876049	0.451732
embryo	Oxr1	ENSMUSG00000022307	B6.A-19 N2 B6/B6	1219.1	-0.399326	0.233808	-1.70793	0.0876501	0.451732
embryo	Dlgap1	ENSMUSG00000003279	B6.A-19 N2 B6/B6	140.545	0.59036	0.345665	1.7079	0.0876552	0.451732
embryo	Senp6	ENSMUSG00000034252	B6.A-19 N2 B6/B6	3233.13	-0.350103	0.205022	-1.70764	0.087703	0.451732
embryo	Zswim4	ENSMUSG00000035671	B6.A-19 N2 B6/B6	522.976	0.633423	0.370964	1.70751	0.0877282	0.451732
embryo	Ncoa3	ENSMUSG00000027678	B6.A-19 N2 B6/B6	865.884	0.464261	0.271899	1.70747	0.0877342	0.451732
embryo	Chmp3	ENSMUSG00000053119	B6.A-19 N2 B6/B6	1255.5	-0.503954	0.295148	-1.70746	0.0877362	0.451732
placenta	Usp32	ENSMUSG00000000804	B6.A-15 N2 B6/B6	1801.28	0.491489	0.22222	2.21172	0.026986	0.45184
placenta	Zdbf2	ENSMUSG00000027520	B6.A-15 N2 B6/B6	593.458	0.621446	0.281117	2.21063	0.0270614	0.45184
embryo	Slitrk6	ENSMUSG00000045871	B6.A-19 N2 B6/B6	681.59	-0.398527	0.233493	-1.7068	0.087859	0.451944
embryo	Tesk1	ENSMUSG00000028458	B6.A-19 N2 B6/B6	456.865	0.596007	0.349258	1.7065	0.0879159	0.451944
embryo	Ccdc132	ENSMUSG00000001376	B6.A-19 N2 B6/B6	1095.77	-0.434902	0.254866	-1.7064	0.0879343	0.451944
embryo	Psma2	ENSMUSG00000015671	B6.A-19 N2 B6/B6	2296.6	-0.463681	0.271742	-1.70633	0.0879474	0.451944
embryo	Kif15	ENSMUSG00000036768	B6.A-19 N2 B6/B6	1646.37	-0.369144	0.216343	-1.70629	0.0879542	0.451944
embryo	Tsr2	ENSMUSG00000025264	B6.A-19 N2 B6/B6	465.361	-0.429509	0.251739	-1.70617	0.0879768	0.451944
liver	Sds	ENSMUSG00000029597	B6.A-15 N2 B6/B6	1209.35	-0.763142	0.255457	-2.98736	0.00281398	0.451976
embryo	Parp2	ENSMUSG00000036023	B6.A-19 N2 B6/B6	495.506	-0.382007	0.224053	-1.70499	0.0881971	0.452905
embryo	Mme	ENSMUSG00000027820	B6.A-19 N2 B6/B6	1386.16	-0.390585	0.229134	-1.70462	0.0882658	0.453045
embryo	Bcas3	ENSMUSG00000059439	B6.A-19 N2 B6/B6	327.676	0.487054	0.285803	1.70416	0.0883514	0.453045
embryo	Sox1	ENSMUSG00000096014	B6.A-19 N2 B6/B6	156.344	0.619368	0.363469	1.70405	0.0883724	0.453045
embryo	Sltm	ENSMUSG00000032212	B6.A-19 N2 B6/B6	1045.45	-0.407267	0.239055	-1.70365	0.0884459	0.453045
embryo	Tbx4	ENSMUSG00000000094	B6.A-19 N2 B6/B6	75.7148	0.590842	0.346842	1.70349	0.0884767	0.453045
embryo	Nsmce1	ENSMUSG00000030750	B6.A-19 N2 B6/B6	527.071	-0.463987	0.272398	-1.70334	0.0885035	0.453045
embryo	Tspan33	ENSMUSG00000001763	B6.A-19 N2 B6/B6	482.153	0.453174	0.266097	1.70304	0.0885601	0.453045
embryo	Rnf19a	ENSMUSG00000022280	B6.A-19 N2 B6/B6	1370.52	-0.352065	0.206757	-1.7028	0.0886064	0.453045
embryo	Wdr46	ENSMUSG00000024312	B6.A-19 N2 B6/B6	263.2	0.525055	0.308359	1.70274	0.0886165	0.453045
embryo	Dbx1	ENSMUSG00000030507	B6.A-19 N2 B6/B6	41.8417	0.792302	0.465351	1.70259	0.0886444	0.453045
embryo	Zkscan17	ENSMUSG00000020472	B6.A-19 N2 B6/B6	331.414	0.574288	0.337321	1.7025	0.0886623	0.453045
embryo	Insr	ENSMUSG00000005534	B6.A-19 N2 B6/B6	1194.33	0.552871	0.324843	1.70196	0.088762	0.453045
embryo	Gnpda2	ENSMUSG00000029209	B6.A-19 N2 B6/B6	371.438	-0.390471	0.229424	-1.70196	0.0887632	0.453045
embryo	Baz2a	ENSMUSG00000040054	B6.A-19 N2 B6/B6	786.735	0.495155	0.290933	1.70195	0.0887642	0.453045
embryo	Zbtb6	ENSMUSG00000066798	B6.A-19 N2 B6/B6	981.795	-0.412591	0.242431	-1.70189	0.0887766	0.453045
embryo	Tmem123	ENSMUSG00000050912	B6.A-19 N2 B6/B6	1699.36	-0.438555	0.257693	-1.70185	0.0887828	0.453045
embryo	2610001J05Rik	ENSMUSG00000052419	B6.A-19 N2 B6/B6	293.537	-0.438428	0.257675	-1.70147	0.088854	0.453045
embryo	Trappc12	ENSMUSG00000020628	B6.A-19 N2 B6/B6	631.205	0.384895	0.226216	1.70145	0.0888583	0.453045
embryo	Morf4l1	ENSMUSG00000062270	B6.A-19 N2 B6/B6	3661.11	-0.4595	0.270067	-1.70143	0.0888622	0.453045
embryo	Hmgxb4	ENSMUSG00000034518	B6.A-19 N2 B6/B6	1104.79	-0.413173	0.24287	-1.70121	0.0889031	0.453045
embryo	Fbxl19	ENSMUSG00000030811	B6.A-19 N2 B6/B6	952.742	0.562341	0.330575	1.7011	0.0889238	0.453045
embryo	Btnl10	ENSMUSG00000020490	B6.A-19 N2 B6/B6	125.775	0.549042	0.322824	1.70075	0.0889904	0.453215
embryo	Cd82	ENSMUSG00000027215	B6.A-19 N2 B6/B6	316.34	0.417467	0.245574	1.69996	0.0891377	0.453795
embryo	Sdad1	ENSMUSG00000029415	B6.A-19 N2 B6/B6	1021.64	-0.375054	0.220662	-1.69967	0.0891925	0.453904
placenta	Dennd1a	ENSMUSG00000035392	B6.A-15 N2 B6/B6	518.639	0.548507	0.248489	2.20737	0.0272882	0.454208
liver	Slc38a3	ENSMUSG00000010064	B6.A-15 N2 B6/B6	14596	-0.440204	0.147712	-2.98016	0.002881	0.454478
embryo	Trpm7	ENSMUSG00000027365	B6.A-19 N2 B6/B6	3093.98	-0.373731	0.220018	-1.69864	0.0893868	0.454665
embryo	Sik2	ENSMUSG00000037112	B6.A-19 N2 B6/B6	466.208	0.481928	0.283736	1.69851	0.0894116	0.454665
embryo	Ehmt2	ENSMUSG00000013787	B6.A-19 N2 B6/B6	2120.35	0.485174	0.2857	1.6982	0.0894707	0.454665
embryo	Evl	ENSMUSG00000021262	B6.A-19 N2 B6/B6	1018.61	0.459692	0.270729	1.69798	0.0895114	0.454665
embryo	Fstl5	ENSMUSG00000034098	B6.A-19 N2 B6/B6	562.35	-0.395947	0.233191	-1.69795	0.0895167	0.454665
embryo	Gpr17	ENSMUSG00000052229	B6.A-19 N2 B6/B6	72.7596	0.592433	0.348951	1.69775	0.0895546	0.454665
embryo	Katnbl1	ENSMUSG00000027132	B6.A-19 N2 B6/B6	653.56	-0.460941	0.271543	-1.69749	0.0896035	0.454665
embryo	Uqcrc2	ENSMUSG00000030884	B6.A-19 N2 B6/B6	3000.97	-0.459048	0.270442	-1.6974	0.0896209	0.454665
embryo	Crot	ENSMUSG00000003623	B6.A-19 N2 B6/B6	945.653	-0.446464	0.263046	-1.69728	0.0896429	0.454665
placenta	Eif3f	ENSMUSG00000031029	B6.A-15 N2 B6/B6	487.898	0.52366	0.237407	2.20575	0.0274016	0.454679
embryo	Thsd4	ENSMUSG00000032289	B6.A-19 N2 B6/B6	789.944	0.484617	0.28571	1.69618	0.089851	0.455551
embryo	Apcdd1	ENSMUSG00000071847	B6.A-19 N2 B6/B6	764.167	0.48419	0.285495	1.69597	0.0898914	0.455586
embryo	Tmx4	ENSMUSG00000034723	B6.A-19 N2 B6/B6	1767.95	-0.403724	0.23831	-1.69411	0.0902437	0.457201
placenta	Spsb1	ENSMUSG00000039911	B6.A-15 N2 B6/B6	523.926	0.553877	0.251586	2.20154	0.0276979	0.457364
placenta	Ogdh	ENSMUSG00000020456	B6.A-15 N2 B6/B6	1570.69	0.664319	0.301837	2.20092	0.0277418	0.457364
placenta	Ube3c	ENSMUSG00000039000	B6.A-15 N2 B6/B6	1003.33	0.618511	0.28139	2.19805	0.0279452	0.457364
placenta	Ets2	ENSMUSG00000022895	B6.A-15 N2 B6/B6	4914.8	0.488278	0.22221	2.19738	0.0279936	0.457364
placenta	Rps6	ENSMUSG00000028495	B6.A-15 N2 B6/B6	4491.28	-0.628337	0.285951	-2.19736	0.0279946	0.457364
placenta	Pgrmc2	ENSMUSG00000049940	B6.A-15 N2 B6/B6	804.802	0.458196	0.20863	2.19621	0.028077	0.457364
embryo	Seh1l	ENSMUSG00000079614	B6.A-19 N2 B6/B6	1198.85	-0.360669	0.213066	-1.69276	0.0905012	0.458178
embryo	Cubn	ENSMUSG00000026726	B6.A-19 N2 B6/B6	56.995	-0.737044	0.435447	-1.69261	0.0905291	0.458178
embryo	Mecom	ENSMUSG00000027684	B6.A-19 N2 B6/B6	860.568	-0.362597	0.214229	-1.69257	0.0905376	0.458178
embryo	Atp5g3	ENSMUSG00000018770	B6.A-19 N2 B6/B6	2337.77	-0.476405	0.281534	-1.69217	0.0906131	0.458338
embryo	Nkd1	ENSMUSG00000031661	B6.A-19 N2 B6/B6	443.381	0.5096	0.301196	1.69192	0.090661	0.458338
embryo	Lrrcc1	ENSMUSG00000027550	B6.A-19 N2 B6/B6	1010.89	-0.397254	0.234839	-1.6916	0.0907226	0.458338
embryo	Sgsh	ENSMUSG00000005043	B6.A-19 N2 B6/B6	77.0704	0.554214	0.32771	1.69117	0.0908042	0.458338
embryo	Fbxl17	ENSMUSG00000023965	B6.A-19 N2 B6/B6	509.943	0.575557	0.340334	1.69115	0.0908075	0.458338
embryo	Asap2	ENSMUSG00000052632	B6.A-19 N2 B6/B6	313.265	0.627825	0.371257	1.69108	0.0908223	0.458338
embryo	Car1	ENSMUSG00000027556	B6.A-19 N2 B6/B6	42.2785	-0.719165	0.425335	-1.69082	0.0908709	0.458338
embryo	Prpf8	ENSMUSG00000020850	B6.A-19 N2 B6/B6	5814.04	0.495338	0.292971	1.69074	0.0908864	0.458338
embryo	Slc25a36	ENSMUSG00000032449	B6.A-19 N2 B6/B6	2285.15	-0.374795	0.221756	-1.69012	0.0910041	0.458338
embryo	Hip1	ENSMUSG00000039959	B6.A-19 N2 B6/B6	1817.65	0.537835	0.318223	1.69012	0.0910045	0.458338
embryo	5730455P16Rik	ENSMUSG00000057181	B6.A-19 N2 B6/B6	605.124	-0.390192	0.230908	-1.68982	0.0910633	0.458338
embryo	Mospd2	ENSMUSG00000061778	B6.A-19 N2 B6/B6	528.848	-0.435893	0.258025	-1.68934	0.0911539	0.458338
embryo	Zfyve16	ENSMUSG00000021706	B6.A-19 N2 B6/B6	1324.32	-0.376057	0.22261	-1.6893	0.0911612	0.458338
embryo	Skiv2l2	ENSMUSG00000016018	B6.A-19 N2 B6/B6	1801.96	-0.372324	0.220436	-1.68904	0.0912126	0.458338
embryo	Znf512b	ENSMUSG00000000823	B6.A-19 N2 B6/B6	1317.97	0.465645	0.275716	1.68886	0.0912468	0.458338
embryo	Rbck1	ENSMUSG00000027466	B6.A-19 N2 B6/B6	873.311	0.48221	0.28556	1.68865	0.0912868	0.458338
embryo	Tbc1d9b	ENSMUSG00000036644	B6.A-19 N2 B6/B6	1016.37	0.435929	0.258155	1.68863	0.09129	0.458338
embryo	Neurod2	ENSMUSG00000038255	B6.A-19 N2 B6/B6	198.152	0.592363	0.350803	1.68859	0.0912977	0.458338
embryo	Mbp	ENSMUSG00000041607	B6.A-19 N2 B6/B6	245.149	0.438319	0.259586	1.68853	0.0913093	0.458338
embryo	Sema6a	ENSMUSG00000019647	B6.A-19 N2 B6/B6	1124.35	0.659143	0.390402	1.68837	0.0913403	0.458338
embryo	Wipf2	ENSMUSG00000038013	B6.A-19 N2 B6/B6	303.602	0.625204	0.370304	1.68835	0.0913433	0.458338
embryo	Etl4	ENSMUSG00000036617	B6.A-19 N2 B6/B6	615.233	0.613703	0.363529	1.68818	0.0913759	0.458338
embryo	Golga1	ENSMUSG00000026754	B6.A-19 N2 B6/B6	745.432	-0.3694	0.218844	-1.68796	0.0914193	0.458338
embryo	Map2k3	ENSMUSG00000018932	B6.A-19 N2 B6/B6	544.196	0.379913	0.225098	1.68777	0.0914557	0.458338
embryo	Ap3s1	ENSMUSG00000024480	B6.A-19 N2 B6/B6	742.263	-0.39747	0.23553	-1.68756	0.0914967	0.458338
embryo	Mettl4	ENSMUSG00000055660	B6.A-19 N2 B6/B6	395.701	-0.393896	0.233415	-1.68754	0.0915002	0.458338
embryo	Pigh	ENSMUSG00000021120	B6.A-19 N2 B6/B6	282.87	-0.422694	0.2505	-1.6874	0.0915257	0.458338
embryo	Snord17	ENSMUSG00000077714	B6.A-19 N2 B6/B6	1720.09	0.4627	0.274216	1.68736	0.0915342	0.458338
embryo	Zkscan8	ENSMUSG00000063894	B6.A-19 N2 B6/B6	1535.12	-0.372963	0.221042	-1.6873	0.0915462	0.458338
embryo	Slc35g2	ENSMUSG00000070287	B6.A-19 N2 B6/B6	55.0882	-0.648132	0.384272	-1.68665	0.0916703	0.458692
embryo	Ccdc173	ENSMUSG00000070883	B6.A-19 N2 B6/B6	38.1966	-0.690516	0.409515	-1.68618	0.0917615	0.458692
embryo	Bex4	ENSMUSG00000047844	B6.A-19 N2 B6/B6	379.606	-0.663113	0.393308	-1.68599	0.0917979	0.458692
embryo	Pbk	ENSMUSG00000022033	B6.A-19 N2 B6/B6	675.72	-0.423248	0.25104	-1.68598	0.0917999	0.458692
embryo	Llgl2	ENSMUSG00000020782	B6.A-19 N2 B6/B6	84.6726	0.632507	0.375265	1.68549	0.0918939	0.458692
embryo	Emc8	ENSMUSG00000031819	B6.A-19 N2 B6/B6	483.443	0.430129	0.255228	1.68527	0.0919359	0.458692
embryo	Cep44	ENSMUSG00000038215	B6.A-19 N2 B6/B6	323.445	-0.425145	0.252321	-1.68494	0.0920002	0.458692
embryo	Ppp1r12a	ENSMUSG00000019907	B6.A-19 N2 B6/B6	1458.54	-0.38122	0.226297	-1.6846	0.0920651	0.458692
embryo	Mamstr	ENSMUSG00000042918	B6.A-19 N2 B6/B6	36.9749	0.712729	0.423123	1.68445	0.0920951	0.458692
embryo	Scrn2	ENSMUSG00000020877	B6.A-19 N2 B6/B6	150.206	0.558346	0.331478	1.68441	0.0921021	0.458692
embryo	Gabrg3	ENSMUSG00000055026	B6.A-19 N2 B6/B6	39.0172	0.694755	0.412582	1.68392	0.0921975	0.458692
embryo	Ccdc59	ENSMUSG00000019897	B6.A-19 N2 B6/B6	710.409	-0.43053	0.255678	-1.68388	0.0922051	0.458692
embryo	Api5	ENSMUSG00000027193	B6.A-19 N2 B6/B6	3106.94	-0.393173	0.233517	-1.68371	0.0922382	0.458692
embryo	1110004E09Rik	ENSMUSG00000022972	B6.A-19 N2 B6/B6	162.046	-0.584062	0.347013	-1.68311	0.0923535	0.458692
embryo	Tfam	ENSMUSG00000003923	B6.A-19 N2 B6/B6	951.863	-0.441218	0.262157	-1.68303	0.0923689	0.458692
embryo	Pex7	ENSMUSG00000020003	B6.A-19 N2 B6/B6	242.036	-0.4404	0.26168	-1.68297	0.0923806	0.458692
embryo	Stt3a	ENSMUSG00000032116	B6.A-19 N2 B6/B6	2604.82	-0.39333	0.233726	-1.68286	0.0924015	0.458692
embryo	Tpr	ENSMUSG00000006005	B6.A-19 N2 B6/B6	5278.05	-0.365522	0.21723	-1.68265	0.0924432	0.458692
embryo	Mkl2	ENSMUSG00000009569	B6.A-19 N2 B6/B6	813.545	0.547023	0.325128	1.68248	0.0924752	0.458692
embryo	Arhgef4	ENSMUSG00000037509	B6.A-19 N2 B6/B6	238.1	0.435299	0.25873	1.68245	0.0924824	0.458692
embryo	Cma1	ENSMUSG00000022225	B6.A-19 N2 B6/B6	43.2196	0.954894	0.567622	1.68227	0.0925166	0.458692
embryo	AW146154	ENSMUSG00000074166	B6.A-19 N2 B6/B6	136.658	-0.468242	0.278343	-1.68225	0.0925207	0.458692
embryo	Tatdn1	ENSMUSG00000050891	B6.A-19 N2 B6/B6	102.232	-0.523181	0.311068	-1.68189	0.092591	0.458692
embryo	Nod1	ENSMUSG00000038058	B6.A-19 N2 B6/B6	101.193	0.526039	0.312767	1.68188	0.0925912	0.458692
embryo	Rps6kb1	ENSMUSG00000020516	B6.A-19 N2 B6/B6	1713.97	-0.371327	0.220806	-1.68169	0.0926283	0.458692
embryo	Kdm3b	ENSMUSG00000038773	B6.A-19 N2 B6/B6	1213.95	0.530304	0.315382	1.68147	0.0926726	0.458692
embryo	9930013L23Rik	ENSMUSG00000052353	B6.A-19 N2 B6/B6	176.003	0.523609	0.31146	1.68114	0.0927356	0.458692
embryo	Lrp3	ENSMUSG00000001802	B6.A-19 N2 B6/B6	619.933	0.568064	0.337912	1.6811	0.0927434	0.458692
embryo	Ptrf	ENSMUSG00000004044	B6.A-19 N2 B6/B6	1100.45	0.427592	0.254385	1.68088	0.0927857	0.458692
embryo	Cwc27	ENSMUSG00000021715	B6.A-19 N2 B6/B6	275.312	-0.472509	0.281161	-1.68057	0.0928472	0.458692
embryo	Celf4	ENSMUSG00000024268	B6.A-19 N2 B6/B6	537.679	0.525734	0.312847	1.68048	0.0928637	0.458692
embryo	Dgkk	ENSMUSG00000062393	B6.A-19 N2 B6/B6	85.9364	0.683623	0.40681	1.68045	0.0928706	0.458692
embryo	Numbl	ENSMUSG00000063160	B6.A-19 N2 B6/B6	498.178	0.533302	0.317368	1.68039	0.0928812	0.458692
embryo	Srpk2	ENSMUSG00000062604	B6.A-19 N2 B6/B6	1708.87	-0.365567	0.217574	-1.68019	0.0929195	0.458692
embryo	Dmpk	ENSMUSG00000030409	B6.A-19 N2 B6/B6	237.594	0.558903	0.332649	1.68016	0.0929268	0.458692
embryo	2700069I18Rik	ENSMUSG00000086224	B6.A-19 N2 B6/B6	74.7118	-0.547768	0.326051	-1.68	0.0929564	0.458692
embryo	Iqce	ENSMUSG00000036555	B6.A-19 N2 B6/B6	302.173	0.46895	0.279139	1.67998	0.0929606	0.458692
embryo	Trappc1	ENSMUSG00000049299	B6.A-19 N2 B6/B6	787.718	-0.446788	0.26595	-1.67997	0.0929631	0.458692
embryo	Fam114a2	ENSMUSG00000020523	B6.A-19 N2 B6/B6	966.425	-0.400472	0.238424	-1.67966	0.0930234	0.458692
embryo	Rnft1	ENSMUSG00000020521	B6.A-19 N2 B6/B6	412.421	-0.421271	0.250831	-1.6795	0.0930538	0.458692
embryo	Afg3l1	ENSMUSG00000031967	B6.A-19 N2 B6/B6	518.264	0.4459	0.2655	1.67947	0.09306	0.458692
embryo	Mylk4	ENSMUSG00000044951	B6.A-19 N2 B6/B6	89.3585	0.741264	0.441453	1.67915	0.0931232	0.458692
embryo	Plvap	ENSMUSG00000034845	B6.A-19 N2 B6/B6	194.511	0.63626	0.378981	1.67887	0.0931767	0.458692
embryo	Dancr	ENSMUSG00000053656	B6.A-19 N2 B6/B6	226.822	-0.536489	0.319581	-1.67873	0.0932051	0.458692
embryo	Iba57	ENSMUSG00000049287	B6.A-19 N2 B6/B6	169.566	0.480904	0.286486	1.67863	0.0932243	0.458692
embryo	Rap1gap	ENSMUSG00000041351	B6.A-19 N2 B6/B6	187.054	0.534258	0.31829	1.67853	0.0932438	0.458692
embryo	Arid4a	ENSMUSG00000048118	B6.A-19 N2 B6/B6	627.27	-0.375408	0.223671	-1.6784	0.09327	0.458692
embryo	Rab40c	ENSMUSG00000025730	B6.A-19 N2 B6/B6	324.063	0.425963	0.253798	1.67835	0.0932785	0.458692
embryo	Mamld1	ENSMUSG00000059401	B6.A-19 N2 B6/B6	121.733	0.652896	0.389062	1.67813	0.0933222	0.458692
embryo	Tmem143	ENSMUSG00000002781	B6.A-19 N2 B6/B6	114.11	0.529846	0.315742	1.6781	0.0933283	0.458692
embryo	Prim1	ENSMUSG00000025395	B6.A-19 N2 B6/B6	1168.66	-0.440356	0.262421	-1.67805	0.0933367	0.458692
placenta	Sh3d19	ENSMUSG00000028082	B6.A-15 N2 B6/B6	479.213	0.585406	0.26689	2.19344	0.0282758	0.459202
embryo	Smo	ENSMUSG00000001761	B6.A-19 N2 B6/B6	1544.84	0.403605	0.240728	1.6766	0.093621	0.459779
embryo	Dap	ENSMUSG00000039168	B6.A-19 N2 B6/B6	405.2	0.402748	0.240221	1.67658	0.0936255	0.459779
embryo	Tcp1	ENSMUSG00000068039	B6.A-19 N2 B6/B6	6595.59	-0.350005	0.208799	-1.67628	0.0936829	0.459895
embryo	Lrsam1	ENSMUSG00000026792	B6.A-19 N2 B6/B6	260.222	0.419986	0.2506	1.67593	0.0937528	0.460055
embryo	A930011G23Rik	ENSMUSG00000089809	B6.A-19 N2 B6/B6	35.3246	0.832387	0.496773	1.67559	0.0938189	0.460055
embryo	Gja4	ENSMUSG00000050234	B6.A-19 N2 B6/B6	106.896	0.575153	0.343255	1.67559	0.0938193	0.460055
embryo	F630028O10Rik	ENSMUSG00000078122	B6.A-19 N2 B6/B6	264.607	-0.544227	0.32484	-1.67537	0.0938619	0.460055
embryo	Large	ENSMUSG00000004383	B6.A-19 N2 B6/B6	842.719	0.448509	0.267726	1.67525	0.0938846	0.460055
pituitary	Cacna1b	ENSMUSG00000004113	B6.A-X F1 B6/B6	723.997	-0.356898	0.103334	-3.45383	0.000552695	0.460658
embryo	Ccdc88a	ENSMUSG00000032740	B6.A-19 N2 B6/B6	3959.35	-0.36346	0.217067	-1.67441	0.0940494	0.460696
embryo	Pls3	ENSMUSG00000016382	B6.A-19 N2 B6/B6	1729.18	-0.356384	0.212869	-1.67419	0.094093	0.460744
embryo	Zfp51	ENSMUSG00000023892	B6.A-19 N2 B6/B6	348.643	-0.436533	0.260842	-1.67355	0.0942191	0.46084
embryo	Cebpg	ENSMUSG00000056216	B6.A-19 N2 B6/B6	1046.56	-0.365631	0.218498	-1.67338	0.0942529	0.46084
embryo	Fchsd2	ENSMUSG00000030691	B6.A-19 N2 B6/B6	629.312	0.591828	0.353696	1.67327	0.0942748	0.46084
embryo	Igf2bp1	ENSMUSG00000013415	B6.A-19 N2 B6/B6	1869.91	0.568796	0.339951	1.67317	0.0942933	0.46084
embryo	Dnajc3	ENSMUSG00000022136	B6.A-19 N2 B6/B6	1517.85	-0.401432	0.23994	-1.67306	0.0943164	0.46084
embryo	Cct4	ENSMUSG00000007739	B6.A-19 N2 B6/B6	4797.21	-0.350814	0.209699	-1.67294	0.0943389	0.46084
embryo	Pigf	ENSMUSG00000024145	B6.A-19 N2 B6/B6	206.686	-0.479665	0.286729	-1.67289	0.0943497	0.46084
embryo	Bbs7	ENSMUSG00000037325	B6.A-19 N2 B6/B6	295.318	-0.444216	0.265599	-1.67251	0.0944242	0.461038
embryo	Fdxacb1	ENSMUSG00000037845	B6.A-19 N2 B6/B6	158.992	-0.43714	0.261429	-1.67212	0.0945016	0.46125
embryo	Aldh18a1	ENSMUSG00000025007	B6.A-19 N2 B6/B6	1133.13	0.404287	0.241833	1.67176	0.0945715	0.461425
embryo	Birc2	ENSMUSG00000057367	B6.A-19 N2 B6/B6	1023.36	-0.41634	0.249089	-1.67145	0.0946333	0.461425
embryo	6030419C18Rik	ENSMUSG00000066607	B6.A-19 N2 B6/B6	235.621	0.55178	0.330127	1.67142	0.0946391	0.461425
embryo	Fgfr1op2	ENSMUSG00000040242	B6.A-19 N2 B6/B6	1328.69	-0.407915	0.244131	-1.67089	0.0947435	0.46164
embryo	Zdhhc20	ENSMUSG00000021969	B6.A-19 N2 B6/B6	1310.48	-0.35385	0.211778	-1.67085	0.0947511	0.46164
embryo	Hoxa3	ENSMUSG00000079560	B6.A-19 N2 B6/B6	130.516	0.568421	0.340342	1.67015	0.0948906	0.461859
embryo	Surf2	ENSMUSG00000014873	B6.A-19 N2 B6/B6	316.638	-0.45987	0.275364	-1.67004	0.0949111	0.461859
embryo	Creb5	ENSMUSG00000053007	B6.A-19 N2 B6/B6	108.615	0.71982	0.431041	1.66996	0.0949277	0.461859
embryo	Crlf1	ENSMUSG00000007888	B6.A-19 N2 B6/B6	78.9039	0.660774	0.395725	1.66978	0.0949627	0.461859
embryo	Atp1a2	ENSMUSG00000007097	B6.A-19 N2 B6/B6	620.057	0.409478	0.245243	1.66968	0.0949819	0.461859
embryo	Sox7	ENSMUSG00000063060	B6.A-19 N2 B6/B6	98.3465	0.678883	0.406616	1.66959	0.0949997	0.461859
embryo	Tspyl5	ENSMUSG00000038984	B6.A-19 N2 B6/B6	306.961	-0.416474	0.249513	-1.66915	0.0950872	0.462119
embryo	Wnk3	ENSMUSG00000041245	B6.A-19 N2 B6/B6	1393.57	-0.365895	0.219256	-1.66881	0.0951555	0.462286
embryo	Dnajb4	ENSMUSG00000028035	B6.A-19 N2 B6/B6	523.191	-0.404815	0.242612	-1.66857	0.0952029	0.462351
heart	Hpx	ENSMUSG00000030895	B6.A-15 N2 B6/B6	108.462	1.75126	0.493782	3.54662	0.000390202	0.462356
embryo	Fubp1	ENSMUSG00000028034	B6.A-19 N2 B6/B6	6050.3	-0.36602	0.219404	-1.66825	0.0952665	0.46239
embryo	Cul5	ENSMUSG00000032030	B6.A-19 N2 B6/B6	1829.49	-0.35351	0.211918	-1.66814	0.0952881	0.46239
embryo	Cwf19l1	ENSMUSG00000025200	B6.A-19 N2 B6/B6	278.107	-0.441588	0.264739	-1.66801	0.0953129	0.46239
embryo	Rpl23	ENSMUSG00000071415	B6.A-19 N2 B6/B6	9836.59	-0.520254	0.311972	-1.66763	0.0953895	0.462597
embryo	Pank2	ENSMUSG00000037514	B6.A-19 N2 B6/B6	1092.5	-0.357208	0.214238	-1.66734	0.0954464	0.462707
embryo	Slc4a2	ENSMUSG00000028962	B6.A-19 N2 B6/B6	533.523	0.506673	0.303965	1.66688	0.0955386	0.462718
embryo	Atp6v1d	ENSMUSG00000021114	B6.A-19 N2 B6/B6	826.687	-0.448934	0.269402	-1.66641	0.0956318	0.462718
embryo	Asap1	ENSMUSG00000022377	B6.A-19 N2 B6/B6	891.618	0.576796	0.346133	1.6664	0.0956333	0.462718
embryo	Znfx1	ENSMUSG00000039501	B6.A-19 N2 B6/B6	382.616	0.519306	0.311673	1.66619	0.0956752	0.462718
embryo	Sec24a	ENSMUSG00000036391	B6.A-19 N2 B6/B6	601.452	0.596262	0.357872	1.66613	0.0956871	0.462718
embryo	Hoxc6	ENSMUSG00000001661	B6.A-19 N2 B6/B6	76.4488	0.778556	0.467293	1.6661	0.0956936	0.462718
embryo	Rbm17	ENSMUSG00000037197	B6.A-19 N2 B6/B6	953.108	-0.601995	0.361331	-1.66605	0.0957037	0.462718
embryo	4930480K23Rik	ENSMUSG00000097284	B6.A-19 N2 B6/B6	63.4632	-0.547482	0.328628	-1.66596	0.0957207	0.462718
embryo	Pde7a	ENSMUSG00000069094	B6.A-19 N2 B6/B6	1609.17	-0.350171	0.210242	-1.66556	0.0958002	0.462804
embryo	Eps8l2	ENSMUSG00000025504	B6.A-19 N2 B6/B6	48.1933	0.598588	0.359411	1.66547	0.095819	0.462804
embryo	Adprm	ENSMUSG00000020910	B6.A-19 N2 B6/B6	239.893	-0.413014	0.248028	-1.6652	0.0958738	0.462804
embryo	Lmna	ENSMUSG00000028063	B6.A-19 N2 B6/B6	1441.36	0.536978	0.322481	1.66514	0.095884	0.462804
embryo	Rnmt	ENSMUSG00000009535	B6.A-19 N2 B6/B6	1141.52	-0.39734	0.23865	-1.66495	0.0959231	0.462804
embryo	Tmem194b	ENSMUSG00000043015	B6.A-19 N2 B6/B6	231.341	-0.406176	0.243971	-1.66485	0.0959425	0.462804
embryo	Zfp397	ENSMUSG00000024276	B6.A-19 N2 B6/B6	2430.71	-0.376989	0.226465	-1.66467	0.0959787	0.462814
embryo	Gab1	ENSMUSG00000031714	B6.A-19 N2 B6/B6	615.143	0.618376	0.371527	1.66442	0.0960288	0.462881
embryo	Nostrin	ENSMUSG00000034738	B6.A-19 N2 B6/B6	70.5031	-0.664065	0.399015	-1.66426	0.0960607	0.462881
embryo	Dcp2	ENSMUSG00000024472	B6.A-19 N2 B6/B6	2692.97	-0.379778	0.228241	-1.66393	0.0961254	0.463029
embryo	Six2	ENSMUSG00000024134	B6.A-19 N2 B6/B6	95.614	0.664966	0.399828	1.66313	0.0962863	0.463173
embryo	Trappc10	ENSMUSG00000000374	B6.A-19 N2 B6/B6	1035.55	0.349341	0.210052	1.66311	0.0962895	0.463173
embryo	Manbal	ENSMUSG00000063019	B6.A-19 N2 B6/B6	163.195	0.47419	0.285148	1.66296	0.0963203	0.463173
embryo	Ccdc181	ENSMUSG00000026578	B6.A-19 N2 B6/B6	179.759	-0.49983	0.300587	-1.66284	0.0963435	0.463173
embryo	Osr2	ENSMUSG00000022330	B6.A-19 N2 B6/B6	103.607	0.604627	0.363635	1.66273	0.0963665	0.463173
embryo	Rnft2	ENSMUSG00000032850	B6.A-19 N2 B6/B6	269.052	0.468597	0.281867	1.66247	0.0964178	0.463173
embryo	Oser1	ENSMUSG00000035399	B6.A-19 N2 B6/B6	163.315	-0.466457	0.280585	-1.66244	0.0964236	0.463173
embryo	Tial1	ENSMUSG00000030846	B6.A-19 N2 B6/B6	2022.06	-0.353245	0.212521	-1.66216	0.0964803	0.463173
embryo	Rabgap1	ENSMUSG00000035437	B6.A-19 N2 B6/B6	2708.26	-0.364836	0.219501	-1.66212	0.0964893	0.463173
embryo	Mdh1	ENSMUSG00000020321	B6.A-19 N2 B6/B6	3565.54	-0.436208	0.262446	-1.66208	0.0964958	0.463173
embryo	Osbpl10	ENSMUSG00000040875	B6.A-19 N2 B6/B6	65.5079	0.550365	0.331219	1.66163	0.0965861	0.463222
embryo	Gm14322	ENSMUSG00000078864	B6.A-19 N2 B6/B6	39.7186	-0.675187	0.406355	-1.66157	0.0965986	0.463222
embryo	Cx3cr1	ENSMUSG00000052336	B6.A-19 N2 B6/B6	166.839	0.488161	0.293825	1.6614	0.0966336	0.463222
embryo	Dbr1	ENSMUSG00000032469	B6.A-19 N2 B6/B6	286.95	-0.433589	0.260985	-1.66135	0.0966423	0.463222
embryo	Casd1	ENSMUSG00000015189	B6.A-19 N2 B6/B6	1418.43	-0.36653	0.220686	-1.66086	0.0967409	0.463459
embryo	Calu	ENSMUSG00000029767	B6.A-19 N2 B6/B6	8445.84	-0.409105	0.246334	-1.66077	0.0967598	0.463459
embryo	Trpv4	ENSMUSG00000014158	B6.A-19 N2 B6/B6	40.3629	0.691347	0.416386	1.66035	0.0968435	0.463576
embryo	Tpmt	ENSMUSG00000021376	B6.A-19 N2 B6/B6	130.194	-0.481256	0.289865	-1.66027	0.0968594	0.463576
embryo	Dnajb11	ENSMUSG00000004460	B6.A-19 N2 B6/B6	970.988	-0.445076	0.268096	-1.66014	0.0968865	0.463576
embryo	Phf7	ENSMUSG00000021902	B6.A-19 N2 B6/B6	126.244	-0.476431	0.287026	-1.65989	0.0969372	0.463656
embryo	Rock2	ENSMUSG00000020580	B6.A-19 N2 B6/B6	2088.01	-0.375657	0.226359	-1.65956	0.0970029	0.463713
embryo	Rpl17	ENSMUSG00000062328	B6.A-19 N2 B6/B6	10278.8	-0.479441	0.288922	-1.65941	0.0970332	0.463713
embryo	Rbx1	ENSMUSG00000022400	B6.A-19 N2 B6/B6	1529.72	-0.433963	0.261531	-1.65932	0.0970514	0.463713
embryo	Cecr6	ENSMUSG00000094626	B6.A-19 N2 B6/B6	108.303	0.5505	0.331818	1.65904	0.0971078	0.463819
placenta	Prune2	ENSMUSG00000039126	B6.A-15 N2 B6/B6	2499.75	0.551728	0.252239	2.18733	0.0287187	0.464132
placenta	Fabp3	ENSMUSG00000028773	B6.A-15 N2 B6/B6	3472.37	-0.556047	0.254268	-2.18686	0.028753	0.464132
embryo	Zmym1	ENSMUSG00000043872	B6.A-19 N2 B6/B6	524.172	-0.355705	0.214511	-1.65821	0.0972754	0.464457
embryo	Ggct	ENSMUSG00000002797	B6.A-19 N2 B6/B6	61.2028	-0.572258	0.345148	-1.65801	0.0973154	0.464485
embryo	Noa1	ENSMUSG00000036285	B6.A-19 N2 B6/B6	239.589	0.442739	0.267144	1.65731	0.0974571	0.464717
embryo	Pus3	ENSMUSG00000032103	B6.A-19 N2 B6/B6	481.926	-0.409886	0.247345	-1.65714	0.0974907	0.464717
embryo	Armcx1	ENSMUSG00000033460	B6.A-19 N2 B6/B6	762.432	-0.365918	0.220815	-1.65712	0.097495	0.464717
embryo	Tcf7	ENSMUSG00000000782	B6.A-19 N2 B6/B6	87.5818	0.577776	0.348716	1.65687	0.0975467	0.464717
embryo	Ptbp1	ENSMUSG00000006498	B6.A-19 N2 B6/B6	3742.73	0.474911	0.286651	1.65676	0.0975682	0.464717
embryo	Hoxb8	ENSMUSG00000056648	B6.A-19 N2 B6/B6	78.558	0.746811	0.450768	1.65675	0.0975691	0.464717
embryo	Asah1	ENSMUSG00000031591	B6.A-19 N2 B6/B6	1300.67	-0.37138	0.224192	-1.65653	0.0976153	0.464775
placenta	mt-Nd4	ENSMUSG00000064363	B6.A-15 N2 B6/B6	4427.03	0.655516	0.300004	2.18502	0.028887	0.46489
embryo	Slc25a22	ENSMUSG00000019082	B6.A-19 N2 B6/B6	177.133	0.568596	0.343444	1.65557	0.0978087	0.465348
embryo	Rnf31	ENSMUSG00000047098	B6.A-19 N2 B6/B6	170.387	0.605964	0.366038	1.65547	0.0978298	0.465348
embryo	Lamb1	ENSMUSG00000002900	B6.A-19 N2 B6/B6	2562.64	0.473331	0.285998	1.65501	0.0979219	0.465348
embryo	Eif1b	ENSMUSG00000006941	B6.A-19 N2 B6/B6	883.598	-0.366261	0.221308	-1.65498	0.0979284	0.465348
embryo	Ston1	ENSMUSG00000033855	B6.A-19 N2 B6/B6	202.456	0.589806	0.356393	1.65493	0.0979385	0.465348
embryo	Myeov2	ENSMUSG00000073616	B6.A-19 N2 B6/B6	811.812	-0.442945	0.267663	-1.65486	0.0979527	0.465348
embryo	Serp1	ENSMUSG00000027808	B6.A-19 N2 B6/B6	3641.71	-0.412299	0.249194	-1.65453	0.0980194	0.465348
embryo	Ankrd32	ENSMUSG00000021597	B6.A-19 N2 B6/B6	1083.39	-0.426259	0.25764	-1.65447	0.0980313	0.465348
embryo	Hmgb2	ENSMUSG00000054717	B6.A-19 N2 B6/B6	2427.85	-0.429781	0.259779	-1.65441	0.098045	0.465348
embryo	Lrrn3	ENSMUSG00000036295	B6.A-19 N2 B6/B6	954.958	-0.411524	0.248787	-1.65412	0.0981023	0.465348
embryo	Adamts6	ENSMUSG00000046169	B6.A-19 N2 B6/B6	441.876	-0.412847	0.249594	-1.65408	0.098112	0.465348
embryo	Apbb2	ENSMUSG00000029207	B6.A-19 N2 B6/B6	1031.6	0.509596	0.308161	1.65367	0.0981952	0.46538
embryo	Rmrp	ENSMUSG00000088088	B6.A-19 N2 B6/B6	131950	0.666024	0.402775	1.65359	0.0982116	0.46538
embryo	Psma5	ENSMUSG00000068749	B6.A-19 N2 B6/B6	1309.71	-0.366207	0.221491	-1.65337	0.0982551	0.46538
embryo	Fyco1	ENSMUSG00000025241	B6.A-19 N2 B6/B6	450.173	0.47752	0.288816	1.65337	0.0982557	0.46538
placenta	Atp13a3	ENSMUSG00000022533	B6.A-15 N2 B6/B6	2926.86	0.545399	0.249807	2.18328	0.0290151	0.465549
embryo	Ptprb	ENSMUSG00000020154	B6.A-19 N2 B6/B6	356.487	0.540905	0.327255	1.65285	0.0983608	0.465716
embryo	Nek7	ENSMUSG00000026393	B6.A-19 N2 B6/B6	806.008	-0.439826	0.266168	-1.65244	0.0984458	0.465804
embryo	Slc35a5	ENSMUSG00000022664	B6.A-19 N2 B6/B6	407.751	-0.374933	0.226899	-1.65243	0.0984479	0.465804
embryo	Mtmr2	ENSMUSG00000031918	B6.A-19 N2 B6/B6	1252.37	-0.361561	0.218898	-1.65173	0.0985887	0.466308
embryo	Arid4b	ENSMUSG00000039219	B6.A-19 N2 B6/B6	2152.48	-0.377815	0.22883	-1.65107	0.0987247	0.466608
embryo	Susd4	ENSMUSG00000038576	B6.A-19 N2 B6/B6	216.795	0.532515	0.32255	1.65095	0.0987487	0.466608
embryo	Ssrp1	ENSMUSG00000027067	B6.A-19 N2 B6/B6	1698.07	-0.397071	0.240549	-1.65068	0.098803	0.466608
embryo	Riok3	ENSMUSG00000024404	B6.A-19 N2 B6/B6	1606.36	-0.401996	0.243545	-1.6506	0.0988199	0.466608
embryo	Uevld	ENSMUSG00000043262	B6.A-19 N2 B6/B6	474.831	-0.425442	0.257752	-1.65058	0.0988236	0.466608
embryo	Rassf4	ENSMUSG00000042129	B6.A-19 N2 B6/B6	264.792	0.640107	0.387945	1.64999	0.0989444	0.46682
embryo	Men1	ENSMUSG00000024947	B6.A-19 N2 B6/B6	697.429	0.507114	0.30735	1.64996	0.0989521	0.46682
embryo	Hist2h2be	ENSMUSG00000068854	B6.A-19 N2 B6/B6	266.799	-0.494608	0.299793	-1.64983	0.0989772	0.46682
embryo	Myt1l	ENSMUSG00000061911	B6.A-19 N2 B6/B6	454.108	0.59951	0.363444	1.64953	0.0990397	0.46682
embryo	Rpgr	ENSMUSG00000031174	B6.A-19 N2 B6/B6	527.719	-0.3693	0.223883	-1.64953	0.0990401	0.46682
embryo	E2f2	ENSMUSG00000018983	B6.A-19 N2 B6/B6	870.123	0.371605	0.225313	1.64929	0.099089	0.466889
embryo	Adam8	ENSMUSG00000025473	B6.A-19 N2 B6/B6	44.3992	0.647811	0.392846	1.64902	0.0991434	0.466951
embryo	Ccnh	ENSMUSG00000021548	B6.A-19 N2 B6/B6	622.41	-0.409788	0.248555	-1.64868	0.0992137	0.466951
embryo	Zfp810	ENSMUSG00000066829	B6.A-19 N2 B6/B6	580.757	-0.393951	0.238977	-1.64849	0.0992527	0.466951
embryo	B930036N10Rik	ENSMUSG00000091993	B6.A-19 N2 B6/B6	63.2747	-0.639252	0.387785	-1.64847	0.099256	0.466951
embryo	Fbxo5	ENSMUSG00000019773	B6.A-19 N2 B6/B6	806.611	-0.462157	0.280391	-1.64826	0.0992992	0.466951
embryo	Wdr75	ENSMUSG00000025995	B6.A-19 N2 B6/B6	1424.21	-0.389404	0.236258	-1.64822	0.0993082	0.466951
embryo	Spin2c	ENSMUSG00000046550	B6.A-19 N2 B6/B6	145.927	-0.491615	0.29836	-1.64772	0.0994092	0.467177
embryo	Gm10524	ENSMUSG00000097141	B6.A-19 N2 B6/B6	60.5584	0.581138	0.352771	1.64735	0.0994852	0.467177
embryo	Ccar1	ENSMUSG00000020074	B6.A-19 N2 B6/B6	1812.45	-0.382842	0.232401	-1.64734	0.0994892	0.467177
embryo	Cdkn2aip	ENSMUSG00000038069	B6.A-19 N2 B6/B6	519.469	-0.444937	0.270116	-1.64721	0.0995158	0.467177
embryo	Gpr22	ENSMUSG00000044067	B6.A-19 N2 B6/B6	232.652	-0.477313	0.289782	-1.64715	0.099528	0.467177
liver	2010003K11Rik	ENSMUSG00000042041	B6.A-15 N2 B6/B6	165.292	0.77492	0.261249	2.96622	0.00301489	0.467254
embryo	Pvrl4	ENSMUSG00000006411	B6.A-19 N2 B6/B6	63.0508	0.571793	0.347221	1.64677	0.0996053	0.467379
embryo	Ampd3	ENSMUSG00000005686	B6.A-19 N2 B6/B6	134.416	0.504232	0.306236	1.64655	0.0996506	0.46743
embryo	Zfp207	ENSMUSG00000017421	B6.A-19 N2 B6/B6	6151.23	-0.365198	0.221942	-1.64546	0.0998742	0.468204
embryo	Tmco1	ENSMUSG00000052428	B6.A-19 N2 B6/B6	766.416	-0.429505	0.261032	-1.64541	0.0998844	0.468204
embryo	Klf7	ENSMUSG00000025959	B6.A-19 N2 B6/B6	693.324	0.54589	0.331846	1.64501	0.0999684	0.468336
embryo	Kat6b	ENSMUSG00000021767	B6.A-19 N2 B6/B6	1325.52	0.540534	0.328634	1.64479	0.100013	0.468336
embryo	Edem3	ENSMUSG00000043019	B6.A-19 N2 B6/B6	2032.7	-0.346616	0.210738	-1.64478	0.100016	0.468336
embryo	Hbp1	ENSMUSG00000002996	B6.A-19 N2 B6/B6	2236.8	-0.36842	0.224047	-1.64439	0.100097	0.468552
embryo	Cldn3	ENSMUSG00000070473	B6.A-19 N2 B6/B6	41.9398	0.739805	0.450051	1.64383	0.100212	0.468554
embryo	Zfp64	ENSMUSG00000027551	B6.A-19 N2 B6/B6	333.053	0.516337	0.314137	1.64367	0.100245	0.468554
embryo	Ssfa2	ENSMUSG00000027007	B6.A-19 N2 B6/B6	570.598	0.39145	0.238164	1.64361	0.100257	0.468554
embryo	Glod4	ENSMUSG00000017286	B6.A-19 N2 B6/B6	1028.28	-0.463549	0.282037	-1.64358	0.100264	0.468554
embryo	Pex12	ENSMUSG00000018733	B6.A-19 N2 B6/B6	142.311	-0.431407	0.262485	-1.64355	0.100269	0.468554
placenta	Mapre2	ENSMUSG00000024277	B6.A-15 N2 B6/B6	949.672	0.612388	0.280973	2.17953	0.0292926	0.468594
embryo	Prdx1	ENSMUSG00000028691	B6.A-19 N2 B6/B6	5509.23	-0.438858	0.267071	-1.64322	0.100337	0.46871
embryo	Mettl15	ENSMUSG00000057234	B6.A-19 N2 B6/B6	79.284	-0.54414	0.331348	-1.6422	0.100549	0.469191
embryo	Mpst	ENSMUSG00000071711	B6.A-19 N2 B6/B6	246.651	0.558501	0.340109	1.64212	0.100565	0.469191
embryo	Nrxn3	ENSMUSG00000066392	B6.A-19 N2 B6/B6	582.732	0.594543	0.362074	1.64205	0.10058	0.469191
embryo	Crispld1	ENSMUSG00000025776	B6.A-19 N2 B6/B6	671.15	-0.361403	0.220101	-1.64199	0.100592	0.469191
embryo	Acbd5	ENSMUSG00000026781	B6.A-19 N2 B6/B6	762.697	-0.380392	0.231679	-1.64189	0.100612	0.469191
placenta	Phc3	ENSMUSG00000037652	B6.A-15 N2 B6/B6	797.908	0.582275	0.267472	2.17696	0.0294836	0.469329
placenta	Rpl26	ENSMUSG00000060938	B6.A-15 N2 B6/B6	5528.67	-0.583956	0.268294	-2.17655	0.0295142	0.469329
embryo	Rnf20	ENSMUSG00000028309	B6.A-19 N2 B6/B6	1628.53	-0.381027	0.232149	-1.64131	0.100734	0.469502
embryo	Gulp1	ENSMUSG00000056870	B6.A-19 N2 B6/B6	761.91	-0.429005	0.261406	-1.64114	0.100767	0.469502
embryo	Icam4	ENSMUSG00000001014	B6.A-19 N2 B6/B6	103.108	0.603976	0.368038	1.64107	0.100783	0.469502
embryo	Msi2	ENSMUSG00000069769	B6.A-19 N2 B6/B6	3072.55	-0.31538	0.1922	-1.6409	0.100819	0.469511
embryo	E2f7	ENSMUSG00000020185	B6.A-19 N2 B6/B6	277.516	0.565479	0.344711	1.64044	0.100913	0.469789
embryo	Rfk	ENSMUSG00000024712	B6.A-19 N2 B6/B6	717.318	-0.370708	0.226012	-1.64022	0.10096	0.469846
embryo	Aldh2	ENSMUSG00000029455	B6.A-19 N2 B6/B6	767.013	0.467325	0.284952	1.64001	0.101003	0.469883
embryo	Abcd3	ENSMUSG00000028127	B6.A-19 N2 B6/B6	1031.34	-0.385048	0.234811	-1.63982	0.101043	0.469909
placenta	Slc38a1	ENSMUSG00000023169	B6.A-15 N2 B6/B6	6808.85	0.567868	0.261116	2.17478	0.0296468	0.470039
placenta	Pcbp2	ENSMUSG00000056851	B6.A-15 N2 B6/B6	905.182	0.514772	0.236867	2.17325	0.0297617	0.470463
embryo	Mfge8	ENSMUSG00000030605	B6.A-19 N2 B6/B6	610.885	0.5038	0.307438	1.63871	0.101275	0.470688
embryo	Fgd4	ENSMUSG00000022788	B6.A-19 N2 B6/B6	1036.3	-0.340361	0.207704	-1.63868	0.101279	0.470688
embryo	Gm5141	ENSMUSG00000091183	B6.A-19 N2 B6/B6	214.411	-0.430862	0.262965	-1.63848	0.101323	0.470728
embryo	Msh3	ENSMUSG00000014850	B6.A-19 N2 B6/B6	696.437	-0.359709	0.219579	-1.63817	0.101385	0.470858
embryo	Zfp946	ENSMUSG00000071266	B6.A-19 N2 B6/B6	458.652	-0.376526	0.229909	-1.63772	0.101481	0.471143
placenta	Ech1	ENSMUSG00000053898	B6.A-15 N2 B6/B6	2002.45	-0.565628	0.260545	-2.17094	0.0299353	0.471316
placenta	Chchd1	ENSMUSG00000063787	B6.A-15 N2 B6/B6	467.023	-0.617354	0.284533	-2.16971	0.0300286	0.471316
placenta	Tulp4	ENSMUSG00000034377	B6.A-15 N2 B6/B6	1316.25	0.512266	0.236173	2.16903	0.0300803	0.471316
embryo	Adam11	ENSMUSG00000020926	B6.A-19 N2 B6/B6	149.918	0.596305	0.364285	1.63692	0.101647	0.471753
embryo	Papd7	ENSMUSG00000034575	B6.A-19 N2 B6/B6	415.051	0.495524	0.30277	1.63663	0.101707	0.47187
placenta	Ibtk	ENSMUSG00000035941	B6.A-15 N2 B6/B6	832.485	0.486949	0.224674	2.16736	0.0302071	0.47192
embryo	Pltp	ENSMUSG00000017754	B6.A-19 N2 B6/B6	218.699	0.562868	0.344021	1.63614	0.10181	0.472096
embryo	Asun	ENSMUSG00000040250	B6.A-19 N2 B6/B6	950.051	-0.375172	0.229313	-1.63607	0.101825	0.472096
embryo	Cdh3	ENSMUSG00000061048	B6.A-19 N2 B6/B6	392.946	0.566444	0.346296	1.63572	0.101897	0.472269
embryo	Tmem108	ENSMUSG00000042757	B6.A-19 N2 B6/B6	101.868	0.654562	0.400235	1.63544	0.101956	0.472379
embryo	Uso1	ENSMUSG00000029407	B6.A-19 N2 B6/B6	1074.78	0.49009	0.299702	1.63526	0.101995	0.472398
embryo	Eif2s3y	ENSMUSG00000069049	B6.A-19 N2 B6/B6	967.175	-0.4198	0.256776	-1.63489	0.102072	0.472596
embryo	Ppp2r2c	ENSMUSG00000029120	B6.A-19 N2 B6/B6	215.778	0.511148	0.312839	1.6339	0.10228	0.473317
embryo	Zdhhc2	ENSMUSG00000039470	B6.A-19 N2 B6/B6	396.44	-0.40693	0.249085	-1.6337	0.102321	0.473317
embryo	Dcaf5	ENSMUSG00000049106	B6.A-19 N2 B6/B6	788.661	0.452733	0.277224	1.63309	0.102449	0.473317
embryo	Tcf7l2	ENSMUSG00000024985	B6.A-19 N2 B6/B6	534.646	0.616834	0.37771	1.63309	0.102451	0.473317
embryo	Sec61g	ENSMUSG00000078974	B6.A-19 N2 B6/B6	1619.65	-0.465587	0.285097	-1.63309	0.102451	0.473317
embryo	Gpr157	ENSMUSG00000047875	B6.A-19 N2 B6/B6	42.8491	0.640849	0.392443	1.63297	0.102475	0.473317
embryo	Foxn3	ENSMUSG00000033713	B6.A-19 N2 B6/B6	730.059	0.411784	0.252174	1.63293	0.102483	0.473317
embryo	Csrnp1	ENSMUSG00000032515	B6.A-19 N2 B6/B6	60.8771	0.539203	0.330228	1.63282	0.102506	0.473317
embryo	Immt	ENSMUSG00000052337	B6.A-19 N2 B6/B6	2704.63	-0.360109	0.220672	-1.63188	0.102705	0.473908
embryo	Pcdh19	ENSMUSG00000051323	B6.A-19 N2 B6/B6	791.705	0.554416	0.339772	1.63173	0.102737	0.473908
embryo	Pex14	ENSMUSG00000028975	B6.A-19 N2 B6/B6	395.788	0.457348	0.280376	1.6312	0.102849	0.473908
embryo	Tlk2	ENSMUSG00000020694	B6.A-19 N2 B6/B6	1626.68	-0.352256	0.215977	-1.63099	0.102893	0.473908
embryo	mt-Nd1	ENSMUSG00000064341	B6.A-19 N2 B6/B6	36917.1	-0.349918	0.214548	-1.63095	0.102901	0.473908
embryo	Orc2	ENSMUSG00000026037	B6.A-19 N2 B6/B6	1365.01	-0.43023	0.263841	-1.63064	0.102966	0.473908
embryo	Gm12258	ENSMUSG00000072915	B6.A-19 N2 B6/B6	390.035	-0.364113	0.223307	-1.63055	0.102985	0.473908
embryo	Pth1r	ENSMUSG00000032492	B6.A-19 N2 B6/B6	447.166	0.485534	0.297785	1.63049	0.102998	0.473908
embryo	Immp1l	ENSMUSG00000042670	B6.A-19 N2 B6/B6	567.345	-0.458819	0.281405	-1.63046	0.103005	0.473908
embryo	Ccdc57	ENSMUSG00000048445	B6.A-19 N2 B6/B6	89.7947	0.525163	0.32214	1.63023	0.103052	0.473908
embryo	Gas6	ENSMUSG00000031451	B6.A-19 N2 B6/B6	293.951	0.429148	0.263256	1.63016	0.103068	0.473908
embryo	Vps51	ENSMUSG00000024797	B6.A-19 N2 B6/B6	306.524	0.446684	0.274013	1.63016	0.103068	0.473908
embryo	Rusc1	ENSMUSG00000041263	B6.A-19 N2 B6/B6	382.792	0.490806	0.301096	1.63006	0.103088	0.473908
embryo	Arl6	ENSMUSG00000022722	B6.A-19 N2 B6/B6	337.208	-0.459117	0.281684	-1.6299	0.103122	0.473908
embryo	Gtf3c1	ENSMUSG00000032777	B6.A-19 N2 B6/B6	1853.41	0.485293	0.297787	1.62967	0.103172	0.473955
embryo	Ppap2b	ENSMUSG00000028517	B6.A-19 N2 B6/B6	964.826	0.431978	0.265114	1.62941	0.103227	0.473955
embryo	Col10a1	ENSMUSG00000039462	B6.A-19 N2 B6/B6	41.5653	1.13757	0.698168	1.62936	0.103237	0.473955
embryo	Macrod2	ENSMUSG00000068205	B6.A-19 N2 B6/B6	389.862	-0.409453	0.251347	-1.62903	0.103306	0.473993
embryo	Plscr3	ENSMUSG00000019461	B6.A-19 N2 B6/B6	424.18	0.530829	0.325943	1.6286	0.103398	0.473993
embryo	Dvl2	ENSMUSG00000020888	B6.A-19 N2 B6/B6	467.567	0.490434	0.301156	1.6285	0.103418	0.473993
embryo	Slco2b1	ENSMUSG00000030737	B6.A-19 N2 B6/B6	79.2015	0.564627	0.346722	1.62847	0.103425	0.473993
embryo	4921524J17Rik	ENSMUSG00000036934	B6.A-19 N2 B6/B6	228.656	-0.462897	0.284272	-1.62836	0.103449	0.473993
embryo	Socs1	ENSMUSG00000038037	B6.A-19 N2 B6/B6	43.4047	0.734525	0.45109	1.62833	0.103454	0.473993
embryo	Plk1	ENSMUSG00000030867	B6.A-19 N2 B6/B6	378.459	0.511719	0.314481	1.62719	0.103697	0.474788
embryo	Zfp182	ENSMUSG00000054737	B6.A-19 N2 B6/B6	383.764	-0.389384	0.239299	-1.62719	0.103697	0.474788
embryo	Abcd1	ENSMUSG00000031378	B6.A-19 N2 B6/B6	177.785	0.532164	0.327088	1.62698	0.103742	0.474833
embryo	Irgm1	ENSMUSG00000046879	B6.A-19 N2 B6/B6	129.827	-0.569645	0.35019	-1.62667	0.103807	0.47496
embryo	Hoxa6	ENSMUSG00000043219	B6.A-19 N2 B6/B6	75.3315	0.649113	0.399082	1.62652	0.10384	0.47496
embryo	Jph3	ENSMUSG00000025318	B6.A-19 N2 B6/B6	181.852	0.593595	0.365121	1.62575	0.104003	0.475546
placenta	Gjb2	ENSMUSG00000046352	B6.A-15 N2 B6/B6	7961.34	0.579887	0.268078	2.16313	0.0305312	0.475592
placenta	Birc6	ENSMUSG00000024073	B6.A-15 N2 B6/B6	6124.09	0.508222	0.235085	2.16187	0.0306285	0.475721
embryo	Fam171b	ENSMUSG00000048388	B6.A-19 N2 B6/B6	1322.59	-0.336439	0.207133	-1.62426	0.10432	0.476563
embryo	Gskip	ENSMUSG00000044715	B6.A-19 N2 B6/B6	295.335	-0.421176	0.25931	-1.62421	0.10433	0.476563
embryo	Car14	ENSMUSG00000038526	B6.A-19 N2 B6/B6	129.446	-0.440248	0.271068	-1.62412	0.104349	0.476563
embryo	Ptpn5	ENSMUSG00000030854	B6.A-19 N2 B6/B6	286.142	0.420201	0.258793	1.6237	0.10444	0.476563
embryo	3110056K07Rik	ENSMUSG00000085622	B6.A-19 N2 B6/B6	86.0285	-0.496207	0.30561	-1.62366	0.104448	0.476563
embryo	Sh3rf1	ENSMUSG00000031642	B6.A-19 N2 B6/B6	490.562	0.485868	0.299255	1.62359	0.104463	0.476563
embryo	Pik3r3	ENSMUSG00000028698	B6.A-19 N2 B6/B6	1857.43	-0.337642	0.207965	-1.62356	0.10447	0.476563
placenta	2008-09-01	ENSMUSG00000018398	B6.A-15 N2 B6/B6	2221.58	0.486668	0.225353	2.15958	0.030805	0.476729
placenta	Myl6	ENSMUSG00000090841	B6.A-15 N2 B6/B6	5619.72	-0.600007	0.277945	-2.15872	0.0308718	0.476729
embryo	Nid1	ENSMUSG00000005397	B6.A-19 N2 B6/B6	2342.63	0.463141	0.285385	1.62286	0.104618	0.476754
embryo	Bnip3	ENSMUSG00000078566	B6.A-19 N2 B6/B6	766.67	-0.433204	0.266955	-1.62276	0.104641	0.476754
embryo	Pdgfa	ENSMUSG00000025856	B6.A-19 N2 B6/B6	435.423	0.385949	0.237841	1.62272	0.10465	0.476754
embryo	Dimt1	ENSMUSG00000021692	B6.A-19 N2 B6/B6	258.021	-0.402795	0.248238	-1.62261	0.104672	0.476754
embryo	Agps	ENSMUSG00000042410	B6.A-19 N2 B6/B6	2532.97	-0.370076	0.228121	-1.62228	0.104744	0.476754
embryo	Ei24	ENSMUSG00000062762	B6.A-19 N2 B6/B6	996.69	-0.339612	0.209364	-1.62211	0.10478	0.476754
embryo	Efemp1	ENSMUSG00000020467	B6.A-19 N2 B6/B6	437.246	-0.353276	0.217837	-1.62175	0.104858	0.476754
embryo	Arhgef16	ENSMUSG00000029032	B6.A-19 N2 B6/B6	45.0513	0.656405	0.404753	1.62174	0.104859	0.476754
embryo	Pgbd5	ENSMUSG00000050751	B6.A-19 N2 B6/B6	130.749	0.468408	0.288834	1.62172	0.104863	0.476754
embryo	Cab39	ENSMUSG00000036707	B6.A-19 N2 B6/B6	3175.7	-0.374509	0.230933	-1.62172	0.104863	0.476754
embryo	Mpp6	ENSMUSG00000038388	B6.A-19 N2 B6/B6	1186.06	-0.367994	0.227009	-1.62106	0.105006	0.477244
embryo	Wls	ENSMUSG00000028173	B6.A-19 N2 B6/B6	1777.54	-0.347078	0.214148	-1.62074	0.105074	0.477357
embryo	Rad23b	ENSMUSG00000028426	B6.A-19 N2 B6/B6	3971.16	-0.325387	0.20078	-1.62061	0.105101	0.477357
embryo	Lsamp	ENSMUSG00000061080	B6.A-19 N2 B6/B6	482.052	0.510737	0.315271	1.61999	0.105234	0.477635
embryo	Xxylt1	ENSMUSG00000047434	B6.A-19 N2 B6/B6	323.888	0.425097	0.262469	1.61961	0.105317	0.477635
embryo	Zfp933	ENSMUSG00000059423	B6.A-19 N2 B6/B6	567.047	-0.416851	0.257445	-1.61918	0.105408	0.477635
embryo	Ptgr2	ENSMUSG00000072946	B6.A-19 N2 B6/B6	298.718	-0.451409	0.278794	-1.61915	0.105415	0.477635
embryo	Spry4	ENSMUSG00000024427	B6.A-19 N2 B6/B6	277.245	0.503378	0.310892	1.61914	0.105417	0.477635
embryo	3632451O06Rik	ENSMUSG00000036242	B6.A-19 N2 B6/B6	621.3	-0.349375	0.215817	-1.61885	0.10548	0.477635
embryo	Golph3l	ENSMUSG00000046519	B6.A-19 N2 B6/B6	1022.16	-0.388787	0.240163	-1.61885	0.10548	0.477635
embryo	Mat2b	ENSMUSG00000042032	B6.A-19 N2 B6/B6	1112.83	-0.390546	0.241261	-1.61877	0.105497	0.477635
embryo	Arhgef10	ENSMUSG00000071176	B6.A-19 N2 B6/B6	602.922	0.440453	0.272108	1.61867	0.105519	0.477635
embryo	Flot2	ENSMUSG00000061981	B6.A-19 N2 B6/B6	463.694	0.391235	0.24173	1.61848	0.105559	0.477635
embryo	Syngr1	ENSMUSG00000022415	B6.A-19 N2 B6/B6	159.693	0.497645	0.307629	1.61768	0.105732	0.477635
embryo	Zfp940	ENSMUSG00000050855	B6.A-19 N2 B6/B6	232.668	-0.397291	0.24561	-1.61757	0.105756	0.477635
embryo	Zcchc24	ENSMUSG00000055538	B6.A-19 N2 B6/B6	958.849	0.398252	0.24625	1.61726	0.105821	0.477635
embryo	Sec11a	ENSMUSG00000025724	B6.A-19 N2 B6/B6	955.96	-0.368325	0.227769	-1.6171	0.105857	0.477635
embryo	Zwint	ENSMUSG00000019923	B6.A-19 N2 B6/B6	2942.53	-0.397228	0.245649	-1.61706	0.105866	0.477635
embryo	Creb1	ENSMUSG00000025958	B6.A-19 N2 B6/B6	2654.83	-0.364987	0.225721	-1.61698	0.105882	0.477635
embryo	AI429214	ENSMUSG00000074384	B6.A-19 N2 B6/B6	48.147	-0.634985	0.392721	-1.61689	0.105903	0.477635
embryo	Ostc	ENSMUSG00000041084	B6.A-19 N2 B6/B6	2153.58	-0.440602	0.272519	-1.61677	0.105927	0.477635
embryo	Arsb	ENSMUSG00000042082	B6.A-19 N2 B6/B6	306.228	0.526721	0.325816	1.61662	0.10596	0.477635
embryo	Rps4x	ENSMUSG00000031320	B6.A-19 N2 B6/B6	17143.7	-0.426575	0.263871	-1.61661	0.105964	0.477635
embryo	Snx5	ENSMUSG00000027423	B6.A-19 N2 B6/B6	3527.82	-0.388826	0.240531	-1.61653	0.105979	0.477635
embryo	Ptch1	ENSMUSG00000021466	B6.A-19 N2 B6/B6	663.17	0.473665	0.293085	1.61613	0.106065	0.477635
embryo	Gabpa	ENSMUSG00000008976	B6.A-19 N2 B6/B6	1299.53	-0.335792	0.207775	-1.61613	0.106067	0.477635
embryo	Tceal8	ENSMUSG00000051579	B6.A-19 N2 B6/B6	2166.31	-0.432965	0.267916	-1.61605	0.106083	0.477635
embryo	Rad54b	ENSMUSG00000078773	B6.A-19 N2 B6/B6	270.968	-0.372024	0.23021	-1.61602	0.10609	0.477635
embryo	Map3k4	ENSMUSG00000014426	B6.A-19 N2 B6/B6	648.431	0.45381	0.28083	1.61596	0.106102	0.477635
embryo	Cebpz	ENSMUSG00000024081	B6.A-19 N2 B6/B6	1273.38	-0.343182	0.212375	-1.61593	0.10611	0.477635
embryo	Zfp583	ENSMUSG00000030443	B6.A-19 N2 B6/B6	176.424	-0.43848	0.271486	-1.61511	0.106287	0.478272
embryo	Wdr43	ENSMUSG00000041057	B6.A-19 N2 B6/B6	1727.27	-0.402223	0.249128	-1.61452	0.106414	0.478561
embryo	Igsf8	ENSMUSG00000038034	B6.A-19 N2 B6/B6	391.491	0.586783	0.363448	1.61449	0.106421	0.478561
embryo	Rell2	ENSMUSG00000044024	B6.A-19 N2 B6/B6	95.1404	0.616931	0.382171	1.61428	0.106467	0.478591
embryo	Hmha1	ENSMUSG00000035697	B6.A-19 N2 B6/B6	171.375	0.529057	0.327771	1.61411	0.106504	0.478591
embryo	Lpar2	ENSMUSG00000031861	B6.A-19 N2 B6/B6	121.771	0.550784	0.34126	1.61397	0.106533	0.478591
pituitary	Trp53inp1	ENSMUSG00000028211	B6.A-X F1 B6/B6	5011.05	0.21581	0.0630983	3.42022	0.000625707	0.478798
pituitary	Gpc4	ENSMUSG00000031119	B6.A-X F1 B6/B6	1119.02	-0.297142	0.0869162	-3.41872	0.000629169	0.478798
embryo	Rbm12b2	ENSMUSG00000052137	B6.A-19 N2 B6/B6	585.492	-0.372844	0.231096	-1.61337	0.106664	0.478903
embryo	Tipin	ENSMUSG00000032397	B6.A-19 N2 B6/B6	978.858	-0.392603	0.243371	-1.61319	0.106704	0.478903
embryo	Mterf	ENSMUSG00000040429	B6.A-19 N2 B6/B6	68.153	-0.515821	0.319787	-1.61301	0.106742	0.478903
embryo	Wtap	ENSMUSG00000060475	B6.A-19 N2 B6/B6	1908.46	-0.380555	0.235932	-1.61299	0.106747	0.478903
embryo	Aacs	ENSMUSG00000029482	B6.A-19 N2 B6/B6	491.278	0.470243	0.291562	1.61284	0.106779	0.478903
embryo	Eri1	ENSMUSG00000031527	B6.A-19 N2 B6/B6	1148.64	-0.36512	0.226497	-1.61203	0.106956	0.479155
embryo	Rasa4	ENSMUSG00000004952	B6.A-19 N2 B6/B6	153.799	0.497008	0.308376	1.6117	0.107028	0.479155
embryo	Pex13	ENSMUSG00000020283	B6.A-19 N2 B6/B6	921.069	-0.378697	0.234982	-1.6116	0.107049	0.479155
embryo	Alad	ENSMUSG00000028393	B6.A-19 N2 B6/B6	954.024	0.462573	0.287043	1.61151	0.107069	0.479155
embryo	Sned1	ENSMUSG00000047793	B6.A-19 N2 B6/B6	750.217	0.511391	0.31734	1.61149	0.107072	0.479155
embryo	Tnks2	ENSMUSG00000024811	B6.A-19 N2 B6/B6	6289.55	-0.345424	0.214379	-1.61127	0.10712	0.479155
embryo	Hoxa9	ENSMUSG00000038227	B6.A-19 N2 B6/B6	287.205	-0.48398	0.300374	-1.61126	0.107124	0.479155
embryo	Myocd	ENSMUSG00000020542	B6.A-19 N2 B6/B6	100.558	0.554825	0.344344	1.61125	0.107124	0.479155
embryo	Ncoa6	ENSMUSG00000038369	B6.A-19 N2 B6/B6	1078.23	0.557258	0.345881	1.61113	0.107152	0.479155
embryo	Ctdp1	ENSMUSG00000033323	B6.A-19 N2 B6/B6	507.023	0.41129	0.255357	1.61065	0.107257	0.479432
embryo	Foxred2	ENSMUSG00000016552	B6.A-19 N2 B6/B6	170.224	0.492327	0.305704	1.61047	0.107296	0.479432
embryo	Cdk9	ENSMUSG00000009555	B6.A-19 N2 B6/B6	592.874	0.388609	0.241319	1.61035	0.10732	0.479432
embryo	Prtn3	ENSMUSG00000057729	B6.A-19 N2 B6/B6	73.9158	0.636669	0.395412	1.61014	0.107367	0.479432
embryo	Synrg	ENSMUSG00000034940	B6.A-19 N2 B6/B6	754.227	0.536646	0.333313	1.61003	0.10739	0.479432
embryo	Ddx26b	ENSMUSG00000035967	B6.A-19 N2 B6/B6	1524.97	-0.35427	0.220062	-1.60987	0.107427	0.479439
embryo	Fgfr3	ENSMUSG00000054252	B6.A-19 N2 B6/B6	580.224	0.463524	0.287965	1.60966	0.107473	0.479486
embryo	Gpx8	ENSMUSG00000021760	B6.A-19 N2 B6/B6	1007.46	-0.435696	0.27075	-1.60922	0.107568	0.479504
embryo	Mybl1	ENSMUSG00000025912	B6.A-19 N2 B6/B6	295.544	-0.381186	0.236879	-1.6092	0.107573	0.479504
embryo	Ppp6r1	ENSMUSG00000052296	B6.A-19 N2 B6/B6	1471.21	0.384564	0.238996	1.60908	0.107599	0.479504
embryo	Mypop	ENSMUSG00000048481	B6.A-19 N2 B6/B6	70.0439	0.657222	0.408529	1.60875	0.107671	0.479504
embryo	Grsf1	ENSMUSG00000044221	B6.A-19 N2 B6/B6	1178.65	-0.367642	0.228576	-1.6084	0.107748	0.479504
embryo	Dnhd1	ENSMUSG00000030882	B6.A-19 N2 B6/B6	95.3267	0.463981	0.288491	1.6083	0.107769	0.479504
embryo	Scai	ENSMUSG00000035236	B6.A-19 N2 B6/B6	1870.21	-0.373356	0.23216	-1.60819	0.107795	0.479504
embryo	Abhd17a	ENSMUSG00000003346	B6.A-19 N2 B6/B6	683.622	0.591624	0.367913	1.60806	0.107823	0.479504
embryo	Ccdc53	ENSMUSG00000020056	B6.A-19 N2 B6/B6	305.466	-0.400745	0.249223	-1.60798	0.10784	0.479504
embryo	Map3k13	ENSMUSG00000033618	B6.A-19 N2 B6/B6	179.123	0.663815	0.412832	1.60796	0.107845	0.479504
embryo	Rpl39	ENSMUSG00000079641	B6.A-19 N2 B6/B6	6267.39	-0.437524	0.272115	-1.60787	0.107865	0.479504
embryo	Zfp687	ENSMUSG00000019338	B6.A-19 N2 B6/B6	545.501	0.478719	0.297799	1.60752	0.10794	0.479681
embryo	Ublcp1	ENSMUSG00000041231	B6.A-19 N2 B6/B6	792.368	-0.410529	0.255546	-1.60648	0.108169	0.479878
embryo	Cryaa	ENSMUSG00000024041	B6.A-19 N2 B6/B6	216.606	0.67971	0.423116	1.60644	0.108178	0.479878
embryo	Manf	ENSMUSG00000032575	B6.A-19 N2 B6/B6	1055.57	-0.338347	0.210622	-1.60642	0.108183	0.479878
embryo	2008-09-01	ENSMUSG00000018398	B6.A-19 N2 B6/B6	1260.16	0.414982	0.258347	1.6063	0.108209	0.479878
embryo	1810041L15Rik	ENSMUSG00000062760	B6.A-19 N2 B6/B6	225.788	0.565278	0.351937	1.60619	0.108232	0.479878
embryo	Ppp2cb	ENSMUSG00000009630	B6.A-19 N2 B6/B6	1168.19	-0.367634	0.228893	-1.60614	0.108244	0.479878
embryo	Ube2n	ENSMUSG00000074781	B6.A-19 N2 B6/B6	1853.37	-0.372781	0.232198	-1.60545	0.108395	0.479878
embryo	Tcea1	ENSMUSG00000033813	B6.A-19 N2 B6/B6	2091.85	-0.419454	0.261276	-1.60541	0.108404	0.479878
embryo	Hspa14	ENSMUSG00000051396	B6.A-19 N2 B6/B6	890.84	-0.406959	0.253493	-1.60541	0.108404	0.479878
embryo	Chadl	ENSMUSG00000063765	B6.A-19 N2 B6/B6	50.7144	0.648596	0.404031	1.60531	0.108425	0.479878
embryo	Pnpla8	ENSMUSG00000036257	B6.A-19 N2 B6/B6	1411.75	-0.410846	0.25594	-1.60524	0.108441	0.479878
embryo	Armcx3	ENSMUSG00000049047	B6.A-19 N2 B6/B6	518.555	-0.468212	0.291694	-1.60515	0.108461	0.479878
embryo	Srgap2	ENSMUSG00000026425	B6.A-19 N2 B6/B6	1066.99	0.486797	0.303282	1.6051	0.108472	0.479878
embryo	Vgll2	ENSMUSG00000049641	B6.A-19 N2 B6/B6	84.676	0.644171	0.40134	1.60505	0.108483	0.479878
embryo	Src	ENSMUSG00000027646	B6.A-19 N2 B6/B6	992.703	0.496226	0.309221	1.60476	0.108547	0.479878
embryo	Gnpnat1	ENSMUSG00000037722	B6.A-19 N2 B6/B6	412.131	-0.459546	0.286366	-1.60475	0.108549	0.479878
embryo	Alkbh4	ENSMUSG00000039754	B6.A-19 N2 B6/B6	151.439	0.4632	0.288674	1.60458	0.108586	0.479888
embryo	5031439G07Rik	ENSMUSG00000036046	B6.A-19 N2 B6/B6	1596.9	0.356274	0.222062	1.60439	0.108628	0.479918
embryo	1810009A15Rik	ENSMUSG00000071653	B6.A-19 N2 B6/B6	547.23	-0.511829	0.319178	-1.60359	0.108805	0.480408
embryo	Tmem8c	ENSMUSG00000009214	B6.A-19 N2 B6/B6	113.861	0.467737	0.291685	1.60357	0.108809	0.480408
embryo	Mat2a	ENSMUSG00000053907	B6.A-19 N2 B6/B6	3599.24	-0.334617	0.208738	-1.60304	0.108925	0.480504
embryo	Grasp	ENSMUSG00000000531	B6.A-19 N2 B6/B6	67.5195	0.643273	0.401301	1.60297	0.108941	0.480504
embryo	Snai2	ENSMUSG00000022676	B6.A-19 N2 B6/B6	221.814	0.564637	0.352271	1.60285	0.108968	0.480504
embryo	Tdp2	ENSMUSG00000035958	B6.A-19 N2 B6/B6	690.056	-0.37509	0.234069	-1.60248	0.10905	0.480504
embryo	Gtf3c5	ENSMUSG00000026816	B6.A-19 N2 B6/B6	374.517	0.455422	0.284209	1.60242	0.109063	0.480504
embryo	E330013P04Rik	ENSMUSG00000053117	B6.A-19 N2 B6/B6	43.5836	-0.659172	0.411397	-1.60228	0.109094	0.480504
embryo	G3bp2	ENSMUSG00000029405	B6.A-19 N2 B6/B6	4072.53	-0.327522	0.204415	-1.60224	0.109102	0.480504
embryo	Prrc2c	ENSMUSG00000040225	B6.A-19 N2 B6/B6	4429.9	0.607952	0.379525	1.60188	0.109183	0.480504
embryo	Wfs1	ENSMUSG00000039474	B6.A-19 N2 B6/B6	86.9836	0.639262	0.399102	1.60175	0.109211	0.480504
embryo	Mon1a	ENSMUSG00000032583	B6.A-19 N2 B6/B6	149.125	0.510247	0.31856	1.60173	0.109216	0.480504
embryo	Capn7	ENSMUSG00000021893	B6.A-19 N2 B6/B6	1764.88	-0.37603	0.234768	-1.60171	0.10922	0.480504
embryo	Mpp2	ENSMUSG00000017314	B6.A-19 N2 B6/B6	239.668	0.571231	0.356732	1.60129	0.109312	0.480649
embryo	Exosc8	ENSMUSG00000027752	B6.A-19 N2 B6/B6	647.706	-0.355488	0.222032	-1.60107	0.109362	0.480649
embryo	Pex6	ENSMUSG00000002763	B6.A-19 N2 B6/B6	639.354	0.55541	0.346908	1.60103	0.109371	0.480649
embryo	Xlr3b	ENSMUSG00000073125	B6.A-19 N2 B6/B6	91.1284	-0.669319	0.418191	-1.60051	0.109485	0.480649
embryo	Fam19a5	ENSMUSG00000054863	B6.A-19 N2 B6/B6	264.154	0.447985	0.279907	1.60048	0.109493	0.480649
embryo	Prpsap1	ENSMUSG00000015869	B6.A-19 N2 B6/B6	438.015	0.53851	0.336614	1.59979	0.109646	0.480649
embryo	2610301B20Rik	ENSMUSG00000059482	B6.A-19 N2 B6/B6	462.827	-0.38907	0.243204	-1.59976	0.109651	0.480649
embryo	Pts	ENSMUSG00000032067	B6.A-19 N2 B6/B6	329.436	-0.432207	0.270175	-1.59973	0.109658	0.480649
embryo	Tmem17	ENSMUSG00000049904	B6.A-19 N2 B6/B6	117.9	-0.502914	0.314376	-1.59972	0.109661	0.480649
embryo	Cmpk1	ENSMUSG00000028719	B6.A-19 N2 B6/B6	1618.9	-0.379735	0.237392	-1.59961	0.109685	0.480649
embryo	Acot2	ENSMUSG00000021226	B6.A-19 N2 B6/B6	66.1805	0.585531	0.36606	1.59955	0.109699	0.480649
embryo	Anapc4	ENSMUSG00000029176	B6.A-19 N2 B6/B6	2130.15	-0.373974	0.233814	-1.59945	0.10972	0.480649
embryo	Fbxl22	ENSMUSG00000050503	B6.A-19 N2 B6/B6	85.4255	0.511887	0.320101	1.59914	0.109789	0.480649
embryo	Sptlc1	ENSMUSG00000021468	B6.A-19 N2 B6/B6	567.026	-0.384168	0.240239	-1.5991	0.109798	0.480649
embryo	2007-03-01	ENSMUSG00000026977	B6.A-19 N2 B6/B6	3039.63	-0.341879	0.213798	-1.59908	0.109803	0.480649
embryo	Mtx3	ENSMUSG00000021704	B6.A-19 N2 B6/B6	730.106	-0.381106	0.238339	-1.59901	0.109818	0.480649
embryo	Slco3a1	ENSMUSG00000025790	B6.A-19 N2 B6/B6	234.861	0.507871	0.317673	1.59872	0.109882	0.480775
embryo	Ajuba	ENSMUSG00000022178	B6.A-19 N2 B6/B6	566.059	0.451259	0.282311	1.59845	0.109944	0.48087
embryo	Zfp770	ENSMUSG00000040321	B6.A-19 N2 B6/B6	687.252	-0.386225	0.241646	-1.59831	0.109975	0.48087
embryo	Rfwd2	ENSMUSG00000040782	B6.A-19 N2 B6/B6	2091.67	-0.389355	0.243662	-1.59793	0.110058	0.481078
embryo	Acox3	ENSMUSG00000029098	B6.A-19 N2 B6/B6	236.799	0.412138	0.258036	1.59721	0.110219	0.481629
embryo	Pold1	ENSMUSG00000038644	B6.A-19 N2 B6/B6	691.166	0.538308	0.337071	1.59702	0.110262	0.481663
embryo	Tmco4	ENSMUSG00000041143	B6.A-19 N2 B6/B6	62.0948	0.56419	0.353371	1.59659	0.110357	0.481712
embryo	Slc5a7	ENSMUSG00000023945	B6.A-19 N2 B6/B6	110.87	-0.463834	0.290528	-1.59652	0.110372	0.481712
embryo	Thoc7	ENSMUSG00000053453	B6.A-19 N2 B6/B6	876.597	-0.412965	0.258671	-1.59649	0.11038	0.481712
embryo	Atp6ap2	ENSMUSG00000031007	B6.A-19 N2 B6/B6	1015.06	-0.442664	0.277303	-1.59632	0.110418	0.481724
embryo	Wnt6	ENSMUSG00000033227	B6.A-19 N2 B6/B6	107.008	0.561833	0.352036	1.59596	0.110499	0.481803
embryo	Cry2	ENSMUSG00000068742	B6.A-19 N2 B6/B6	237.272	0.569101	0.356598	1.59592	0.110507	0.481803
embryo	Synpo2	ENSMUSG00000050315	B6.A-19 N2 B6/B6	306.682	0.521657	0.326962	1.59547	0.110607	0.482007
embryo	Trim13	ENSMUSG00000035235	B6.A-19 N2 B6/B6	322.684	-0.405743	0.254322	-1.59539	0.110625	0.482007
embryo	Hira	ENSMUSG00000022702	B6.A-19 N2 B6/B6	845.118	0.400017	0.250806	1.59493	0.110729	0.482047
embryo	Mcm8	ENSMUSG00000027353	B6.A-19 N2 B6/B6	332.98	-0.375158	0.235253	-1.5947	0.110779	0.482047
embryo	Kif11	ENSMUSG00000012443	B6.A-19 N2 B6/B6	3873.09	-0.36962	0.231785	-1.59467	0.110785	0.482047
embryo	Mark1	ENSMUSG00000026620	B6.A-19 N2 B6/B6	646.15	0.390291	0.244764	1.59456	0.11081	0.482047
embryo	Farsb	ENSMUSG00000026245	B6.A-19 N2 B6/B6	1317.1	-0.397369	0.249203	-1.59456	0.110811	0.482047
embryo	Zkscan1	ENSMUSG00000029729	B6.A-19 N2 B6/B6	3390.49	-0.318507	0.199771	-1.59436	0.110855	0.482084
embryo	Zfr	ENSMUSG00000022201	B6.A-19 N2 B6/B6	3930.42	-0.333818	0.209421	-1.594	0.110936	0.482157
embryo	Ppp1r16a	ENSMUSG00000033819	B6.A-19 N2 B6/B6	434.564	0.496517	0.311497	1.59397	0.110942	0.482157
embryo	Gm14420	ENSMUSG00000078866	B6.A-19 N2 B6/B6	216.752	-0.410655	0.257672	-1.59371	0.111001	0.482163
embryo	Tbrg4	ENSMUSG00000000384	B6.A-19 N2 B6/B6	380.603	0.41823	0.262463	1.59348	0.111052	0.482163
embryo	Rgs4	ENSMUSG00000038530	B6.A-19 N2 B6/B6	386.426	-0.408103	0.256149	-1.59323	0.111109	0.482163
embryo	Chd7	ENSMUSG00000041235	B6.A-19 N2 B6/B6	1265.3	0.568982	0.357129	1.59321	0.111113	0.482163
embryo	Adcyap1r1	ENSMUSG00000029778	B6.A-19 N2 B6/B6	399.142	0.505114	0.317049	1.59317	0.111121	0.482163
embryo	L3mbtl2	ENSMUSG00000022394	B6.A-19 N2 B6/B6	394.382	0.370474	0.23258	1.59289	0.111185	0.482285
embryo	Hnrnpm	ENSMUSG00000059208	B6.A-19 N2 B6/B6	2967.9	-0.48454	0.30426	-1.59252	0.111268	0.48249
placenta	Creg1	ENSMUSG00000040713	B6.A-15 N2 B6/B6	81732.1	-0.487412	0.226412	-2.15276	0.0313374	0.482523
embryo	Pnpt1	ENSMUSG00000020464	B6.A-19 N2 B6/B6	1049.47	-0.391725	0.246057	-1.59201	0.111383	0.482676
embryo	Xrcc3	ENSMUSG00000021287	B6.A-19 N2 B6/B6	85.7025	0.594145	0.373217	1.59195	0.111395	0.482676
embryo	Cux1	ENSMUSG00000029705	B6.A-19 N2 B6/B6	2504.18	0.456662	0.286874	1.59186	0.111417	0.482676
heart	Serpina1d	ENSMUSG00000071177	B6.A-19 N2 B6/B6	50.4252	1.61028	0.433474	3.71483	0.000203342	0.482824
embryo	Sugp1	ENSMUSG00000011306	B6.A-19 N2 B6/B6	177.266	0.605568	0.380507	1.59147	0.111503	0.482895
embryo	Dstn	ENSMUSG00000015932	B6.A-19 N2 B6/B6	4170.56	-0.418932	0.263382	-1.59059	0.111703	0.482922
embryo	Zfp462	ENSMUSG00000060206	B6.A-19 N2 B6/B6	2146.25	0.643002	0.404267	1.59054	0.111714	0.482922
embryo	Has2	ENSMUSG00000022367	B6.A-19 N2 B6/B6	534.156	-0.3635	0.228542	-1.59052	0.111718	0.482922
embryo	Fam98b	ENSMUSG00000027349	B6.A-19 N2 B6/B6	229.772	0.667168	0.419586	1.59006	0.11182	0.482922
embryo	Hspa12b	ENSMUSG00000074793	B6.A-19 N2 B6/B6	256.041	0.486638	0.30605	1.59006	0.111822	0.482922
embryo	Sp3	ENSMUSG00000027109	B6.A-19 N2 B6/B6	4285.03	-0.35327	0.222177	-1.59004	0.111826	0.482922
embryo	Ehd4	ENSMUSG00000027293	B6.A-19 N2 B6/B6	425.537	0.394096	0.247856	1.59002	0.11183	0.482922
embryo	Pign	ENSMUSG00000056536	B6.A-19 N2 B6/B6	1021.07	-0.377915	0.237711	-1.58981	0.111878	0.482922
embryo	Chuk	ENSMUSG00000025199	B6.A-19 N2 B6/B6	1097.35	-0.372272	0.234176	-1.58971	0.111901	0.482922
embryo	Exoc5	ENSMUSG00000061244	B6.A-19 N2 B6/B6	2187.68	-0.348806	0.219443	-1.58951	0.111946	0.482922
embryo	Ccdc120	ENSMUSG00000031150	B6.A-19 N2 B6/B6	141.184	0.528688	0.332628	1.58943	0.111964	0.482922
embryo	Csf1	ENSMUSG00000014599	B6.A-19 N2 B6/B6	172.252	0.473509	0.297935	1.58931	0.111991	0.482922
embryo	Cse1l	ENSMUSG00000002718	B6.A-19 N2 B6/B6	3360.63	-0.311249	0.195855	-1.58919	0.112018	0.482922
embryo	S1pr2	ENSMUSG00000043895	B6.A-19 N2 B6/B6	516.623	0.41862	0.263423	1.58916	0.112025	0.482922
embryo	Gm4617	ENSMUSG00000096544	B6.A-19 N2 B6/B6	38.9776	-0.794854	0.500316	-1.58871	0.112127	0.482922
embryo	Rbm7	ENSMUSG00000042396	B6.A-19 N2 B6/B6	1106.19	-0.416777	0.262338	-1.5887	0.112128	0.482922
embryo	Ppt2	ENSMUSG00000015474	B6.A-19 N2 B6/B6	96.6465	0.476675	0.300071	1.58854	0.112165	0.482922
embryo	Cutc	ENSMUSG00000025193	B6.A-19 N2 B6/B6	54.5154	-0.598503	0.376781	-1.58847	0.112181	0.482922
embryo	Zfp91	ENSMUSG00000024695	B6.A-19 N2 B6/B6	3211.22	-0.392147	0.246908	-1.58823	0.112234	0.482922
embryo	Cpsf1	ENSMUSG00000034022	B6.A-19 N2 B6/B6	907.573	0.445109	0.280356	1.58766	0.112364	0.482922
embryo	Pop4	ENSMUSG00000030423	B6.A-19 N2 B6/B6	877.868	-0.377191	0.237583	-1.58762	0.112373	0.482922
embryo	2610018G03Rik	ENSMUSG00000031112	B6.A-19 N2 B6/B6	1283.77	-0.437109	0.275372	-1.58734	0.112435	0.482922
embryo	Pter	ENSMUSG00000026730	B6.A-19 N2 B6/B6	240.986	-0.416438	0.262354	-1.58732	0.112441	0.482922
embryo	Pcyox1	ENSMUSG00000029998	B6.A-19 N2 B6/B6	1528.53	-0.353344	0.222616	-1.58724	0.112459	0.482922
embryo	Rnf139	ENSMUSG00000037075	B6.A-19 N2 B6/B6	1182.65	-0.410881	0.258884	-1.58712	0.112484	0.482922
embryo	Rpph1	ENSMUSG00000092837	B6.A-19 N2 B6/B6	250402	0.692699	0.436569	1.58669	0.112583	0.482922
embryo	Acsl4	ENSMUSG00000031278	B6.A-19 N2 B6/B6	902.01	-0.393599	0.248068	-1.58666	0.11259	0.482922
embryo	Tbx2	ENSMUSG00000000093	B6.A-19 N2 B6/B6	388.243	0.549449	0.346308	1.58659	0.112606	0.482922
embryo	Hist1h2ae	ENSMUSG00000069272	B6.A-19 N2 B6/B6	935.067	0.618541	0.38988	1.58649	0.112628	0.482922
embryo	Asb2	ENSMUSG00000021200	B6.A-19 N2 B6/B6	122.315	0.498447	0.314195	1.58643	0.112642	0.482922
embryo	Enpp5	ENSMUSG00000023960	B6.A-19 N2 B6/B6	522.953	-0.387902	0.244514	-1.58642	0.112644	0.482922
embryo	Kif13b	ENSMUSG00000060012	B6.A-19 N2 B6/B6	359.473	0.470547	0.296611	1.58642	0.112645	0.482922
liver	Gm25099	ENSMUSG00000095676	B6.A-17 N2 B6/B6	46.9313	1.45695	0.403721	3.60881	0.00030761	0.483194
embryo	D630045J12Rik	ENSMUSG00000063455	B6.A-19 N2 B6/B6	664.358	0.903142	0.569609	1.58555	0.112842	0.483209
embryo	Mllt1	ENSMUSG00000024212	B6.A-19 N2 B6/B6	1073.75	0.498623	0.314498	1.58545	0.112863	0.483209
embryo	Zhx1	ENSMUSG00000022361	B6.A-19 N2 B6/B6	1328.42	-0.3675	0.231801	-1.58541	0.112873	0.483209
embryo	Gpr162	ENSMUSG00000038390	B6.A-19 N2 B6/B6	175.663	0.478324	0.301709	1.58538	0.11288	0.483209
embryo	Gprasp2	ENSMUSG00000072966	B6.A-19 N2 B6/B6	1072.4	-0.342715	0.216178	-1.58534	0.11289	0.483209
embryo	Slc39a14	ENSMUSG00000022094	B6.A-19 N2 B6/B6	301.84	0.525046	0.331222	1.58518	0.112926	0.483212
placenta	Fabp5	ENSMUSG00000027533	B6.A-15 N2 B6/B6	1438.43	-0.506673	0.235601	-2.15055	0.0315114	0.483261
placenta	Fam53c	ENSMUSG00000034300	B6.A-15 N2 B6/B6	464.286	0.596099	0.277273	2.14986	0.0315662	0.483261
embryo	Ppt1	ENSMUSG00000028657	B6.A-19 N2 B6/B6	712.229	-0.378445	0.238854	-1.58442	0.113098	0.483798
embryo	Lats2	ENSMUSG00000021959	B6.A-19 N2 B6/B6	716.767	0.378593	0.239009	1.58401	0.113191	0.48404
embryo	Herpud2	ENSMUSG00000008429	B6.A-19 N2 B6/B6	313.316	0.487183	0.307659	1.58352	0.113304	0.484373
placenta	Pak2	ENSMUSG00000022781	B6.A-15 N2 B6/B6	3100.16	0.489131	0.227743	2.14774	0.0317348	0.484454
embryo	Pcdh10	ENSMUSG00000049100	B6.A-19 N2 B6/B6	836.741	0.387264	0.244604	1.58323	0.11337	0.484503
embryo	Sytl4	ENSMUSG00000031255	B6.A-19 N2 B6/B6	125.562	-0.446295	0.281956	-1.58285	0.113455	0.484715
embryo	Dars2	ENSMUSG00000026709	B6.A-19 N2 B6/B6	547.528	-0.372371	0.235317	-1.58242	0.113553	0.484722
embryo	Wdr61	ENSMUSG00000061559	B6.A-19 N2 B6/B6	892.654	-0.405002	0.255943	-1.58239	0.113561	0.484722
embryo	Zfp454	ENSMUSG00000048728	B6.A-19 N2 B6/B6	156.144	-0.433418	0.273916	-1.5823	0.113581	0.484722
embryo	Snhg12	ENSMUSG00000086290	B6.A-19 N2 B6/B6	357.444	-0.464293	0.293471	-1.58208	0.113632	0.484722
embryo	Eid1	ENSMUSG00000091337	B6.A-19 N2 B6/B6	6016.09	-0.408527	0.258224	-1.58206	0.113635	0.484722
embryo	Myo1b	ENSMUSG00000018417	B6.A-19 N2 B6/B6	2516.11	-0.309275	0.195542	-1.58163	0.113733	0.484925
embryo	Ppp1r16b	ENSMUSG00000037754	B6.A-19 N2 B6/B6	146.781	0.461532	0.291829	1.58152	0.11376	0.484925
embryo	Osgepl1	ENSMUSG00000026096	B6.A-19 N2 B6/B6	390.743	-0.392312	0.248095	-1.5813	0.11381	0.484925
embryo	Gad1	ENSMUSG00000070880	B6.A-19 N2 B6/B6	193.681	0.511528	0.323502	1.58122	0.113828	0.484925
embryo	Cacna1d	ENSMUSG00000015968	B6.A-19 N2 B6/B6	216.226	0.565492	0.357686	1.58097	0.113884	0.484925
embryo	Mettl14	ENSMUSG00000028114	B6.A-19 N2 B6/B6	239.779	-0.415693	0.26298	-1.5807	0.113946	0.484925
embryo	Smco3	ENSMUSG00000043298	B6.A-19 N2 B6/B6	42.8699	-0.629478	0.398252	-1.5806	0.113969	0.484925
embryo	Elmo2	ENSMUSG00000017670	B6.A-19 N2 B6/B6	885.79	0.386768	0.244707	1.58053	0.113985	0.484925
embryo	Osbpl7	ENSMUSG00000038534	B6.A-19 N2 B6/B6	91.9875	0.563128	0.356314	1.58042	0.11401	0.484925
embryo	Ctr9	ENSMUSG00000005609	B6.A-19 N2 B6/B6	2133.07	-0.354834	0.224537	-1.5803	0.114039	0.484925
embryo	2810004N23Rik	ENSMUSG00000031984	B6.A-19 N2 B6/B6	601.653	-0.485296	0.307162	-1.57994	0.114122	0.484991
embryo	Morf4l2	ENSMUSG00000031422	B6.A-19 N2 B6/B6	7731.01	-0.417313	0.264136	-1.57992	0.114126	0.484991
placenta	Zxdb	ENSMUSG00000073062	B6.A-15 N2 B6/B6	489.38	0.69742	0.325105	2.14521	0.0319357	0.48502
placenta	Rpl37a	ENSMUSG00000046330	B6.A-15 N2 B6/B6	3834.36	-0.660639	0.308118	-2.14411	0.0320244	0.48502
placenta	Ash1l	ENSMUSG00000028053	B6.A-15 N2 B6/B6	1477.73	0.551551	0.25727	2.14386	0.0320442	0.48502
placenta	Trim44	ENSMUSG00000027189	B6.A-15 N2 B6/B6	1411.08	0.5965	0.278612	2.14097	0.0322765	0.485042
placenta	Tmem39a	ENSMUSG00000002845	B6.A-15 N2 B6/B6	1133.88	0.597619	0.279137	2.14095	0.0322781	0.485042
placenta	Man2a1	ENSMUSG00000024085	B6.A-15 N2 B6/B6	5121.44	0.473537	0.22127	2.14009	0.0323474	0.485042
placenta	Hint1	ENSMUSG00000020267	B6.A-15 N2 B6/B6	1990.89	-0.563054	0.263192	-2.13933	0.0324088	0.485042
embryo	Ifih1	ENSMUSG00000026896	B6.A-19 N2 B6/B6	97.3269	-0.530425	0.335787	-1.57965	0.114188	0.485103
embryo	Ebf3	ENSMUSG00000010476	B6.A-19 N2 B6/B6	1369.53	0.509223	0.32253	1.57884	0.114373	0.485592
embryo	Fanca	ENSMUSG00000032815	B6.A-19 N2 B6/B6	250.233	0.453267	0.287104	1.57876	0.114392	0.485592
embryo	Rp2h	ENSMUSG00000060090	B6.A-19 N2 B6/B6	643.91	-0.388823	0.246297	-1.57868	0.11441	0.485592
placenta	Phf8	ENSMUSG00000041229	B6.A-15 N2 B6/B6	1010.36	0.646075	0.302286	2.1373	0.0325737	0.486149
embryo	Ndufab1	ENSMUSG00000030869	B6.A-19 N2 B6/B6	884.173	-0.37238	0.236066	-1.57744	0.114693	0.486519
embryo	Txndc12	ENSMUSG00000028567	B6.A-19 N2 B6/B6	716.214	-0.364993	0.231387	-1.57741	0.1147	0.486519
placenta	Slc39a14	ENSMUSG00000022094	B6.A-15 N2 B6/B6	2817.28	0.625305	0.292813	2.13551	0.0327192	0.48696
embryo	Atf7ip	ENSMUSG00000030213	B6.A-19 N2 B6/B6	1159.83	0.555282	0.352263	1.57633	0.11495	0.486969
embryo	Dnajb9	ENSMUSG00000014905	B6.A-19 N2 B6/B6	350.029	-0.413828	0.26253	-1.57631	0.114954	0.486969
embryo	Wnk1	ENSMUSG00000045962	B6.A-19 N2 B6/B6	4431.05	0.511463	0.324497	1.57617	0.114987	0.486969
embryo	Hook1	ENSMUSG00000028572	B6.A-19 N2 B6/B6	493.124	-0.442687	0.280872	-1.57612	0.114999	0.486969
embryo	Repin1	ENSMUSG00000052751	B6.A-19 N2 B6/B6	317.512	0.441265	0.280071	1.57555	0.11513	0.486969
embryo	Mcf2l	ENSMUSG00000031442	B6.A-19 N2 B6/B6	1027.12	0.405608	0.257456	1.57544	0.115154	0.486969
embryo	Svil	ENSMUSG00000024236	B6.A-19 N2 B6/B6	1910.36	0.468998	0.297707	1.57537	0.115172	0.486969
embryo	Ppih	ENSMUSG00000060288	B6.A-19 N2 B6/B6	642.339	-0.42147	0.267586	-1.57509	0.115237	0.486969
embryo	Rmdn2	ENSMUSG00000036368	B6.A-19 N2 B6/B6	103.651	-0.463065	0.294007	-1.57501	0.115253	0.486969
embryo	Fam120a	ENSMUSG00000038014	B6.A-19 N2 B6/B6	2699.41	0.394405	0.250458	1.57474	0.115317	0.486969
embryo	Skp2	ENSMUSG00000054115	B6.A-19 N2 B6/B6	1561.9	-0.304991	0.193694	-1.5746	0.115348	0.486969
embryo	Acot9	ENSMUSG00000025287	B6.A-19 N2 B6/B6	437.992	-0.461273	0.292962	-1.57451	0.115368	0.486969
embryo	Gnl1	ENSMUSG00000024429	B6.A-19 N2 B6/B6	452.254	0.457826	0.290773	1.57451	0.115369	0.486969
embryo	Zfp937	ENSMUSG00000060336	B6.A-19 N2 B6/B6	152.254	-0.437819	0.278077	-1.57445	0.115383	0.486969
embryo	Ccdc50	ENSMUSG00000038127	B6.A-19 N2 B6/B6	3591.12	-0.360672	0.229101	-1.57429	0.115421	0.486969
embryo	Gm14325	ENSMUSG00000095362	B6.A-19 N2 B6/B6	209.505	-0.435499	0.276635	-1.57427	0.115424	0.486969
embryo	Epor	ENSMUSG00000006235	B6.A-19 N2 B6/B6	244.412	0.499792	0.317488	1.57421	0.115439	0.486969
embryo	Enc1	ENSMUSG00000041773	B6.A-19 N2 B6/B6	1767.99	0.446939	0.28396	1.57395	0.115498	0.486969
embryo	Kank3	ENSMUSG00000042099	B6.A-19 N2 B6/B6	167.809	0.457631	0.290778	1.57382	0.115529	0.486969
embryo	Cbx5	ENSMUSG00000009575	B6.A-19 N2 B6/B6	14697.4	-0.370614	0.235548	-1.57341	0.115623	0.486969
embryo	Slc35d1	ENSMUSG00000028521	B6.A-19 N2 B6/B6	283.814	0.494135	0.314099	1.57318	0.115677	0.486969
embryo	Adam17	ENSMUSG00000052593	B6.A-19 N2 B6/B6	1248.65	-0.349735	0.222325	-1.57308	0.115701	0.486969
embryo	Gm11478	ENSMUSG00000083992	B6.A-19 N2 B6/B6	36.2626	-0.650947	0.413818	-1.57303	0.115712	0.486969
embryo	Phf6	ENSMUSG00000025626	B6.A-19 N2 B6/B6	2136.28	-0.338221	0.215014	-1.57302	0.115715	0.486969
embryo	Cops3	ENSMUSG00000019373	B6.A-19 N2 B6/B6	2162.11	-0.387171	0.246142	-1.57296	0.115729	0.486969
embryo	Rad17	ENSMUSG00000021635	B6.A-19 N2 B6/B6	696.559	-0.390346	0.248166	-1.57292	0.115737	0.486969
embryo	Bmyc	ENSMUSG00000049086	B6.A-19 N2 B6/B6	114.228	0.626042	0.398187	1.57223	0.115897	0.487331
embryo	Zbtbd6	ENSMUSG00000075502	B6.A-19 N2 B6/B6	70.0645	-0.548503	0.348875	-1.5722	0.115904	0.487331
embryo	Blzf1	ENSMUSG00000026577	B6.A-19 N2 B6/B6	411.115	-0.365545	0.232522	-1.57209	0.11593	0.487331
embryo	Wdr48	ENSMUSG00000032512	B6.A-19 N2 B6/B6	1505.85	-0.312521	0.198833	-1.57178	0.116002	0.487435
embryo	Cmtm7	ENSMUSG00000032436	B6.A-19 N2 B6/B6	229.291	0.425293	0.270604	1.57165	0.116032	0.487435
embryo	Mrpl15	ENSMUSG00000033845	B6.A-19 N2 B6/B6	688.415	-0.385946	0.245631	-1.57124	0.116126	0.487435
embryo	Pak3	ENSMUSG00000031284	B6.A-19 N2 B6/B6	2018.84	-0.363381	0.231316	-1.57093	0.116199	0.487435
embryo	Fbxo3	ENSMUSG00000027180	B6.A-19 N2 B6/B6	1040.81	-0.37333	0.237686	-1.57068	0.116256	0.487435
embryo	Dact1	ENSMUSG00000044548	B6.A-19 N2 B6/B6	654.29	0.486676	0.309858	1.57064	0.116266	0.487435
embryo	Mettl3	ENSMUSG00000022160	B6.A-19 N2 B6/B6	473.169	-0.374703	0.238579	-1.57056	0.116284	0.487435
embryo	Ifi204	ENSMUSG00000073489	B6.A-19 N2 B6/B6	49.3527	-0.704277	0.448451	-1.57047	0.116307	0.487435
embryo	Rorb	ENSMUSG00000036192	B6.A-19 N2 B6/B6	172.779	0.572849	0.364771	1.57043	0.116314	0.487435
embryo	Cd276	ENSMUSG00000035914	B6.A-19 N2 B6/B6	430.956	0.482866	0.307504	1.57028	0.116351	0.487435
embryo	Mettl22	ENSMUSG00000039345	B6.A-19 N2 B6/B6	156.543	0.503625	0.320726	1.57027	0.116353	0.487435
embryo	Tmem67	ENSMUSG00000049488	B6.A-19 N2 B6/B6	283.856	-0.364704	0.232277	-1.57013	0.116385	0.487435
embryo	Nt5c3	ENSMUSG00000029780	B6.A-19 N2 B6/B6	960.732	-0.43044	0.274283	-1.56933	0.116572	0.487794
embryo	Fn3krp	ENSMUSG00000039253	B6.A-19 N2 B6/B6	636.559	-0.361841	0.230584	-1.56924	0.116593	0.487794
embryo	Snrnp27	ENSMUSG00000001158	B6.A-19 N2 B6/B6	675.091	-0.431219	0.274806	-1.56918	0.116607	0.487794
embryo	Ankrd50	ENSMUSG00000044864	B6.A-19 N2 B6/B6	1692.68	0.408284	0.260196	1.56914	0.116614	0.487794
embryo	Arf3	ENSMUSG00000051853	B6.A-19 N2 B6/B6	641.357	0.58369	0.372119	1.56856	0.116751	0.487866
embryo	Lias	ENSMUSG00000029199	B6.A-19 N2 B6/B6	657.403	-0.385169	0.245567	-1.56849	0.116767	0.487866
embryo	Phactr1	ENSMUSG00000054728	B6.A-19 N2 B6/B6	219.195	0.533637	0.340255	1.56835	0.1168	0.487866
embryo	Cyp51	ENSMUSG00000001467	B6.A-19 N2 B6/B6	2665.52	-0.400804	0.255563	-1.56832	0.116807	0.487866
embryo	Pkia	ENSMUSG00000027499	B6.A-19 N2 B6/B6	2933.3	-0.441056	0.281232	-1.5683	0.116811	0.487866
pituitary	Gem	ENSMUSG00000028214	B6.A-19 N2 B6/B6	552.136	1.17985	0.300164	3.93068	8.47076e-05	0.488234
embryo	Mapk8	ENSMUSG00000021936	B6.A-19 N2 B6/B6	2026.79	-0.34755	0.221787	-1.56705	0.117104	0.488923
embryo	Lrrc16b	ENSMUSG00000022211	B6.A-19 N2 B6/B6	327.678	0.513241	0.327668	1.56634	0.117268	0.488923
embryo	Pard6b	ENSMUSG00000044641	B6.A-19 N2 B6/B6	66.7642	0.572818	0.365734	1.56621	0.117298	0.488923
embryo	Ccdc34	ENSMUSG00000027160	B6.A-19 N2 B6/B6	662.621	-0.467759	0.298725	-1.56585	0.117384	0.488923
embryo	Otx2	ENSMUSG00000021848	B6.A-19 N2 B6/B6	222.777	-0.396236	0.253064	-1.56575	0.117406	0.488923
embryo	Usp16	ENSMUSG00000025616	B6.A-19 N2 B6/B6	751.825	-0.384303	0.245455	-1.56567	0.117425	0.488923
embryo	Daam2	ENSMUSG00000040260	B6.A-19 N2 B6/B6	527.132	0.507173	0.323986	1.56542	0.117485	0.488923
embryo	Il17rc	ENSMUSG00000030281	B6.A-19 N2 B6/B6	35.2142	0.685143	0.43771	1.56529	0.117515	0.488923
embryo	Gm26316	ENSMUSG00000065820	B6.A-19 N2 B6/B6	366.527	0.480116	0.306787	1.56498	0.117588	0.488923
embryo	Urgcp	ENSMUSG00000049680	B6.A-19 N2 B6/B6	566.547	0.418077	0.267192	1.56471	0.117652	0.488923
embryo	Stxbp3a	ENSMUSG00000027882	B6.A-19 N2 B6/B6	326.755	-0.39571	0.252903	-1.56467	0.11766	0.488923
embryo	Mapk8ip3	ENSMUSG00000024163	B6.A-19 N2 B6/B6	1202.25	0.440861	0.281788	1.56451	0.117698	0.488923
embryo	Ssh2	ENSMUSG00000037926	B6.A-19 N2 B6/B6	1141.53	0.489142	0.312684	1.56434	0.117739	0.488923
embryo	2810029C07Rik	ENSMUSG00000096995	B6.A-19 N2 B6/B6	55.655	-0.54973	0.351424	-1.56429	0.117749	0.488923
embryo	Pdp1	ENSMUSG00000049225	B6.A-19 N2 B6/B6	869.475	-0.353511	0.225992	-1.56426	0.117756	0.488923
embryo	Smad3	ENSMUSG00000032402	B6.A-19 N2 B6/B6	790.044	0.570936	0.365098	1.56379	0.117868	0.488923
embryo	Scn5a	ENSMUSG00000032511	B6.A-19 N2 B6/B6	41.0293	0.685886	0.438619	1.56374	0.117879	0.488923
embryo	Ybx3	ENSMUSG00000030189	B6.A-19 N2 B6/B6	1797.87	0.320004	0.204654	1.56363	0.117904	0.488923
embryo	Hpcal1	ENSMUSG00000071379	B6.A-19 N2 B6/B6	204.649	0.384509	0.24592	1.56355	0.117922	0.488923
embryo	Rnf7	ENSMUSG00000051234	B6.A-19 N2 B6/B6	1389.77	-0.370456	0.236935	-1.56353	0.117927	0.488923
embryo	Phf15	ENSMUSG00000020387	B6.A-19 N2 B6/B6	96.4165	0.526657	0.33686	1.56343	0.117952	0.488923
embryo	Cul1	ENSMUSG00000029686	B6.A-19 N2 B6/B6	3449	-0.360111	0.230359	-1.56326	0.117991	0.488923
embryo	Sall4	ENSMUSG00000027547	B6.A-19 N2 B6/B6	49.6902	0.601621	0.384884	1.56312	0.118023	0.488923
embryo	Esd	ENSMUSG00000021996	B6.A-19 N2 B6/B6	1925.45	-0.396329	0.253571	-1.56299	0.118056	0.488923
embryo	Bola3	ENSMUSG00000045160	B6.A-19 N2 B6/B6	263.051	-0.404913	0.259073	-1.56293	0.118069	0.488923
embryo	Bcas2	ENSMUSG00000005687	B6.A-19 N2 B6/B6	1076.04	-0.368403	0.235754	-1.56266	0.118133	0.488923
embryo	Adamtsl2	ENSMUSG00000036040	B6.A-19 N2 B6/B6	104.72	0.583966	0.373738	1.5625	0.118171	0.488923
embryo	Tmem251	ENSMUSG00000046675	B6.A-19 N2 B6/B6	146.432	-0.402605	0.257689	-1.56237	0.118201	0.488923
embryo	Zfp758	ENSMUSG00000044501	B6.A-19 N2 B6/B6	410.18	-0.407717	0.261004	-1.56211	0.118262	0.488923
embryo	Tmem126a	ENSMUSG00000030615	B6.A-19 N2 B6/B6	386.115	-0.419346	0.26845	-1.5621	0.118265	0.488923
embryo	Itih4	ENSMUSG00000021922	B6.A-19 N2 B6/B6	96.2541	0.584918	0.374452	1.56206	0.118273	0.488923
embryo	Frat2	ENSMUSG00000047604	B6.A-19 N2 B6/B6	97.6731	-0.603181	0.386152	-1.56203	0.118281	0.488923
embryo	Cmc1	ENSMUSG00000039163	B6.A-19 N2 B6/B6	136.207	-0.456038	0.291956	-1.56201	0.118286	0.488923
embryo	Cep95	ENSMUSG00000018372	B6.A-19 N2 B6/B6	380.264	-0.367919	0.235552	-1.56194	0.118301	0.488923
embryo	Trip13	ENSMUSG00000021569	B6.A-19 N2 B6/B6	456.928	-0.349095	0.223522	-1.56179	0.118337	0.488923
embryo	Cep57	ENSMUSG00000031922	B6.A-19 N2 B6/B6	743.818	-0.369316	0.236483	-1.5617	0.118358	0.488923
embryo	Cnbp	ENSMUSG00000030057	B6.A-19 N2 B6/B6	5920.8	-0.427107	0.273556	-1.56131	0.11845	0.48915
embryo	Ddx54	ENSMUSG00000029599	B6.A-19 N2 B6/B6	777.554	0.518138	0.331923	1.56102	0.118519	0.48915
embryo	Depdc7	ENSMUSG00000027173	B6.A-19 N2 B6/B6	75.4912	-0.516935	0.331162	-1.56097	0.11853	0.48915
embryo	Txndc16	ENSMUSG00000021830	B6.A-19 N2 B6/B6	732.773	-0.364111	0.233294	-1.56074	0.118586	0.48915
embryo	Mtx2	ENSMUSG00000027099	B6.A-19 N2 B6/B6	1190.99	-0.388828	0.249136	-1.56071	0.118593	0.48915
embryo	Fam117a	ENSMUSG00000038893	B6.A-19 N2 B6/B6	349.737	0.42138	0.27002	1.56055	0.11863	0.489153
embryo	Gspt2	ENSMUSG00000071723	B6.A-19 N2 B6/B6	117.718	-0.48523	0.311032	-1.56007	0.118744	0.489478
embryo	Glis3	ENSMUSG00000052942	B6.A-19 N2 B6/B6	229.891	0.429566	0.275387	1.55986	0.118793	0.48953
placenta	Shfm1	ENSMUSG00000042541	B6.A-15 N2 B6/B6	1384.16	-0.556975	0.261239	-2.13205	0.0330024	0.48981
embryo	Trmt5	ENSMUSG00000034442	B6.A-19 N2 B6/B6	314.542	-0.407407	0.261299	-1.55916	0.118959	0.489988
embryo	Arglu1	ENSMUSG00000040459	B6.A-19 N2 B6/B6	1016.34	-0.40001	0.256585	-1.55898	0.119002	0.489988
embryo	Pstk	ENSMUSG00000063179	B6.A-19 N2 B6/B6	270.456	-0.393537	0.25244	-1.55893	0.119012	0.489988
embryo	Tert	ENSMUSG00000021611	B6.A-19 N2 B6/B6	145.969	0.482545	0.309612	1.55855	0.119103	0.490215
embryo	Slirp	ENSMUSG00000021040	B6.A-19 N2 B6/B6	651.042	-0.448506	0.287838	-1.55819	0.119189	0.490243
embryo	Zbtb33	ENSMUSG00000048047	B6.A-19 N2 B6/B6	770.396	0.536891	0.344638	1.55784	0.119271	0.490243
embryo	Lox	ENSMUSG00000024529	B6.A-19 N2 B6/B6	2050.03	0.458142	0.294214	1.55717	0.11943	0.490243
embryo	Rpp38	ENSMUSG00000049950	B6.A-19 N2 B6/B6	176.04	-0.427212	0.274367	-1.55708	0.119451	0.490243
embryo	Smg9	ENSMUSG00000002210	B6.A-19 N2 B6/B6	193.279	0.487458	0.313078	1.55699	0.119473	0.490243
embryo	Nucb1	ENSMUSG00000030824	B6.A-19 N2 B6/B6	1139.51	0.368823	0.236903	1.55685	0.119506	0.490243
embryo	Slc25a14	ENSMUSG00000031105	B6.A-19 N2 B6/B6	139.368	-0.45655	0.293284	-1.55668	0.119546	0.490243
embryo	Rbm5	ENSMUSG00000032580	B6.A-19 N2 B6/B6	4543.8	-0.300015	0.192771	-1.55633	0.11963	0.490243
embryo	Atp5d	ENSMUSG00000003072	B6.A-19 N2 B6/B6	1151.89	0.506625	0.32553	1.55631	0.119634	0.490243
embryo	Ccr1	ENSMUSG00000025804	B6.A-19 N2 B6/B6	74.5491	-0.569887	0.366189	-1.55626	0.119645	0.490243
embryo	Map3k7	ENSMUSG00000028284	B6.A-19 N2 B6/B6	2300.36	-0.32193	0.20688	-1.55612	0.11968	0.490243
embryo	Prob1	ENSMUSG00000073600	B6.A-19 N2 B6/B6	59.0261	0.680188	0.437112	1.5561	0.119685	0.490243
embryo	Jakmip1	ENSMUSG00000063646	B6.A-19 N2 B6/B6	54.3122	0.635944	0.408701	1.55601	0.119705	0.490243
embryo	Agap3	ENSMUSG00000023353	B6.A-19 N2 B6/B6	695.194	0.514056	0.330383	1.55594	0.119723	0.490243
embryo	Dip2b	ENSMUSG00000023026	B6.A-19 N2 B6/B6	1156.2	0.551384	0.35442	1.55573	0.119771	0.490243
embryo	Gga3	ENSMUSG00000020740	B6.A-19 N2 B6/B6	328.277	0.506561	0.325634	1.55562	0.1198	0.490243
embryo	Crtac1	ENSMUSG00000042401	B6.A-19 N2 B6/B6	56.7872	0.598275	0.384616	1.55551	0.119824	0.490243
embryo	Utp3	ENSMUSG00000070697	B6.A-19 N2 B6/B6	514.046	-0.420159	0.270144	-1.55532	0.119871	0.490243
embryo	Tnpo3	ENSMUSG00000012535	B6.A-19 N2 B6/B6	2669.45	-0.317612	0.204218	-1.55526	0.119884	0.490243
embryo	Tbc1d15	ENSMUSG00000020130	B6.A-19 N2 B6/B6	539.327	0.526627	0.338614	1.55524	0.119889	0.490243
embryo	Cox5a	ENSMUSG00000000088	B6.A-19 N2 B6/B6	939.435	-0.3526	0.226756	-1.55497	0.119953	0.490243
embryo	Rprd1a	ENSMUSG00000040446	B6.A-19 N2 B6/B6	568.458	-0.358384	0.230488	-1.5549	0.119971	0.490243
embryo	Chm	ENSMUSG00000025531	B6.A-19 N2 B6/B6	1091.93	-0.394669	0.253839	-1.5548	0.119993	0.490243
embryo	Tma7	ENSMUSG00000091537	B6.A-19 N2 B6/B6	1188.91	-0.411406	0.264632	-1.55464	0.120033	0.490243
embryo	Chst15	ENSMUSG00000030930	B6.A-19 N2 B6/B6	410.885	0.544621	0.350349	1.55451	0.120062	0.490243
embryo	Gas7	ENSMUSG00000033066	B6.A-19 N2 B6/B6	520.926	0.411939	0.265011	1.55442	0.120084	0.490243
embryo	Lztfl1	ENSMUSG00000025245	B6.A-19 N2 B6/B6	1003.76	-0.36109	0.232309	-1.55435	0.120101	0.490243
embryo	Ap5s1	ENSMUSG00000068264	B6.A-19 N2 B6/B6	70.6165	0.576126	0.370672	1.55427	0.120119	0.490243
placenta	Psmd4	ENSMUSG00000005625	B6.A-15 N2 B6/B6	2860.07	-0.571968	0.268475	-2.13043	0.0331359	0.49043
embryo	Bag1	ENSMUSG00000028416	B6.A-19 N2 B6/B6	1472.46	-0.424881	0.273424	-1.55393	0.120202	0.490433
placenta	Wdr77	ENSMUSG00000000561	B6.A-15 N2 B6/B6	578.076	0.490666	0.230452	2.12915	0.0332418	0.490638
embryo	Slc1a5	ENSMUSG00000001918	B6.A-19 N2 B6/B6	505.34	0.334973	0.215648	1.55333	0.120343	0.490666
embryo	Vps18	ENSMUSG00000034216	B6.A-19 N2 B6/B6	294.926	0.504846	0.325013	1.55331	0.12035	0.490666
embryo	Apbb1ip	ENSMUSG00000026786	B6.A-19 N2 B6/B6	59.0962	0.677323	0.436079	1.55321	0.120372	0.490666
embryo	Fbxo38	ENSMUSG00000042211	B6.A-19 N2 B6/B6	1323.71	-0.314046	0.202208	-1.55308	0.120403	0.490666
embryo	Aamdc	ENSMUSG00000035642	B6.A-19 N2 B6/B6	201.311	-0.486259	0.313173	-1.55268	0.120499	0.490896
embryo	Ttll7	ENSMUSG00000036745	B6.A-19 N2 B6/B6	518.293	-0.34268	0.220735	-1.55245	0.120554	0.490896
embryo	Kcnn3	ENSMUSG00000000794	B6.A-19 N2 B6/B6	44.9013	0.633713	0.408216	1.5524	0.120568	0.490896
embryo	Zbtb41	ENSMUSG00000033964	B6.A-19 N2 B6/B6	1559.98	-0.361661	0.233052	-1.55185	0.120699	0.491276
embryo	Prickle3	ENSMUSG00000031145	B6.A-19 N2 B6/B6	57.8485	0.559168	0.36036	1.55169	0.120736	0.491276
embryo	Ufsp2	ENSMUSG00000031634	B6.A-19 N2 B6/B6	633.182	-0.409847	0.264204	-1.55125	0.120841	0.491276
embryo	Kdm4a	ENSMUSG00000033326	B6.A-19 N2 B6/B6	1249.15	0.470898	0.303674	1.55067	0.120981	0.491276
embryo	Ncapg	ENSMUSG00000015880	B6.A-19 N2 B6/B6	1657.52	-0.387696	0.25002	-1.55066	0.120984	0.491276
embryo	Akap13	ENSMUSG00000066406	B6.A-19 N2 B6/B6	2107.5	0.490885	0.316622	1.55038	0.12105	0.491276
embryo	Zfp85-rs1	ENSMUSG00000058331	B6.A-19 N2 B6/B6	222.547	-0.4164	0.268582	-1.55037	0.121054	0.491276
embryo	Mnat1	ENSMUSG00000021103	B6.A-19 N2 B6/B6	595.682	-0.423924	0.273438	-1.55035	0.121058	0.491276
embryo	Wdr6	ENSMUSG00000066357	B6.A-19 N2 B6/B6	3092.17	0.462844	0.298565	1.55023	0.121086	0.491276
embryo	Tmem63b	ENSMUSG00000036026	B6.A-19 N2 B6/B6	393.267	0.499522	0.322226	1.55022	0.121088	0.491276
embryo	Ttc7	ENSMUSG00000036918	B6.A-19 N2 B6/B6	118.05	0.4763	0.307297	1.54997	0.12115	0.491276
embryo	R3hcc1l	ENSMUSG00000025184	B6.A-19 N2 B6/B6	613.537	-0.327382	0.211224	-1.54993	0.121158	0.491276
embryo	Gm5620	ENSMUSG00000056904	B6.A-19 N2 B6/B6	40.2928	-0.69083	0.445731	-1.54988	0.121171	0.491276
embryo	Actr3	ENSMUSG00000026341	B6.A-19 N2 B6/B6	4352.72	-0.373027	0.240701	-1.54975	0.121202	0.491276
embryo	Chml	ENSMUSG00000078185	B6.A-19 N2 B6/B6	194.319	-0.430973	0.278093	-1.54975	0.121203	0.491276
embryo	Tmem214	ENSMUSG00000038828	B6.A-19 N2 B6/B6	837.531	0.367737	0.237336	1.54944	0.121276	0.491369
embryo	Hdac5	ENSMUSG00000008855	B6.A-19 N2 B6/B6	804.567	0.502922	0.324629	1.54922	0.121329	0.491369
embryo	Clptm1	ENSMUSG00000002981	B6.A-19 N2 B6/B6	1017.84	0.392436	0.25333	1.54911	0.121355	0.491369
embryo	Dip2a	ENSMUSG00000020231	B6.A-19 N2 B6/B6	734.462	0.39338	0.253949	1.54905	0.12137	0.491369
embryo	Unc93b1	ENSMUSG00000036908	B6.A-19 N2 B6/B6	137.768	0.471391	0.304359	1.5488	0.12143	0.491465
embryo	Pfkfb4	ENSMUSG00000025648	B6.A-19 N2 B6/B6	172.81	0.41217	0.266194	1.54838	0.12153	0.491673
embryo	Amer2	ENSMUSG00000021986	B6.A-19 N2 B6/B6	116.997	0.499704	0.322757	1.54823	0.121566	0.491673
embryo	Ctbp1	ENSMUSG00000037373	B6.A-19 N2 B6/B6	2554.76	0.385704	0.249152	1.54807	0.121606	0.491673
embryo	Bri3	ENSMUSG00000047843	B6.A-19 N2 B6/B6	141.193	0.466354	0.301265	1.54798	0.121626	0.491673
placenta	Creb3	ENSMUSG00000028466	B6.A-15 N2 B6/B6	4073.6	-0.462861	0.217601	-2.12711	0.0334106	0.49177
embryo	Dbf4	ENSMUSG00000002297	B6.A-19 N2 B6/B6	1134.61	-0.34138	0.220577	-1.54767	0.121703	0.491836
embryo	5330426P16Rik	ENSMUSG00000022639	B6.A-19 N2 B6/B6	40.4343	0.585843	0.378638	1.54724	0.121806	0.491999
embryo	Mier3	ENSMUSG00000032727	B6.A-19 N2 B6/B6	1580.12	-0.35058	0.226592	-1.54718	0.121819	0.491999
embryo	Eml3	ENSMUSG00000071647	B6.A-19 N2 B6/B6	237.672	0.422097	0.27284	1.54705	0.121851	0.491999
embryo	Cdc7	ENSMUSG00000029283	B6.A-19 N2 B6/B6	836.241	-0.358064	0.231489	-1.54678	0.121915	0.492111
embryo	Rragd	ENSMUSG00000028278	B6.A-19 N2 B6/B6	1118.6	-0.32526	0.210353	-1.54626	0.122042	0.492312
embryo	Tlr7	ENSMUSG00000044583	B6.A-19 N2 B6/B6	54.7944	-0.548536	0.354767	-1.54618	0.12206	0.492312
embryo	Scn10a	ENSMUSG00000034533	B6.A-19 N2 B6/B6	64.7078	0.598562	0.387144	1.5461	0.122081	0.492312
embryo	Bcap31	ENSMUSG00000002015	B6.A-19 N2 B6/B6	758.987	-0.351203	0.227172	-1.54598	0.12211	0.492312
embryo	Hist3h2a	ENSMUSG00000078851	B6.A-19 N2 B6/B6	205.96	-0.43567	0.281864	-1.54567	0.122184	0.49232
embryo	Zfp119a	ENSMUSG00000057835	B6.A-19 N2 B6/B6	150.86	-0.483321	0.312693	-1.54567	0.122184	0.49232
embryo	Deaf1	ENSMUSG00000058886	B6.A-19 N2 B6/B6	418.75	0.412295	0.266781	1.54544	0.122239	0.492395
embryo	Hs3st3b1	ENSMUSG00000070407	B6.A-19 N2 B6/B6	364.958	0.439158	0.284247	1.54499	0.122349	0.4926
embryo	Magohb	ENSMUSG00000030188	B6.A-19 N2 B6/B6	213.222	-0.483838	0.313177	-1.54493	0.122362	0.4926
embryo	Tdrd3	ENSMUSG00000022019	B6.A-19 N2 B6/B6	1187.66	-0.337688	0.218619	-1.54464	0.122434	0.492604
embryo	Tbc1d22b	ENSMUSG00000042203	B6.A-19 N2 B6/B6	227.333	0.431325	0.279266	1.5445	0.122468	0.492604
embryo	Haus2	ENSMUSG00000027285	B6.A-19 N2 B6/B6	523.472	-0.404361	0.26181	-1.54448	0.122472	0.492604
embryo	Aif1l	ENSMUSG00000001864	B6.A-19 N2 B6/B6	687.738	-0.369431	0.239222	-1.5443	0.122516	0.492624
embryo	Dcaf6	ENSMUSG00000026571	B6.A-19 N2 B6/B6	650.148	-0.33624	0.21775	-1.54416	0.122549	0.492624
embryo	Ccdc6	ENSMUSG00000048701	B6.A-19 N2 B6/B6	945.487	0.489498	0.317091	1.54371	0.122658	0.492864
embryo	Fh1	ENSMUSG00000026526	B6.A-19 N2 B6/B6	1334.79	-0.398244	0.25801	-1.54352	0.122704	0.492864
embryo	Spdl1	ENSMUSG00000069910	B6.A-19 N2 B6/B6	473.381	-0.441618	0.286121	-1.54347	0.122718	0.492864
placenta	Atp6v0a1	ENSMUSG00000019302	B6.A-15 N2 B6/B6	708.333	0.61531	0.289544	2.1251	0.0335783	0.492882
placenta	Rpl12	ENSMUSG00000038900	B6.A-15 N2 B6/B6	6581.7	-0.602643	0.283938	-2.12245	0.0338001	0.493003
placenta	Snx27	ENSMUSG00000028136	B6.A-15 N2 B6/B6	1187.9	0.519959	0.245141	2.12106	0.0339167	0.493003
placenta	Bmpr2	ENSMUSG00000067336	B6.A-15 N2 B6/B6	1492.53	0.497893	0.234842	2.12012	0.0339959	0.493003
placenta	Fis1	ENSMUSG00000019054	B6.A-15 N2 B6/B6	830.912	-0.63885	0.301409	-2.11954	0.0340444	0.493003
placenta	Cox7a2l	ENSMUSG00000024248	B6.A-15 N2 B6/B6	2416.64	-0.515736	0.24333	-2.11949	0.0340492	0.493003
placenta	Dkkl1	ENSMUSG00000030792	B6.A-15 N2 B6/B6	494.342	-0.587602	0.27796	-2.11398	0.0345169	0.493003
placenta	Sbno1	ENSMUSG00000038095	B6.A-15 N2 B6/B6	2895.55	0.516007	0.244547	2.11005	0.0348542	0.493003
placenta	Glg1	ENSMUSG00000003316	B6.A-15 N2 B6/B6	2389.27	0.449338	0.212973	2.10984	0.0348724	0.493003
placenta	Mfn1	ENSMUSG00000027668	B6.A-15 N2 B6/B6	826.557	0.566914	0.268724	2.10965	0.0348887	0.493003
placenta	Itgb3	ENSMUSG00000020689	B6.A-15 N2 B6/B6	3939.02	0.529946	0.251253	2.10921	0.0349266	0.493003
placenta	Rprd1b	ENSMUSG00000027651	B6.A-15 N2 B6/B6	571.251	0.556529	0.263885	2.10899	0.0349457	0.493003
placenta	Epg5	ENSMUSG00000039840	B6.A-15 N2 B6/B6	521.896	0.502381	0.238213	2.10895	0.0349485	0.493003
placenta	Slmap	ENSMUSG00000021870	B6.A-15 N2 B6/B6	1024.17	0.493388	0.234173	2.10694	0.035123	0.493003
placenta	Cdc34	ENSMUSG00000020307	B6.A-15 N2 B6/B6	1764.56	-0.745075	0.35374	-2.10628	0.0351802	0.493003
placenta	Slc26a2	ENSMUSG00000034320	B6.A-15 N2 B6/B6	1250.25	0.556636	0.264314	2.10597	0.0352072	0.493003
placenta	Arpc3	ENSMUSG00000029465	B6.A-15 N2 B6/B6	2857.88	-0.509485	0.241949	-2.10575	0.0352259	0.493003
placenta	Swi5	ENSMUSG00000044627	B6.A-15 N2 B6/B6	1484.18	-0.478419	0.22724	-2.10535	0.0352612	0.493003
placenta	Neu1	ENSMUSG00000007038	B6.A-15 N2 B6/B6	899.841	-0.60964	0.289653	-2.10473	0.0353151	0.493003
placenta	Fchsd2	ENSMUSG00000030691	B6.A-15 N2 B6/B6	757.891	0.544559	0.259192	2.10099	0.035642	0.493003
placenta	Med13	ENSMUSG00000034297	B6.A-15 N2 B6/B6	3891.93	0.587521	0.279762	2.10008	0.0357222	0.493003
placenta	Iars	ENSMUSG00000037851	B6.A-15 N2 B6/B6	937.694	0.448728	0.213783	2.09899	0.0358178	0.493003
placenta	Bms1	ENSMUSG00000030138	B6.A-15 N2 B6/B6	513.679	0.606144	0.28916	2.09623	0.036062	0.493003
placenta	Dpp7	ENSMUSG00000026958	B6.A-15 N2 B6/B6	798.11	-0.453812	0.216653	-2.09465	0.036202	0.493003
placenta	Slc7a1	ENSMUSG00000041313	B6.A-15 N2 B6/B6	1153.84	0.579062	0.276788	2.09207	0.036432	0.493003
placenta	Tbc1d10a	ENSMUSG00000034412	B6.A-15 N2 B6/B6	642.967	-0.763216	0.365062	-2.09065	0.0365596	0.493003
placenta	Nid2	ENSMUSG00000021806	B6.A-15 N2 B6/B6	899.527	0.609186	0.291426	2.09036	0.0365855	0.493003
placenta	Mob1b	ENSMUSG00000006262	B6.A-15 N2 B6/B6	847.363	0.599228	0.286701	2.09008	0.0366109	0.493003
placenta	Opa1	ENSMUSG00000038084	B6.A-15 N2 B6/B6	1026.1	0.51087	0.244493	2.08951	0.036662	0.493003
placenta	Vps13b	ENSMUSG00000037646	B6.A-15 N2 B6/B6	1834.54	0.532738	0.255069	2.0886	0.0367434	0.493003
placenta	Rps17	ENSMUSG00000061787	B6.A-15 N2 B6/B6	5133.3	-0.538685	0.25794	-2.08841	0.0367607	0.493003
placenta	Zfp106	ENSMUSG00000027288	B6.A-15 N2 B6/B6	2746.38	0.449377	0.215185	2.08833	0.0367684	0.493003
placenta	Ruvbl1	ENSMUSG00000030079	B6.A-15 N2 B6/B6	534.236	-0.437568	0.209541	-2.08822	0.0367783	0.493003
placenta	Ptprk	ENSMUSG00000019889	B6.A-15 N2 B6/B6	573.935	0.512737	0.245593	2.08775	0.0368204	0.493003
placenta	Emc6	ENSMUSG00000047260	B6.A-15 N2 B6/B6	488.418	-0.509036	0.243902	-2.08705	0.0368833	0.493003
placenta	B4galt4	ENSMUSG00000022793	B6.A-15 N2 B6/B6	941.851	-0.423395	0.203134	-2.08431	0.0371318	0.493003
placenta	Nbn	ENSMUSG00000028224	B6.A-15 N2 B6/B6	456.576	-0.490049	0.235209	-2.08346	0.0372094	0.493003
placenta	Braf	ENSMUSG00000002413	B6.A-15 N2 B6/B6	3503.66	0.500594	0.240299	2.08321	0.0372321	0.493003
placenta	Tns1	ENSMUSG00000055322	B6.A-15 N2 B6/B6	1366.18	0.541318	0.259878	2.08297	0.037254	0.493003
placenta	Sars	ENSMUSG00000068739	B6.A-15 N2 B6/B6	1979.24	-0.450274	0.216189	-2.08278	0.0372711	0.493003
placenta	Mrpl42	ENSMUSG00000062981	B6.A-15 N2 B6/B6	451.891	-0.481319	0.231121	-2.08254	0.0372928	0.493003
placenta	Nek9	ENSMUSG00000034290	B6.A-15 N2 B6/B6	1099.19	0.450785	0.216582	2.08136	0.0374009	0.493003
placenta	Ap1g1	ENSMUSG00000031731	B6.A-15 N2 B6/B6	1680.65	0.467737	0.2251	2.07791	0.0377176	0.493003
placenta	Rps23	ENSMUSG00000049517	B6.A-15 N2 B6/B6	5571.1	-0.537321	0.258628	-2.07758	0.0377478	0.493003
placenta	Sdf4	ENSMUSG00000029076	B6.A-15 N2 B6/B6	3358.85	-0.414888	0.19996	-2.07486	0.0379994	0.493003
placenta	Esyt2	ENSMUSG00000021171	B6.A-15 N2 B6/B6	4079.7	0.501362	0.241886	2.07272	0.0381984	0.493003
placenta	Tm9sf4	ENSMUSG00000068040	B6.A-15 N2 B6/B6	768.227	0.467547	0.226015	2.06866	0.0385782	0.493003
placenta	Vipas39	ENSMUSG00000021038	B6.A-15 N2 B6/B6	735.004	-0.421746	0.203899	-2.0684	0.038602	0.493003
placenta	Psmb3	ENSMUSG00000069744	B6.A-15 N2 B6/B6	1238.08	-0.594246	0.28765	-2.06587	0.0388411	0.493003
placenta	Mef2a	ENSMUSG00000030557	B6.A-15 N2 B6/B6	1106.39	0.440626	0.213326	2.06551	0.0388748	0.493003
placenta	Gna13	ENSMUSG00000020611	B6.A-15 N2 B6/B6	2831.97	0.49894	0.241662	2.06462	0.038959	0.493003
placenta	Hcfc1	ENSMUSG00000031386	B6.A-15 N2 B6/B6	1310.2	0.516317	0.25008	2.06461	0.0389601	0.493003
placenta	AI314180	ENSMUSG00000050812	B6.A-15 N2 B6/B6	2213.41	0.510769	0.247429	2.0643	0.0389889	0.493003
placenta	Alkbh5	ENSMUSG00000042650	B6.A-15 N2 B6/B6	1313.7	0.448301	0.217179	2.0642	0.0389984	0.493003
placenta	Zfyve26	ENSMUSG00000066440	B6.A-15 N2 B6/B6	461.665	0.547817	0.265473	2.06355	0.0390603	0.493003
placenta	Lrch3	ENSMUSG00000022801	B6.A-15 N2 B6/B6	822.444	0.55672	0.269791	2.06352	0.039063	0.493003
placenta	Tmem242	ENSMUSG00000004945	B6.A-15 N2 B6/B6	635.229	-0.533569	0.258644	-2.06294	0.039118	0.493003
placenta	Gk5	ENSMUSG00000041440	B6.A-15 N2 B6/B6	619.775	0.472755	0.229263	2.06207	0.0392014	0.493003
placenta	Uhmk1	ENSMUSG00000026667	B6.A-15 N2 B6/B6	2020.51	0.546251	0.264954	2.06168	0.0392379	0.493003
placenta	Utrn	ENSMUSG00000019820	B6.A-15 N2 B6/B6	3693.8	0.560178	0.271971	2.05969	0.0394277	0.493003
placenta	Sema6d	ENSMUSG00000027200	B6.A-15 N2 B6/B6	1246.9	0.518686	0.251911	2.05901	0.0394935	0.493003
placenta	Egfl7	ENSMUSG00000026921	B6.A-15 N2 B6/B6	489.177	-0.593507	0.288379	-2.05808	0.0395824	0.493003
placenta	Oas1a	ENSMUSG00000052776	B6.A-15 N2 B6/B6	447.108	-0.52868	0.257101	-2.05631	0.0397522	0.493003
placenta	Ttpal	ENSMUSG00000017679	B6.A-15 N2 B6/B6	832.261	0.500437	0.243405	2.05599	0.0397837	0.493003
placenta	Irf3	ENSMUSG00000003184	B6.A-15 N2 B6/B6	694.77	-0.57169	0.278076	-2.05587	0.0397946	0.493003
placenta	Stxbp5	ENSMUSG00000019790	B6.A-15 N2 B6/B6	915.899	0.512674	0.249681	2.05331	0.0400425	0.493003
placenta	Sfmbt2	ENSMUSG00000061186	B6.A-15 N2 B6/B6	7804.98	0.474314	0.231125	2.0522	0.0401504	0.493003
placenta	Crip1	ENSMUSG00000006360	B6.A-15 N2 B6/B6	483.107	-0.628738	0.306472	-2.05153	0.0402149	0.493003
placenta	Uqcr11	ENSMUSG00000020163	B6.A-15 N2 B6/B6	623.47	-0.784243	0.382306	-2.05135	0.0402327	0.493003
placenta	Mylk	ENSMUSG00000022836	B6.A-15 N2 B6/B6	463.895	0.549811	0.268335	2.04897	0.0404649	0.493003
placenta	Usp24	ENSMUSG00000028514	B6.A-15 N2 B6/B6	1779.19	0.497657	0.242883	2.04896	0.0404663	0.493003
placenta	Tnrc6a	ENSMUSG00000052707	B6.A-15 N2 B6/B6	1648.35	0.504738	0.246396	2.04849	0.0405125	0.493003
placenta	D10Wsu102e	ENSMUSG00000020255	B6.A-15 N2 B6/B6	682.832	0.495608	0.242066	2.04741	0.040618	0.493003
placenta	Ubr5	ENSMUSG00000037487	B6.A-15 N2 B6/B6	4159.28	0.505066	0.246695	2.04733	0.0406262	0.493003
placenta	Kat7	ENSMUSG00000038909	B6.A-15 N2 B6/B6	2308.89	0.458503	0.223988	2.047	0.0406584	0.493003
placenta	Dnm1l	ENSMUSG00000022789	B6.A-15 N2 B6/B6	1416.24	0.514143	0.251204	2.04671	0.0406862	0.493003
placenta	Fndc3a	ENSMUSG00000033487	B6.A-15 N2 B6/B6	5272.5	0.514464	0.251398	2.04641	0.0407157	0.493003
placenta	Fam46a	ENSMUSG00000032265	B6.A-15 N2 B6/B6	4816.71	0.52524	0.256782	2.04547	0.0408087	0.493003
placenta	Inadl	ENSMUSG00000061859	B6.A-15 N2 B6/B6	881.542	0.531555	0.259875	2.04543	0.0408126	0.493003
placenta	Rpl19	ENSMUSG00000017404	B6.A-15 N2 B6/B6	7215.59	-0.648664	0.317228	-2.04479	0.040876	0.493003
placenta	Rpl21	ENSMUSG00000041453	B6.A-15 N2 B6/B6	6662.17	-0.452848	0.221576	-2.04376	0.0409774	0.493113
embryo	Trib1	ENSMUSG00000032501	B6.A-19 N2 B6/B6	200.271	0.49385	0.320062	1.54298	0.122835	0.493188
placenta	Sumo2	ENSMUSG00000020738	B6.A-15 N2 B6/B6	661.347	-0.491206	0.2405	-2.04244	0.0411082	0.49336
placenta	Ssh1	ENSMUSG00000042121	B6.A-15 N2 B6/B6	490.676	0.549645	0.269211	2.04169	0.0411826	0.49336
embryo	Ogt	ENSMUSG00000034160	B6.A-19 N2 B6/B6	6331.3	-0.329338	0.213526	-1.54238	0.122981	0.493597
embryo	Gemin5	ENSMUSG00000037275	B6.A-19 N2 B6/B6	884.59	0.429876	0.27873	1.54227	0.123009	0.493597
embryo	Cdc42	ENSMUSG00000006699	B6.A-19 N2 B6/B6	7734.73	-0.359667	0.23331	-1.54159	0.123173	0.493862
embryo	Rb1cc1	ENSMUSG00000025907	B6.A-19 N2 B6/B6	2629.59	-0.367729	0.23855	-1.54152	0.123191	0.493862
embryo	Mrps31	ENSMUSG00000031533	B6.A-19 N2 B6/B6	467.2	-0.470598	0.305412	-1.54087	0.12335	0.493862
embryo	Lrrc20	ENSMUSG00000037151	B6.A-19 N2 B6/B6	233.499	0.407502	0.264476	1.54079	0.123368	0.493862
embryo	Heatr6	ENSMUSG00000000976	B6.A-19 N2 B6/B6	500.014	0.423536	0.274894	1.54073	0.123384	0.493862
embryo	Rnf2	ENSMUSG00000026484	B6.A-19 N2 B6/B6	2989.43	-0.379968	0.246618	-1.54072	0.123385	0.493862
embryo	Scmh1	ENSMUSG00000000085	B6.A-19 N2 B6/B6	417.727	0.512909	0.332924	1.54062	0.12341	0.493862
embryo	Zfp941	ENSMUSG00000060314	B6.A-19 N2 B6/B6	183.465	-0.392352	0.254709	-1.54039	0.123464	0.493862
embryo	Arhgap21	ENSMUSG00000036591	B6.A-19 N2 B6/B6	1519.76	0.514523	0.334054	1.54024	0.123502	0.493862
embryo	Tonsl	ENSMUSG00000059323	B6.A-19 N2 B6/B6	164.18	0.488471	0.317167	1.54011	0.123534	0.493862
embryo	E2f4	ENSMUSG00000014859	B6.A-19 N2 B6/B6	841.948	0.344922	0.223961	1.5401	0.123536	0.493862
embryo	Gins3	ENSMUSG00000031669	B6.A-19 N2 B6/B6	271.169	-0.384742	0.249904	-1.53956	0.123667	0.493862
embryo	Supt20	ENSMUSG00000027751	B6.A-19 N2 B6/B6	582.675	-0.355295	0.230801	-1.5394	0.123707	0.493862
embryo	1810011O10Rik	ENSMUSG00000056313	B6.A-19 N2 B6/B6	294.441	-0.464098	0.301481	-1.53939	0.123708	0.493862
embryo	Runx2	ENSMUSG00000039153	B6.A-19 N2 B6/B6	291.784	0.574306	0.3731	1.53928	0.123736	0.493862
embryo	Prkrir	ENSMUSG00000030753	B6.A-19 N2 B6/B6	2603.74	-0.329372	0.21398	-1.53927	0.123739	0.493862
embryo	Fhdc1	ENSMUSG00000041842	B6.A-19 N2 B6/B6	266.304	0.37238	0.241933	1.53919	0.123759	0.493862
embryo	Spry1	ENSMUSG00000037211	B6.A-19 N2 B6/B6	469.902	0.361166	0.234671	1.53903	0.123798	0.493862
embryo	Camta1	ENSMUSG00000014592	B6.A-19 N2 B6/B6	593.975	0.517268	0.336142	1.53884	0.123844	0.493862
embryo	Zfp54	ENSMUSG00000023882	B6.A-19 N2 B6/B6	70.1384	-0.510455	0.331758	-1.53864	0.123893	0.493862
embryo	Myh1	ENSMUSG00000056328	B6.A-19 N2 B6/B6	40.2223	0.585068	0.38027	1.53856	0.123912	0.493862
embryo	Phip	ENSMUSG00000032253	B6.A-19 N2 B6/B6	6418.25	-0.339913	0.220946	-1.53845	0.123939	0.493862
embryo	Ddhd2	ENSMUSG00000061313	B6.A-19 N2 B6/B6	527.817	-0.367243	0.238721	-1.53838	0.123957	0.493862
embryo	Lamb3	ENSMUSG00000026639	B6.A-19 N2 B6/B6	39.4987	0.608217	0.395368	1.53836	0.123961	0.493862
embryo	Ehbp1l1	ENSMUSG00000024937	B6.A-19 N2 B6/B6	809.494	0.388149	0.252342	1.53819	0.124003	0.493862
embryo	0610009D07Rik	ENSMUSG00000037361	B6.A-19 N2 B6/B6	1222.56	-0.412198	0.268	-1.53806	0.124035	0.493862
embryo	Mfn2	ENSMUSG00000029020	B6.A-19 N2 B6/B6	471.701	0.462332	0.300613	1.53797	0.124057	0.493862
embryo	Tspan12	ENSMUSG00000029669	B6.A-19 N2 B6/B6	468.453	-0.367067	0.238777	-1.53728	0.124225	0.493862
embryo	Snph	ENSMUSG00000027457	B6.A-19 N2 B6/B6	68.9797	0.614396	0.399781	1.53683	0.124335	0.493862
embryo	E2f5	ENSMUSG00000027552	B6.A-19 N2 B6/B6	338.232	-0.361614	0.235309	-1.53676	0.124352	0.493862
embryo	Meg3	ENSMUSG00000021268	B6.A-19 N2 B6/B6	1176.03	0.485433	0.315901	1.53666	0.124375	0.493862
embryo	Zzz3	ENSMUSG00000039068	B6.A-19 N2 B6/B6	2208.64	-0.321531	0.20924	-1.53666	0.124376	0.493862
embryo	Gprin2	ENSMUSG00000071531	B6.A-19 N2 B6/B6	43.4873	0.668751	0.435199	1.53666	0.124377	0.493862
embryo	Ctc1	ENSMUSG00000020898	B6.A-19 N2 B6/B6	603.454	0.505411	0.328916	1.5366	0.124392	0.493862
embryo	Kazn	ENSMUSG00000040606	B6.A-19 N2 B6/B6	411.711	0.493578	0.32124	1.53648	0.124421	0.493862
embryo	Plk2	ENSMUSG00000021701	B6.A-19 N2 B6/B6	1812.27	-0.32074	0.20875	-1.53648	0.124422	0.493862
embryo	Utp18	ENSMUSG00000054079	B6.A-19 N2 B6/B6	766.693	-0.371224	0.241611	-1.53645	0.124427	0.493862
embryo	2010107E04Rik	ENSMUSG00000021290	B6.A-19 N2 B6/B6	1037.8	-0.436144	0.283885	-1.53634	0.124455	0.493862
embryo	Fcf1	ENSMUSG00000021243	B6.A-19 N2 B6/B6	585.336	-0.419922	0.273363	-1.53614	0.124505	0.493862
embryo	Plod3	ENSMUSG00000004846	B6.A-19 N2 B6/B6	500.08	0.502756	0.327306	1.53604	0.124528	0.493862
embryo	Rims1	ENSMUSG00000041670	B6.A-19 N2 B6/B6	150.216	0.491288	0.319874	1.53588	0.124568	0.49388
embryo	Hmbox1	ENSMUSG00000021972	B6.A-19 N2 B6/B6	615.748	0.518931	0.337914	1.53569	0.124615	0.49392
placenta	Kif2a	ENSMUSG00000021693	B6.A-15 N2 B6/B6	576.701	0.530027	0.259784	2.04026	0.0413247	0.493955
embryo	Adamts15	ENSMUSG00000033453	B6.A-19 N2 B6/B6	745.956	0.403852	0.263012	1.53549	0.124664	0.493972
placenta	Mgst3	ENSMUSG00000026688	B6.A-15 N2 B6/B6	933.923	-0.666739	0.327055	-2.03862	0.0414884	0.494132
placenta	Sidt2	ENSMUSG00000034908	B6.A-15 N2 B6/B6	923.286	0.567284	0.278384	2.03778	0.0415722	0.494132
placenta	Psg27	ENSMUSG00000070797	B6.A-15 N2 B6/B6	37704.3	0.505346	0.248292	2.03529	0.0418221	0.494132
placenta	Srsf11	ENSMUSG00000055436	B6.A-15 N2 B6/B6	1660.59	0.528906	0.259929	2.03481	0.0418698	0.494132
placenta	Ubr1	ENSMUSG00000027272	B6.A-15 N2 B6/B6	882.866	0.547863	0.269311	2.03431	0.0419203	0.494132
placenta	Srgap2	ENSMUSG00000026425	B6.A-15 N2 B6/B6	643.234	0.437405	0.21515	2.03302	0.0420502	0.494132
placenta	Cebpb	ENSMUSG00000056501	B6.A-15 N2 B6/B6	838.722	-0.628685	0.30933	-2.03241	0.0421123	0.494132
placenta	Folr1	ENSMUSG00000001827	B6.A-15 N2 B6/B6	1474.68	-0.475372	0.233976	-2.03172	0.0421824	0.494132
placenta	Cs	ENSMUSG00000005683	B6.A-15 N2 B6/B6	1665.44	0.450542	0.221845	2.03089	0.0422665	0.494132
placenta	Sec61b	ENSMUSG00000053317	B6.A-15 N2 B6/B6	1121.94	-0.516966	0.254639	-2.03019	0.0423371	0.494132
placenta	Supt6	ENSMUSG00000002052	B6.A-15 N2 B6/B6	1288.24	0.564642	0.278149	2.03	0.0423568	0.494132
embryo	Zbtb21	ENSMUSG00000046962	B6.A-19 N2 B6/B6	516.242	0.354997	0.231263	1.53504	0.124774	0.494265
placenta	Atf4	ENSMUSG00000042406	B6.A-15 N2 B6/B6	2764.37	-0.413031	0.203571	-2.02892	0.0424661	0.494295
placenta	Osbp	ENSMUSG00000024687	B6.A-15 N2 B6/B6	1743.49	0.3924	0.193487	2.02804	0.0425558	0.494295
embryo	B930095G15Rik	ENSMUSG00000085133	B6.A-19 N2 B6/B6	133.025	0.710129	0.462679	1.53482	0.124828	0.494333
liver	Tsc22d3	ENSMUSG00000031431	B6.A-15 N2 B6/B6	2265.65	0.615645	0.209163	2.94337	0.00324662	0.494494
embryo	Arl5a	ENSMUSG00000036093	B6.A-19 N2 B6/B6	2854.01	-0.374748	0.244227	-1.53442	0.124925	0.494574
embryo	Wbp4	ENSMUSG00000022023	B6.A-19 N2 B6/B6	927.708	-0.367859	0.239803	-1.53401	0.125028	0.494588
embryo	Rgp1	ENSMUSG00000028468	B6.A-19 N2 B6/B6	676.941	0.454647	0.296384	1.53398	0.125035	0.494588
embryo	Dek	ENSMUSG00000021377	B6.A-19 N2 B6/B6	3966.38	-0.39779	0.259321	-1.53397	0.125038	0.494588
embryo	Bdp1	ENSMUSG00000049658	B6.A-19 N2 B6/B6	1732.91	-0.31904	0.208036	-1.53358	0.125133	0.49476
embryo	Nae1	ENSMUSG00000031878	B6.A-19 N2 B6/B6	1182.46	-0.377054	0.245879	-1.5335	0.125154	0.49476
embryo	Mgll	ENSMUSG00000033174	B6.A-19 N2 B6/B6	302.09	0.407057	0.265495	1.5332	0.125226	0.494883
embryo	Abi1	ENSMUSG00000058835	B6.A-19 N2 B6/B6	1359.64	-0.335482	0.218834	-1.53304	0.125265	0.494883
embryo	B3galnt1	ENSMUSG00000043300	B6.A-19 N2 B6/B6	439.553	-0.391024	0.255102	-1.53281	0.125322	0.494883
embryo	Unc79	ENSMUSG00000021198	B6.A-19 N2 B6/B6	323.979	0.569649	0.371645	1.53278	0.125331	0.494883
placenta	Nolc1	ENSMUSG00000015176	B6.A-15 N2 B6/B6	452.495	0.675895	0.333547	2.02639	0.0427251	0.495185
embryo	Mlf1ip	ENSMUSG00000031629	B6.A-19 N2 B6/B6	227.677	-0.391901	0.255799	-1.53207	0.125506	0.495275
embryo	Ppp1r17	ENSMUSG00000002930	B6.A-19 N2 B6/B6	71.2061	-0.53956	0.352186	-1.53203	0.125515	0.495275
embryo	Rpl36a	ENSMUSG00000079435	B6.A-19 N2 B6/B6	4937.71	-0.399985	0.261173	-1.5315	0.125647	0.495275
embryo	Wbp11	ENSMUSG00000030216	B6.A-19 N2 B6/B6	767.862	0.461636	0.301432	1.53147	0.125652	0.495275
embryo	Sppl2a	ENSMUSG00000027366	B6.A-19 N2 B6/B6	1604.32	-0.362519	0.236713	-1.53147	0.125653	0.495275
embryo	Psen2	ENSMUSG00000010609	B6.A-19 N2 B6/B6	135.593	0.432188	0.282205	1.53147	0.125653	0.495275
embryo	Gtpbp6	ENSMUSG00000033434	B6.A-19 N2 B6/B6	219.372	0.566318	0.369818	1.53134	0.125685	0.495275
embryo	Nsun2	ENSMUSG00000021595	B6.A-19 N2 B6/B6	1916.61	-0.334855	0.218737	-1.53085	0.125806	0.495362
embryo	Tmem168	ENSMUSG00000029569	B6.A-19 N2 B6/B6	1051.43	-0.36422	0.237926	-1.53081	0.125816	0.495362
embryo	Mns1	ENSMUSG00000032221	B6.A-19 N2 B6/B6	396.888	-0.528676	0.345467	-1.53032	0.125937	0.495362
embryo	Osbpl5	ENSMUSG00000037606	B6.A-19 N2 B6/B6	518.954	0.386062	0.252275	1.53032	0.125937	0.495362
embryo	BC034090	ENSMUSG00000033722	B6.A-19 N2 B6/B6	178.55	0.440878	0.288104	1.53027	0.125949	0.495362
embryo	Mrps14	ENSMUSG00000058267	B6.A-19 N2 B6/B6	520.678	-0.434382	0.28386	-1.53027	0.12595	0.495362
embryo	Cd53	ENSMUSG00000040747	B6.A-19 N2 B6/B6	143.898	-0.531716	0.347498	-1.53013	0.125985	0.495362
embryo	Rab11a	ENSMUSG00000004771	B6.A-19 N2 B6/B6	2017.1	-0.347996	0.227437	-1.53007	0.125998	0.495362
embryo	Tmem209	ENSMUSG00000029782	B6.A-19 N2 B6/B6	901.259	-0.341215	0.22308	-1.52956	0.126125	0.495559
embryo	Lyplal1	ENSMUSG00000039246	B6.A-19 N2 B6/B6	131.692	-0.499472	0.326549	-1.52955	0.126129	0.495559
embryo	Ints2	ENSMUSG00000018068	B6.A-19 N2 B6/B6	1491.31	-0.305423	0.199697	-1.52943	0.126158	0.495559
embryo	Mki67ip	ENSMUSG00000026377	B6.A-19 N2 B6/B6	1229.42	-0.395017	0.258327	-1.52913	0.126231	0.495631
embryo	Zfand3	ENSMUSG00000044477	B6.A-19 N2 B6/B6	695.891	0.395539	0.25872	1.52883	0.126307	0.495631
embryo	Hmgcs1	ENSMUSG00000093930	B6.A-19 N2 B6/B6	4049.3	-0.328155	0.214662	-1.52871	0.126337	0.495631
embryo	Unc50	ENSMUSG00000026111	B6.A-19 N2 B6/B6	497.457	-0.453534	0.296729	-1.52845	0.126402	0.495631
embryo	Prdm6	ENSMUSG00000069378	B6.A-19 N2 B6/B6	72.7256	0.506952	0.331719	1.52826	0.126449	0.495631
embryo	Nrg1	ENSMUSG00000062991	B6.A-19 N2 B6/B6	78.4016	0.572909	0.374879	1.52825	0.126451	0.495631
embryo	Rbm25	ENSMUSG00000010608	B6.A-19 N2 B6/B6	3979.78	-0.384467	0.251587	-1.52817	0.126471	0.495631
embryo	Isca2	ENSMUSG00000021241	B6.A-19 N2 B6/B6	339.069	-0.437032	0.286	-1.52809	0.126491	0.495631
embryo	Ccny	ENSMUSG00000024286	B6.A-19 N2 B6/B6	2281.9	-0.330086	0.21602	-1.52804	0.126504	0.495631
embryo	Rdh10	ENSMUSG00000025921	B6.A-19 N2 B6/B6	572.231	-0.318001	0.208134	-1.52787	0.126545	0.495651
placenta	Atpif1	ENSMUSG00000054428	B6.A-15 N2 B6/B6	1593.03	-0.528029	0.260929	-2.02365	0.0430059	0.496353
placenta	2210016F16Rik	ENSMUSG00000021550	B6.A-15 N2 B6/B6	814.241	-0.508227	0.251194	-2.02324	0.0430482	0.496353
placenta	Zcchc14	ENSMUSG00000061410	B6.A-15 N2 B6/B6	759.953	0.489888	0.242425	2.02079	0.0433019	0.496353
placenta	Fads1	ENSMUSG00000010663	B6.A-15 N2 B6/B6	530.26	0.4522	0.223802	2.02054	0.0433277	0.496353
placenta	Rasa1	ENSMUSG00000021549	B6.A-15 N2 B6/B6	918.528	0.490691	0.243053	2.01887	0.0435012	0.496353
placenta	Fam120a	ENSMUSG00000038014	B6.A-15 N2 B6/B6	4163	0.446154	0.221078	2.01808	0.0435827	0.496353
placenta	Pfdn1	ENSMUSG00000024346	B6.A-15 N2 B6/B6	1071.52	-0.51329	0.254354	-2.01801	0.0435899	0.496353
placenta	Ufc1	ENSMUSG00000062963	B6.A-15 N2 B6/B6	696.657	-0.483009	0.239424	-2.01738	0.0436555	0.496353
placenta	Arfgef1	ENSMUSG00000067851	B6.A-15 N2 B6/B6	3034.75	0.491755	0.243766	2.01732	0.0436619	0.496353
embryo	Fam160a2	ENSMUSG00000044465	B6.A-19 N2 B6/B6	395.372	0.501245	0.328395	1.52635	0.126923	0.496865
embryo	A930004D18Rik	ENSMUSG00000054057	B6.A-19 N2 B6/B6	152.409	0.445984	0.2922	1.5263	0.126936	0.496865
embryo	Pafah1b2	ENSMUSG00000003131	B6.A-19 N2 B6/B6	4061.6	-0.318901	0.208964	-1.5261	0.126985	0.496865
embryo	Gdf10	ENSMUSG00000021943	B6.A-19 N2 B6/B6	300.163	0.486431	0.318799	1.52583	0.127053	0.496865
embryo	Gtf2e1	ENSMUSG00000022828	B6.A-19 N2 B6/B6	885.309	-0.364456	0.238863	-1.52579	0.127061	0.496865
embryo	Pyroxd1	ENSMUSG00000041671	B6.A-19 N2 B6/B6	261.541	-0.364602	0.23899	-1.5256	0.12711	0.496865
embryo	Prdx4	ENSMUSG00000025289	B6.A-19 N2 B6/B6	1472.92	-0.442344	0.289948	-1.52559	0.127111	0.496865
embryo	Meis1	ENSMUSG00000020160	B6.A-19 N2 B6/B6	1950.63	-0.314155	0.205968	-1.52526	0.127193	0.497043
embryo	Fam115a	ENSMUSG00000036667	B6.A-19 N2 B6/B6	3356.03	-0.327272	0.214602	-1.52502	0.127254	0.497139
embryo	Plk1s1	ENSMUSG00000074749	B6.A-19 N2 B6/B6	436.077	-0.373761	0.245167	-1.52451	0.12738	0.497488
embryo	Gyltl1b	ENSMUSG00000040434	B6.A-19 N2 B6/B6	38.0874	0.586577	0.384824	1.52427	0.12744	0.497581
embryo	Fam160b1	ENSMUSG00000033478	B6.A-19 N2 B6/B6	670.994	0.407297	0.267265	1.52394	0.127523	0.497638
embryo	Srrd	ENSMUSG00000029346	B6.A-19 N2 B6/B6	169.766	0.447339	0.293544	1.52392	0.127528	0.497638
embryo	Trim68	ENSMUSG00000073968	B6.A-19 N2 B6/B6	107.641	-0.43435	0.285108	-1.52346	0.127644	0.497941
embryo	Ssr3	ENSMUSG00000027828	B6.A-19 N2 B6/B6	6642.97	-0.356727	0.234184	-1.52328	0.127689	0.497941
embryo	Vav2	ENSMUSG00000009621	B6.A-19 N2 B6/B6	483.054	0.397463	0.260944	1.52317	0.127716	0.497941
embryo	Zcchc10	ENSMUSG00000018239	B6.A-19 N2 B6/B6	58.8439	0.537389	0.352896	1.5228	0.12781	0.498164
embryo	Ubxn8	ENSMUSG00000052906	B6.A-19 N2 B6/B6	185.757	-0.401475	0.263675	-1.52261	0.127855	0.4982
embryo	Gnl3	ENSMUSG00000042354	B6.A-19 N2 B6/B6	1167.19	-0.381411	0.250543	-1.52234	0.127924	0.498222
embryo	Rpp40	ENSMUSG00000021418	B6.A-19 N2 B6/B6	192.535	-0.399625	0.262514	-1.5223	0.127934	0.498222
embryo	Abr	ENSMUSG00000017631	B6.A-19 N2 B6/B6	1359.06	0.383055	0.25166	1.52212	0.12798	0.498257
embryo	Ppa1	ENSMUSG00000020089	B6.A-19 N2 B6/B6	1439.97	-0.396994	0.260852	-1.52191	0.128031	0.498314
embryo	Pacsin1	ENSMUSG00000040276	B6.A-19 N2 B6/B6	61.088	0.613522	0.403321	1.52118	0.128216	0.498889
embryo	Phospho2	ENSMUSG00000027088	B6.A-19 N2 B6/B6	482.042	-0.428405	0.281789	-1.52031	0.128434	0.499596
placenta	Rps7	ENSMUSG00000061477	B6.A-15 N2 B6/B6	6149.38	-0.555471	0.275968	-2.01281	0.0441351	0.499597
placenta	Ppia	ENSMUSG00000071866	B6.A-15 N2 B6/B6	7861.36	-0.495336	0.246108	-2.01268	0.0441481	0.499597
placenta	Hook3	ENSMUSG00000037234	B6.A-15 N2 B6/B6	2149.78	0.524928	0.260908	2.01193	0.0442278	0.499597
liver	Fga	ENSMUSG00000028001	B6.A-15 N2 B6/B6	106622	0.585203	0.200065	2.92506	0.00344389	0.499792
liver	Dmbt1	ENSMUSG00000047517	B6.A-15 N2 B6/B6	249.028	-1.5595	0.533725	-2.92191	0.00347891	0.499792
liver	Asl	ENSMUSG00000025533	B6.A-15 N2 B6/B6	4961.91	-0.489948	0.167724	-2.92117	0.00348724	0.499792
liver	Trim2	ENSMUSG00000027993	B6.A-15 N2 B6/B6	616.127	0.508503	0.174391	2.91588	0.00354683	0.499792
liver	Coq10b	ENSMUSG00000025981	B6.A-15 N2 B6/B6	985.687	-0.535226	0.183652	-2.91435	0.00356428	0.499792
embryo	Atxn3	ENSMUSG00000021189	B6.A-19 N2 B6/B6	622.534	-0.334759	0.220268	-1.51978	0.128567	0.499828
embryo	Fzd1	ENSMUSG00000044674	B6.A-19 N2 B6/B6	964.824	0.394512	0.259586	1.51978	0.128567	0.499828
placenta	Mical3	ENSMUSG00000003178	B6.A-15 N2 B6/B6	817.303	0.502013	0.249875	2.00905	0.0445315	0.500137
placenta	Plekhg1	ENSMUSG00000040624	B6.A-15 N2 B6/B6	1579.83	0.448329	0.223196	2.00868	0.0445714	0.500137
placenta	Rtf1	ENSMUSG00000027304	B6.A-15 N2 B6/B6	480.557	0.632834	0.315086	2.00845	0.0445954	0.500137
placenta	Gm9581	ENSMUSG00000091562	B6.A-15 N2 B6/B6	773.194	0.482256	0.240175	2.00794	0.0446501	0.500137
embryo	Nploc4	ENSMUSG00000039703	B6.A-19 N2 B6/B6	1104.13	0.348193	0.229187	1.51925	0.128698	0.500196
embryo	Vamp7-ps	ENSMUSG00000082519	B6.A-19 N2 B6/B6	157.997	-0.440637	0.290085	-1.51899	0.128764	0.500309
embryo	Ppp2r5b	ENSMUSG00000024777	B6.A-19 N2 B6/B6	475.867	0.434068	0.285811	1.51872	0.128832	0.50043
embryo	Syap1	ENSMUSG00000031357	B6.A-19 N2 B6/B6	620.226	-0.356694	0.234927	-1.51832	0.128933	0.500679
embryo	Nucks1	ENSMUSG00000026434	B6.A-19 N2 B6/B6	8340.37	-0.359378	0.23675	-1.51796	0.129024	0.500889
embryo	Pdzd11	ENSMUSG00000015668	B6.A-19 N2 B6/B6	635.842	-0.402063	0.264927	-1.51764	0.129106	0.501063
embryo	Hist1h3h	ENSMUSG00000069312	B6.A-19 N2 B6/B6	1293.44	0.612368	0.40358	1.51734	0.129181	0.501213
embryo	Wdr3	ENSMUSG00000033285	B6.A-19 N2 B6/B6	945.972	-0.336509	0.221811	-1.5171	0.129242	0.501306
placenta	Timm17a	ENSMUSG00000062580	B6.A-15 N2 B6/B6	988.264	-0.453849	0.226343	-2.00514	0.0449483	0.501669
placenta	Hipk1	ENSMUSG00000008730	B6.A-15 N2 B6/B6	1032.68	0.469803	0.234548	2.00301	0.0451757	0.501669
placenta	Znfx1	ENSMUSG00000039501	B6.A-15 N2 B6/B6	557.285	0.528308	0.263831	2.00245	0.0452366	0.501669
placenta	H1f0	ENSMUSG00000096210	B6.A-15 N2 B6/B6	2860.21	-0.440704	0.220141	-2.00191	0.0452942	0.501669
placenta	Fam126a	ENSMUSG00000028995	B6.A-15 N2 B6/B6	1028.79	0.457018	0.228379	2.00114	0.0453777	0.501669
placenta	Ubn2	ENSMUSG00000038538	B6.A-15 N2 B6/B6	1063.06	0.551932	0.276004	1.99972	0.0455304	0.501669
placenta	Ptp4a1	ENSMUSG00000026064	B6.A-15 N2 B6/B6	547.788	0.546827	0.273611	1.99856	0.0456564	0.501669
placenta	Unc119	ENSMUSG00000002058	B6.A-15 N2 B6/B6	535.906	-0.585193	0.292881	-1.99806	0.0457106	0.501669
placenta	Fkbp1a	ENSMUSG00000032966	B6.A-15 N2 B6/B6	1178.95	0.416267	0.208345	1.99797	0.0457197	0.501669
placenta	Fam193a	ENSMUSG00000037210	B6.A-15 N2 B6/B6	650.12	0.514318	0.257427	1.99792	0.0457258	0.501669
embryo	Wdr12	ENSMUSG00000026019	B6.A-19 N2 B6/B6	597.894	-0.366038	0.241376	-1.51647	0.129402	0.501782
placenta	Itga6	ENSMUSG00000027111	B6.A-15 N2 B6/B6	1912.42	0.424137	0.212458	1.99634	0.0458973	0.501898
placenta	Sestd1	ENSMUSG00000042272	B6.A-15 N2 B6/B6	601.401	0.518507	0.259774	1.99599	0.0459346	0.501898
embryo	Coq10b	ENSMUSG00000025981	B6.A-19 N2 B6/B6	317.748	-0.487416	0.321495	-1.51609	0.129496	0.501922
embryo	Cltb	ENSMUSG00000047547	B6.A-19 N2 B6/B6	268.305	0.399615	0.263602	1.51598	0.129525	0.501922
embryo	Stag1	ENSMUSG00000037286	B6.A-19 N2 B6/B6	3693.4	-0.35078	0.231455	-1.51555	0.129634	0.501922
embryo	Chchd2	ENSMUSG00000070493	B6.A-19 N2 B6/B6	2516.06	-0.396084	0.261373	-1.5154	0.129671	0.501922
embryo	Tmem132a	ENSMUSG00000024736	B6.A-19 N2 B6/B6	1675.78	0.542209	0.357808	1.51536	0.129681	0.501922
embryo	Zwilch	ENSMUSG00000032400	B6.A-19 N2 B6/B6	253.522	-0.37656	0.248528	-1.51516	0.129732	0.501922
embryo	Pitpnb	ENSMUSG00000050017	B6.A-19 N2 B6/B6	506.039	0.516255	0.340757	1.51503	0.129766	0.501922
embryo	Hid1	ENSMUSG00000034586	B6.A-19 N2 B6/B6	104.317	0.539639	0.356211	1.51494	0.129787	0.501922
embryo	Efcab1	ENSMUSG00000068617	B6.A-19 N2 B6/B6	207.91	-0.482725	0.318652	-1.5149	0.129798	0.501922
embryo	Prorsd1	ENSMUSG00000032673	B6.A-19 N2 B6/B6	119.461	-0.484152	0.319631	-1.51472	0.129843	0.501922
embryo	Atp6v1c1	ENSMUSG00000022295	B6.A-19 N2 B6/B6	662.475	-0.43544	0.287481	-1.51467	0.129855	0.501922
embryo	Snca	ENSMUSG00000025889	B6.A-19 N2 B6/B6	616.91	-0.515224	0.340211	-1.51442	0.129918	0.501922
embryo	Cndp2	ENSMUSG00000024644	B6.A-19 N2 B6/B6	340.411	0.399122	0.263558	1.51436	0.129934	0.501922
embryo	Zdhhc1	ENSMUSG00000039199	B6.A-19 N2 B6/B6	122.998	0.485437	0.320603	1.51414	0.12999	0.501922
embryo	Prkd1	ENSMUSG00000002688	B6.A-19 N2 B6/B6	203.68	0.458308	0.302686	1.51414	0.129991	0.501922
embryo	Tyw5	ENSMUSG00000048495	B6.A-19 N2 B6/B6	206.38	-0.437308	0.288918	-1.51361	0.130125	0.502296
embryo	Itm2a	ENSMUSG00000031239	B6.A-19 N2 B6/B6	4086.1	-0.370556	0.24491	-1.51303	0.130272	0.502583
embryo	Rrn3	ENSMUSG00000022682	B6.A-19 N2 B6/B6	1948.25	-0.312313	0.206417	-1.51303	0.130273	0.502583
embryo	Lrdd	ENSMUSG00000025507	B6.A-19 N2 B6/B6	104.244	0.522944	0.345754	1.51248	0.130413	0.502979
embryo	Ptgr1	ENSMUSG00000028378	B6.A-19 N2 B6/B6	239.433	-0.438547	0.290017	-1.51214	0.130498	0.503165
pituitary	Tiparp	ENSMUSG00000034640	B6.A-15 N2 B6/B6	744.75	0.364693	0.104635	3.48537	0.00049146	0.503531
placenta	Ninj1	ENSMUSG00000037966	B6.A-15 N2 B6/B6	1376.38	-0.72761	0.364992	-1.99349	0.0462075	0.50385
embryo	Naca	ENSMUSG00000061315	B6.A-19 N2 B6/B6	7474.67	-0.382935	0.253391	-1.51124	0.130727	0.503905
embryo	Ttc30a1	ENSMUSG00000075271	B6.A-19 N2 B6/B6	255.168	-0.395486	0.261748	-1.51094	0.130804	0.503965
embryo	Zfp948	ENSMUSG00000067931	B6.A-19 N2 B6/B6	531.901	-0.397454	0.26306	-1.51089	0.130817	0.503965
embryo	Srp14	ENSMUSG00000009549	B6.A-19 N2 B6/B6	841.074	-0.365348	0.241834	-1.51074	0.130855	0.50397
embryo	2015-09-01	ENSMUSG00000037072	B6.A-19 N2 B6/B6	3888.6	-0.399771	0.264656	-1.51053	0.130908	0.503992
embryo	Aldh16a1	ENSMUSG00000007833	B6.A-19 N2 B6/B6	398.113	0.469027	0.310537	1.51038	0.130947	0.503992
embryo	Rnf157	ENSMUSG00000052949	B6.A-19 N2 B6/B6	523.447	0.499677	0.330851	1.51028	0.130972	0.503992
embryo	Copb2	ENSMUSG00000032458	B6.A-19 N2 B6/B6	2876.06	-0.394387	0.261177	-1.51004	0.131034	0.50409
embryo	Stk4	ENSMUSG00000018209	B6.A-19 N2 B6/B6	1280.56	-0.30373	0.201229	-1.50938	0.131203	0.504166
embryo	Kcnn2	ENSMUSG00000054477	B6.A-19 N2 B6/B6	76.8246	0.551654	0.365543	1.50914	0.131264	0.504166
embryo	Ets2	ENSMUSG00000022895	B6.A-19 N2 B6/B6	1020.73	0.391729	0.259596	1.509	0.131299	0.504166
embryo	Wdr17	ENSMUSG00000039375	B6.A-19 N2 B6/B6	90.0668	-0.452885	0.300147	-1.50888	0.13133	0.504166
embryo	Prr7	ENSMUSG00000034686	B6.A-19 N2 B6/B6	41.741	0.824952	0.546807	1.50867	0.131383	0.504166
embryo	Sema5a	ENSMUSG00000022231	B6.A-19 N2 B6/B6	2318.35	0.4824	0.319756	1.50865	0.131389	0.504166
embryo	Haus1	ENSMUSG00000041840	B6.A-19 N2 B6/B6	274.212	-0.39104	0.2592	-1.50864	0.131391	0.504166
embryo	Eif4a1	ENSMUSG00000059796	B6.A-19 N2 B6/B6	15918.9	-0.390001	0.258545	-1.50845	0.13144	0.504166
embryo	Dyrk2	ENSMUSG00000028630	B6.A-19 N2 B6/B6	419.245	0.403951	0.267796	1.50843	0.131445	0.504166
embryo	Pigq	ENSMUSG00000025728	B6.A-19 N2 B6/B6	920.708	0.327776	0.217301	1.5084	0.131453	0.504166
embryo	Qtrtd1	ENSMUSG00000022704	B6.A-19 N2 B6/B6	466.864	-0.34732	0.230263	-1.50836	0.131462	0.504166
embryo	Igf2r	ENSMUSG00000023830	B6.A-19 N2 B6/B6	6447.88	0.4114	0.272793	1.5081	0.131528	0.504278
embryo	Ntrk2	ENSMUSG00000055254	B6.A-19 N2 B6/B6	1016.37	0.38637	0.256239	1.50785	0.131593	0.504382
embryo	Lyrm2	ENSMUSG00000045854	B6.A-19 N2 B6/B6	331.175	-0.40115	0.266164	-1.50715	0.131772	0.504855
embryo	Fzd5	ENSMUSG00000045005	B6.A-19 N2 B6/B6	216.705	0.417896	0.277289	1.50708	0.13179	0.504855
embryo	Cyp2j6	ENSMUSG00000052914	B6.A-19 N2 B6/B6	273.928	-0.413453	0.274502	-1.50619	0.132017	0.505373
embryo	Cant1	ENSMUSG00000025575	B6.A-19 N2 B6/B6	493.333	0.422471	0.280504	1.50611	0.132038	0.505373
embryo	Pacsin2	ENSMUSG00000016664	B6.A-19 N2 B6/B6	667.55	0.335047	0.22249	1.5059	0.132094	0.505373
embryo	Dusp4	ENSMUSG00000031530	B6.A-19 N2 B6/B6	327.032	0.520015	0.345323	1.50588	0.132098	0.505373
embryo	Kpna2	ENSMUSG00000018362	B6.A-19 N2 B6/B6	3731.31	-0.366433	0.243354	-1.50576	0.132128	0.505373
embryo	1700029J07Rik	ENSMUSG00000071103	B6.A-19 N2 B6/B6	50.2813	-0.541123	0.359387	-1.50568	0.132148	0.505373
embryo	Clec11a	ENSMUSG00000004473	B6.A-19 N2 B6/B6	107.048	0.481755	0.320025	1.50537	0.13223	0.505543
embryo	Mff	ENSMUSG00000026150	B6.A-19 N2 B6/B6	1945.31	-0.33243	0.220851	-1.50522	0.132267	0.505543
embryo	9330159M07Rik	ENSMUSG00000097177	B6.A-19 N2 B6/B6	43.6073	-0.548387	0.364464	-1.50464	0.132416	0.505922
embryo	Tcp11l1	ENSMUSG00000027175	B6.A-19 N2 B6/B6	308.853	0.542878	0.360856	1.50442	0.132474	0.505922
embryo	Tanc2	ENSMUSG00000053580	B6.A-19 N2 B6/B6	1376.99	0.502358	0.333925	1.5044	0.132478	0.505922
embryo	Gm13157	ENSMUSG00000078495	B6.A-19 N2 B6/B6	268.704	-0.445113	0.295968	-1.50393	0.1326	0.50617
embryo	Utp6	ENSMUSG00000035575	B6.A-19 N2 B6/B6	1322.59	-0.356276	0.23696	-1.50353	0.132703	0.50617
embryo	Incenp	ENSMUSG00000024660	B6.A-19 N2 B6/B6	757.045	0.378138	0.251504	1.50351	0.132708	0.50617
embryo	Tob1	ENSMUSG00000037573	B6.A-19 N2 B6/B6	261.501	0.459723	0.305787	1.50341	0.132734	0.50617
embryo	Celf3	ENSMUSG00000028137	B6.A-19 N2 B6/B6	230.183	0.568626	0.378244	1.50333	0.132754	0.50617
embryo	Pou4f2	ENSMUSG00000031688	B6.A-19 N2 B6/B6	40.2377	0.620873	0.413077	1.50304	0.132828	0.50617
embryo	Tbc1d32	ENSMUSG00000038122	B6.A-19 N2 B6/B6	358.72	-0.337219	0.224399	-1.50276	0.1329	0.50617
embryo	Tmem106b	ENSMUSG00000029571	B6.A-19 N2 B6/B6	1965.6	-0.366954	0.244217	-1.50258	0.132949	0.50617
embryo	Cpn1	ENSMUSG00000025196	B6.A-19 N2 B6/B6	123.684	0.472212	0.314288	1.50248	0.132972	0.50617
embryo	Ccnb1	ENSMUSG00000041431	B6.A-19 N2 B6/B6	2803.59	-0.387203	0.257714	-1.50245	0.13298	0.50617
embryo	Pgp	ENSMUSG00000043445	B6.A-19 N2 B6/B6	312.781	0.537995	0.358083	1.50243	0.132986	0.50617
embryo	Spata5l1	ENSMUSG00000074876	B6.A-19 N2 B6/B6	66.8761	0.639198	0.425446	1.50242	0.132989	0.50617
embryo	BC053749	ENSMUSG00000036864	B6.A-19 N2 B6/B6	71.889	0.600913	0.400048	1.5021	0.133071	0.506243
embryo	Cxcl13	ENSMUSG00000023078	B6.A-19 N2 B6/B6	44.3006	-0.65155	0.43378	-1.50203	0.13309	0.506243
embryo	Tle1	ENSMUSG00000008305	B6.A-19 N2 B6/B6	1249.85	0.35494	0.236325	1.50191	0.13312	0.506243
embryo	Gm21955	ENSMUSG00000095375	B6.A-19 N2 B6/B6	63.0003	0.652832	0.434717	1.50174	0.133164	0.50627
embryo	C330018D20Rik	ENSMUSG00000024592	B6.A-19 N2 B6/B6	279.623	-0.396739	0.264342	-1.50085	0.133394	0.506932
embryo	6030468B19Rik	ENSMUSG00000025573	B6.A-19 N2 B6/B6	85.4294	0.491117	0.327242	1.50078	0.133413	0.506932
embryo	Plcb3	ENSMUSG00000024960	B6.A-19 N2 B6/B6	491.918	0.417439	0.278192	1.50054	0.133474	0.507023
embryo	Plekha7	ENSMUSG00000045659	B6.A-19 N2 B6/B6	257.926	0.425035	0.283315	1.50022	0.133557	0.507034
embryo	Kif19a	ENSMUSG00000010021	B6.A-19 N2 B6/B6	36.5962	0.699196	0.466114	1.50006	0.1336	0.507034
embryo	Arpc2	ENSMUSG00000006304	B6.A-19 N2 B6/B6	2065.77	-0.327973	0.218659	-1.49993	0.133631	0.507034
embryo	Nck2	ENSMUSG00000066877	B6.A-19 N2 B6/B6	693.653	0.344859	0.229922	1.4999	0.133641	0.507034
embryo	Sphk1	ENSMUSG00000061878	B6.A-19 N2 B6/B6	99.3639	0.463422	0.309014	1.49968	0.133697	0.507034
embryo	Rabep1	ENSMUSG00000020817	B6.A-19 N2 B6/B6	1880.37	-0.346278	0.230908	-1.49964	0.133707	0.507034
embryo	Rundc3b	ENSMUSG00000040570	B6.A-19 N2 B6/B6	387.342	-0.341544	0.227786	-1.49941	0.133768	0.507034
embryo	Gna11	ENSMUSG00000034781	B6.A-19 N2 B6/B6	1113.64	0.399137	0.266201	1.49938	0.133775	0.507034
embryo	Pfas	ENSMUSG00000020899	B6.A-19 N2 B6/B6	1073.36	0.434071	0.289545	1.49915	0.133836	0.507123
placenta	Hsp90ab1	ENSMUSG00000023944	B6.A-15 N2 B6/B6	12670.5	0.575406	0.289205	1.98961	0.0466335	0.50746
embryo	D930015E06Rik	ENSMUSG00000033767	B6.A-19 N2 B6/B6	1256.25	0.453803	0.302864	1.49837	0.134037	0.507745
embryo	Ube2v2	ENSMUSG00000022674	B6.A-19 N2 B6/B6	363.448	-0.374259	0.249817	-1.49813	0.1341	0.507839
embryo	Adcyap1	ENSMUSG00000024256	B6.A-19 N2 B6/B6	84.6488	-0.451068	0.301136	-1.49789	0.134162	0.507932
embryo	Ap3d1	ENSMUSG00000020198	B6.A-19 N2 B6/B6	1300.7	0.42628	0.284622	1.49771	0.13421	0.507932
embryo	Sema6d	ENSMUSG00000027200	B6.A-19 N2 B6/B6	959.946	0.436684	0.291589	1.4976	0.134236	0.507932
placenta	Hist2h2bb	ENSMUSG00000050936	B6.A-15 N2 B6/B6	1474.47	-0.679467	0.341874	-1.98748	0.0468694	0.507993
placenta	Ptprb	ENSMUSG00000020154	B6.A-15 N2 B6/B6	653.304	0.511433	0.257411	1.98683	0.0469408	0.507993
placenta	Zfp664	ENSMUSG00000079215	B6.A-15 N2 B6/B6	876.071	-0.432573	0.217834	-1.98579	0.0470563	0.507993
placenta	Ndufc2	ENSMUSG00000030647	B6.A-15 N2 B6/B6	739.361	-0.563848	0.283949	-1.98573	0.0470628	0.507993
placenta	Ptprj	ENSMUSG00000025314	B6.A-15 N2 B6/B6	1268.37	0.448753	0.226209	1.9838	0.0472779	0.508279
placenta	Hyal2	ENSMUSG00000010047	B6.A-15 N2 B6/B6	501.629	-0.67875	0.342193	-1.98353	0.0473082	0.508279
placenta	Pik3cb	ENSMUSG00000032462	B6.A-15 N2 B6/B6	1705.03	0.543257	0.273979	1.98284	0.047385	0.508279
placenta	Eif4g2	ENSMUSG00000005610	B6.A-15 N2 B6/B6	13125.5	0.418579	0.211189	1.98202	0.0474775	0.508279
placenta	Urod	ENSMUSG00000028684	B6.A-15 N2 B6/B6	502.822	-0.581413	0.29346	-1.98123	0.0475649	0.508279
embryo	Zmym6	ENSMUSG00000042408	B6.A-19 N2 B6/B6	649.73	-0.316377	0.211328	-1.49709	0.13437	0.508296
embryo	Prc1	ENSMUSG00000038943	B6.A-19 N2 B6/B6	1998.94	-0.340527	0.227555	-1.49646	0.134534	0.508692
embryo	Tbc1d19	ENSMUSG00000039178	B6.A-19 N2 B6/B6	546.064	-0.324585	0.21691	-1.4964	0.134549	0.508692
placenta	Ddrgk1	ENSMUSG00000068290	B6.A-15 N2 B6/B6	1015.56	-0.644937	0.325754	-1.97983	0.0477228	0.508947
embryo	Anxa3	ENSMUSG00000029484	B6.A-19 N2 B6/B6	242.267	-0.399507	0.267093	-1.49576	0.134716	0.509159
embryo	Ccne2	ENSMUSG00000028212	B6.A-19 N2 B6/B6	1286.79	-0.454137	0.303653	-1.49558	0.134764	0.509159
embryo	Nfrkb	ENSMUSG00000042185	B6.A-19 N2 B6/B6	514.151	0.495032	0.331096	1.49513	0.13488	0.509159
embryo	Rsl24d1	ENSMUSG00000032215	B6.A-19 N2 B6/B6	880.151	-0.349295	0.233628	-1.49509	0.134892	0.509159
embryo	Ist1	ENSMUSG00000031729	B6.A-19 N2 B6/B6	1661.07	-0.312576	0.20907	-1.49508	0.134894	0.509159
embryo	Fmn2	ENSMUSG00000028354	B6.A-19 N2 B6/B6	243.516	0.525415	0.351433	1.49507	0.134897	0.509159
embryo	Uqcrb	ENSMUSG00000021520	B6.A-19 N2 B6/B6	1373.93	-0.411723	0.275469	-1.49463	0.135012	0.509197
embryo	Zfp141	ENSMUSG00000092416	B6.A-19 N2 B6/B6	531.15	-0.353319	0.236396	-1.49461	0.135017	0.509197
embryo	Fam73b	ENSMUSG00000026858	B6.A-19 N2 B6/B6	501.423	0.383407	0.256532	1.49458	0.135024	0.509197
embryo	Aak1	ENSMUSG00000057230	B6.A-19 N2 B6/B6	628.184	0.448657	0.300214	1.49445	0.135057	0.509197
embryo	Zfp961	ENSMUSG00000052446	B6.A-19 N2 B6/B6	451.105	-0.358354	0.239823	-1.49425	0.135111	0.509259
embryo	Mapkapk3	ENSMUSG00000032577	B6.A-19 N2 B6/B6	103.892	0.465785	0.31181	1.49381	0.135225	0.509414
embryo	Ticam1	ENSMUSG00000047123	B6.A-19 N2 B6/B6	105.436	0.477051	0.319374	1.49371	0.135252	0.509414
embryo	Hhat	ENSMUSG00000037375	B6.A-19 N2 B6/B6	91.1487	0.488646	0.327155	1.49362	0.135275	0.509414
embryo	Nacc2	ENSMUSG00000026932	B6.A-19 N2 B6/B6	213.19	0.431516	0.288951	1.49339	0.135336	0.509414
embryo	Galnt9	ENSMUSG00000033316	B6.A-19 N2 B6/B6	60.6499	0.625993	0.41925	1.49313	0.135404	0.509414
embryo	2310022A10Rik	ENSMUSG00000049643	B6.A-19 N2 B6/B6	157.133	0.518106	0.347022	1.49301	0.135435	0.509414
embryo	Pdcd6ip	ENSMUSG00000032504	B6.A-19 N2 B6/B6	1069.25	0.374327	0.250722	1.493	0.135437	0.509414
embryo	Sppl3	ENSMUSG00000029550	B6.A-19 N2 B6/B6	872.732	0.450208	0.301557	1.49294	0.135452	0.509414
placenta	Aurkaip1	ENSMUSG00000065990	B6.A-15 N2 B6/B6	706.653	-0.547001	0.276522	-1.97814	0.0479125	0.509483
placenta	Mea1	ENSMUSG00000002768	B6.A-15 N2 B6/B6	775.038	-0.582148	0.294411	-1.97733	0.0480039	0.509483
placenta	Dlc1	ENSMUSG00000031523	B6.A-15 N2 B6/B6	1094.12	0.479526	0.242571	1.97685	0.048059	0.509483
embryo	Slc17a5	ENSMUSG00000049624	B6.A-19 N2 B6/B6	145.392	0.412497	0.27635	1.49266	0.135526	0.509553
embryo	Yipf6	ENSMUSG00000047694	B6.A-19 N2 B6/B6	632.238	-0.349904	0.234463	-1.49236	0.135604	0.509705
embryo	Tgm2	ENSMUSG00000037820	B6.A-19 N2 B6/B6	863.297	0.357017	0.23929	1.49198	0.135703	0.50983
embryo	Kcna6	ENSMUSG00000038077	B6.A-19 N2 B6/B6	280.911	0.509935	0.341791	1.49195	0.135712	0.50983
placenta	Ttll5	ENSMUSG00000012609	B6.A-15 N2 B6/B6	878.534	0.494748	0.250423	1.97565	0.0481944	0.509907
embryo	Spcs2	ENSMUSG00000035227	B6.A-19 N2 B6/B6	1473.28	-0.31707	0.212554	-1.49172	0.135773	0.509919
placenta	Plat	ENSMUSG00000031538	B6.A-15 N2 B6/B6	2155.37	-0.385841	0.195385	-1.97477	0.0482938	0.509948
embryo	Kif18a	ENSMUSG00000027115	B6.A-19 N2 B6/B6	1083.19	-0.382374	0.256431	-1.49114	0.135925	0.510119
embryo	Myl2	ENSMUSG00000013936	B6.A-19 N2 B6/B6	834.591	-0.399808	0.268151	-1.49098	0.135966	0.510119
embryo	F12	ENSMUSG00000021492	B6.A-19 N2 B6/B6	101.607	0.550996	0.369568	1.49092	0.135983	0.510119
embryo	Scfd2	ENSMUSG00000062110	B6.A-19 N2 B6/B6	194.819	0.382974	0.256901	1.49075	0.136028	0.510119
embryo	Nav3	ENSMUSG00000020181	B6.A-19 N2 B6/B6	836.471	0.37767	0.253375	1.49056	0.136077	0.510119
embryo	Tsnax	ENSMUSG00000056820	B6.A-19 N2 B6/B6	1005.55	-0.383523	0.257321	-1.49045	0.136107	0.510119
embryo	Sntb1	ENSMUSG00000060429	B6.A-19 N2 B6/B6	175.967	0.421096	0.282561	1.49029	0.136149	0.510119
embryo	Ppip5k2	ENSMUSG00000040648	B6.A-19 N2 B6/B6	2070.63	-0.32372	0.217228	-1.49023	0.136164	0.510119
embryo	Nek2	ENSMUSG00000026622	B6.A-19 N2 B6/B6	511.498	-0.331669	0.222582	-1.4901	0.136199	0.510119
embryo	Lin52	ENSMUSG00000085793	B6.A-19 N2 B6/B6	200.393	-0.418332	0.280768	-1.48996	0.136236	0.510119
embryo	Brf1	ENSMUSG00000011158	B6.A-19 N2 B6/B6	484.014	0.33533	0.225077	1.48985	0.136265	0.510119
embryo	Zfp715	ENSMUSG00000012640	B6.A-19 N2 B6/B6	814.335	-0.39406	0.264534	-1.48964	0.136319	0.510119
embryo	Pafah1b1	ENSMUSG00000020745	B6.A-19 N2 B6/B6	6888.3	-0.325066	0.218264	-1.48932	0.136402	0.510119
embryo	Rce1	ENSMUSG00000024889	B6.A-19 N2 B6/B6	207.058	0.40395	0.271245	1.48924	0.136424	0.510119
embryo	Sgsm3	ENSMUSG00000042303	B6.A-19 N2 B6/B6	299.86	0.419595	0.281751	1.48924	0.136425	0.510119
embryo	Ttc4	ENSMUSG00000025413	B6.A-19 N2 B6/B6	1002.78	-0.397664	0.267067	-1.48901	0.136486	0.510119
embryo	Fads1	ENSMUSG00000010663	B6.A-19 N2 B6/B6	1381.08	0.413203	0.277518	1.48892	0.136508	0.510119
embryo	Coprs	ENSMUSG00000031458	B6.A-19 N2 B6/B6	203.646	-0.473838	0.318257	-1.48886	0.136525	0.510119
embryo	Sfrs18	ENSMUSG00000028248	B6.A-19 N2 B6/B6	2620.99	-0.371026	0.249211	-1.4888	0.136539	0.510119
embryo	Tmem138	ENSMUSG00000024666	B6.A-19 N2 B6/B6	152.123	-0.444018	0.298329	-1.48835	0.136658	0.510154
embryo	Lrrc4b	ENSMUSG00000047085	B6.A-19 N2 B6/B6	677.927	0.59472	0.399584	1.48835	0.13666	0.510154
embryo	Setmar	ENSMUSG00000034639	B6.A-19 N2 B6/B6	87.2722	-0.471943	0.317094	-1.48834	0.136661	0.510154
embryo	Lrig1	ENSMUSG00000030029	B6.A-19 N2 B6/B6	1275.99	0.340015	0.228523	1.48788	0.136782	0.510464
embryo	Zmpste24	ENSMUSG00000043207	B6.A-19 N2 B6/B6	628.713	-0.365268	0.24552	-1.48773	0.136821	0.510472
embryo	Abcc4	ENSMUSG00000032849	B6.A-19 N2 B6/B6	90.2446	0.494444	0.332438	1.48732	0.136929	0.510673
embryo	Usp33	ENSMUSG00000025437	B6.A-19 N2 B6/B6	1716.47	-0.317549	0.213515	-1.48724	0.13695	0.510673
embryo	Camsap1	ENSMUSG00000026933	B6.A-19 N2 B6/B6	1182.03	0.474235	0.318948	1.48687	0.137049	0.510818
embryo	Sh3bgr	ENSMUSG00000040666	B6.A-19 N2 B6/B6	75.1975	-0.553091	0.372035	-1.48666	0.137104	0.510818
embryo	Cxxc5	ENSMUSG00000046668	B6.A-19 N2 B6/B6	511.776	0.43498	0.292602	1.48659	0.137122	0.510818
embryo	D14Abb1e	ENSMUSG00000040651	B6.A-19 N2 B6/B6	2395.58	-0.309276	0.208071	-1.48639	0.137175	0.510818
embryo	Chac2	ENSMUSG00000020309	B6.A-19 N2 B6/B6	202.607	-0.463223	0.311644	-1.48639	0.137177	0.510818
embryo	BC031181	ENSMUSG00000036299	B6.A-19 N2 B6/B6	607.152	-0.371004	0.249674	-1.48595	0.137292	0.510845
embryo	Supt3	ENSMUSG00000038954	B6.A-19 N2 B6/B6	155.352	0.424112	0.285415	1.48595	0.137293	0.510845
embryo	Klhl2	ENSMUSG00000031605	B6.A-19 N2 B6/B6	305.151	-0.337955	0.227444	-1.48588	0.13731	0.510845
embryo	AI854517	ENSMUSG00000097023	B6.A-19 N2 B6/B6	212.784	0.433083	0.291483	1.48579	0.137334	0.510845
embryo	Phc1	ENSMUSG00000040669	B6.A-19 N2 B6/B6	701.132	0.453371	0.305283	1.48508	0.137522	0.511401
embryo	Gm16515	ENSMUSG00000018931	B6.A-19 N2 B6/B6	581.21	0.343591	0.231423	1.48469	0.137626	0.511648
embryo	Tex30	ENSMUSG00000026049	B6.A-19 N2 B6/B6	280.363	-0.39671	0.26725	-1.48441	0.137699	0.511783
embryo	Osgin2	ENSMUSG00000041153	B6.A-19 N2 B6/B6	296.705	-0.366893	0.247201	-1.48419	0.137758	0.511801
embryo	Pdia6	ENSMUSG00000020571	B6.A-19 N2 B6/B6	5319.75	-0.359711	0.242375	-1.48411	0.13778	0.511801
placenta	Ift20	ENSMUSG00000001105	B6.A-15 N2 B6/B6	938.595	-0.438511	0.222442	-1.97135	0.0486839	0.512146
placenta	Prdm2	ENSMUSG00000057637	B6.A-15 N2 B6/B6	866.941	0.534991	0.271492	1.97056	0.048774	0.512146
placenta	Myo1e	ENSMUSG00000032220	B6.A-15 N2 B6/B6	1655.34	0.469547	0.238341	1.97007	0.0488304	0.512146
placenta	Las1l	ENSMUSG00000057421	B6.A-15 N2 B6/B6	2452.01	0.454103	0.230701	1.96836	0.0490268	0.512146
placenta	Hp1bp3	ENSMUSG00000028759	B6.A-15 N2 B6/B6	1355.58	0.437037	0.222121	1.96756	0.0491188	0.512146
placenta	Gpx4	ENSMUSG00000075706	B6.A-15 N2 B6/B6	4034.46	-0.585159	0.297445	-1.96728	0.0491504	0.512146
placenta	AU015836	ENSMUSG00000081044	B6.A-15 N2 B6/B6	1052.62	0.515706	0.262167	1.96709	0.049173	0.512146
embryo	Sema3a	ENSMUSG00000028883	B6.A-19 N2 B6/B6	1974.42	-0.316811	0.21358	-1.48334	0.137985	0.512301
embryo	Tram1	ENSMUSG00000025935	B6.A-19 N2 B6/B6	2427.06	-0.378677	0.25529	-1.48332	0.13799	0.512301
embryo	Extl2	ENSMUSG00000027963	B6.A-19 N2 B6/B6	424.72	-0.342982	0.231324	-1.48269	0.138156	0.512652
embryo	Gdap1	ENSMUSG00000025777	B6.A-19 N2 B6/B6	448.783	-0.391687	0.264175	-1.48268	0.138159	0.512652
embryo	Vps52	ENSMUSG00000024319	B6.A-19 N2 B6/B6	330.542	0.462214	0.311797	1.48242	0.138229	0.51269
embryo	Adcy3	ENSMUSG00000020654	B6.A-19 N2 B6/B6	252.446	0.482213	0.32533	1.48223	0.13828	0.51269
embryo	Rad23a	ENSMUSG00000003813	B6.A-19 N2 B6/B6	833.037	0.339953	0.229373	1.4821	0.138314	0.51269
embryo	Rheb	ENSMUSG00000028945	B6.A-19 N2 B6/B6	1055.94	-0.361329	0.243801	-1.48206	0.138324	0.51269
embryo	B3gat2	ENSMUSG00000026156	B6.A-19 N2 B6/B6	66.6357	0.573354	0.386896	1.48193	0.138358	0.51269
embryo	Fbxo46	ENSMUSG00000050428	B6.A-19 N2 B6/B6	176.049	0.506993	0.342176	1.48167	0.138427	0.512807
embryo	Sugp2	ENSMUSG00000036054	B6.A-19 N2 B6/B6	943.874	0.382386	0.258123	1.48141	0.138497	0.512808
embryo	Tnfaip6	ENSMUSG00000053475	B6.A-19 N2 B6/B6	224.733	-0.415486	0.280479	-1.48134	0.138515	0.512808
embryo	Gpcpd1	ENSMUSG00000027346	B6.A-19 N2 B6/B6	1637.06	-0.360239	0.2432	-1.48125	0.138541	0.512808
embryo	Ube2w	ENSMUSG00000025939	B6.A-19 N2 B6/B6	820.869	-0.35034	0.236593	-1.48077	0.138668	0.513018
embryo	Zfp426	ENSMUSG00000059475	B6.A-19 N2 B6/B6	922.731	-0.336075	0.226963	-1.48075	0.138673	0.513018
embryo	Kbtbd2	ENSMUSG00000059486	B6.A-19 N2 B6/B6	1208.68	-0.327674	0.221319	-1.48055	0.138726	0.513077
embryo	Irx2	ENSMUSG00000001504	B6.A-19 N2 B6/B6	292.784	0.369983	0.24994	1.48029	0.138797	0.513197
embryo	Hck	ENSMUSG00000003283	B6.A-19 N2 B6/B6	81.3552	0.500466	0.338268	1.47949	0.139008	0.513528
embryo	Krba1	ENSMUSG00000042810	B6.A-19 N2 B6/B6	601.726	0.409511	0.276793	1.47948	0.139011	0.513528
embryo	Col22a1	ENSMUSG00000079022	B6.A-19 N2 B6/B6	176.605	0.437209	0.295526	1.47943	0.139026	0.513528
embryo	Rbm20	ENSMUSG00000043639	B6.A-19 N2 B6/B6	171.894	0.382115	0.258296	1.47937	0.139042	0.513528
embryo	Mtmr6	ENSMUSG00000021987	B6.A-19 N2 B6/B6	1045.05	-0.336352	0.227401	-1.47911	0.13911	0.513528
embryo	Cpeb2	ENSMUSG00000039782	B6.A-19 N2 B6/B6	342.72	0.495876	0.335276	1.47901	0.139139	0.513528
embryo	Tiam2	ENSMUSG00000023800	B6.A-19 N2 B6/B6	447.839	0.435701	0.294599	1.47896	0.139151	0.513528
embryo	Map1b	ENSMUSG00000052727	B6.A-19 N2 B6/B6	12234.3	0.59199	0.400408	1.47847	0.139283	0.513552
embryo	Snrpa1	ENSMUSG00000030512	B6.A-19 N2 B6/B6	727.618	-0.330114	0.223287	-1.47843	0.139293	0.513552
embryo	Atoh8	ENSMUSG00000037621	B6.A-19 N2 B6/B6	85.1237	0.639927	0.432867	1.47835	0.139315	0.513552
embryo	D17Wsu92e	ENSMUSG00000056692	B6.A-19 N2 B6/B6	966.01	0.320215	0.216632	1.47815	0.139368	0.513552
embryo	Rasef	ENSMUSG00000043003	B6.A-19 N2 B6/B6	59.7321	-0.487841	0.330083	-1.47793	0.139426	0.513552
embryo	Txndc17	ENSMUSG00000020803	B6.A-19 N2 B6/B6	796.064	-0.367692	0.248791	-1.47791	0.139432	0.513552
embryo	Mex3d	ENSMUSG00000048696	B6.A-19 N2 B6/B6	660.357	0.528434	0.357643	1.47755	0.139529	0.513552
embryo	Strip2	ENSMUSG00000039629	B6.A-19 N2 B6/B6	74.5823	-0.471654	0.319216	-1.47754	0.139532	0.513552
embryo	Cramp1l	ENSMUSG00000038002	B6.A-19 N2 B6/B6	647.656	0.531909	0.360004	1.47751	0.139539	0.513552
embryo	Myo1d	ENSMUSG00000035441	B6.A-19 N2 B6/B6	190.748	0.429633	0.290815	1.47734	0.139585	0.513552
embryo	Calr	ENSMUSG00000003814	B6.A-19 N2 B6/B6	9146.73	-0.3719	0.251761	-1.4772	0.139623	0.513552
embryo	Cadm1	ENSMUSG00000032076	B6.A-19 N2 B6/B6	1717.68	-0.293332	0.198583	-1.47712	0.139642	0.513552
embryo	Bche	ENSMUSG00000027792	B6.A-19 N2 B6/B6	512.526	-0.436295	0.295372	-1.4771	0.139648	0.513552
placenta	S100a1	ENSMUSG00000044080	B6.A-15 N2 B6/B6	912.944	-0.511886	0.260679	-1.96366	0.0495692	0.513569
placenta	Ndufa13	ENSMUSG00000036199	B6.A-15 N2 B6/B6	913.736	-0.695546	0.354342	-1.96292	0.0496549	0.513569
placenta	Fbln1	ENSMUSG00000006369	B6.A-15 N2 B6/B6	1370.1	0.631518	0.321776	1.9626	0.0496924	0.513569
placenta	Cdh5	ENSMUSG00000031871	B6.A-15 N2 B6/B6	9918.82	0.415637	0.21178	1.96259	0.0496941	0.513569
embryo	Zbtb20	ENSMUSG00000022708	B6.A-19 N2 B6/B6	1246.46	0.542392	0.367278	1.47679	0.139732	0.513721
embryo	Stat1	ENSMUSG00000026104	B6.A-19 N2 B6/B6	428.791	-0.353672	0.23951	-1.47664	0.139771	0.513727
embryo	Ttc1	ENSMUSG00000041278	B6.A-19 N2 B6/B6	606.15	-0.41751	0.282855	-1.47606	0.139928	0.513945
embryo	Dnajc18	ENSMUSG00000024350	B6.A-19 N2 B6/B6	872.44	-0.325294	0.220416	-1.47582	0.139993	0.513945
embryo	Clock	ENSMUSG00000029238	B6.A-19 N2 B6/B6	1108.85	-0.343421	0.232719	-1.47569	0.140027	0.513945
embryo	Map2k5	ENSMUSG00000058444	B6.A-19 N2 B6/B6	275.124	0.423402	0.286941	1.47557	0.140059	0.513945
embryo	Lrif1	ENSMUSG00000056260	B6.A-19 N2 B6/B6	439.128	-0.380734	0.258029	-1.47555	0.140065	0.513945
embryo	Mst1r	ENSMUSG00000032584	B6.A-19 N2 B6/B6	47.1546	0.62414	0.423065	1.47528	0.140137	0.513945
embryo	Tbc1d25	ENSMUSG00000039201	B6.A-19 N2 B6/B6	79.5685	0.539582	0.365776	1.47517	0.140167	0.513945
embryo	Gm4204	ENSMUSG00000079139	B6.A-19 N2 B6/B6	173.445	-0.436258	0.295792	-1.47488	0.140245	0.513945
embryo	Pla2r1	ENSMUSG00000054580	B6.A-19 N2 B6/B6	100.685	-0.417506	0.28308	-1.47487	0.140248	0.513945
embryo	Tmem109	ENSMUSG00000034659	B6.A-19 N2 B6/B6	318.962	0.466592	0.316374	1.47481	0.140263	0.513945
embryo	Foxc2	ENSMUSG00000046714	B6.A-19 N2 B6/B6	92.946	0.576399	0.39085	1.47473	0.140285	0.513945
embryo	Mtmr9	ENSMUSG00000035078	B6.A-19 N2 B6/B6	664.423	0.334789	0.227034	1.47462	0.140315	0.513945
embryo	Rnf34	ENSMUSG00000029474	B6.A-19 N2 B6/B6	826.716	-0.378921	0.256985	-1.47449	0.140349	0.513945
embryo	Slc38a1	ENSMUSG00000023169	B6.A-19 N2 B6/B6	1773.9	0.500829	0.339671	1.47445	0.140359	0.513945
embryo	Gen1	ENSMUSG00000051235	B6.A-19 N2 B6/B6	411.212	-0.371122	0.251844	-1.47362	0.140584	0.514612
embryo	Scoc	ENSMUSG00000063253	B6.A-19 N2 B6/B6	847.917	-0.417661	0.283449	-1.4735	0.140617	0.514612
embryo	Bnip2	ENSMUSG00000011958	B6.A-19 N2 B6/B6	1416.91	-0.318218	0.215984	-1.47334	0.140659	0.514628
embryo	Aim2	ENSMUSG00000037860	B6.A-19 N2 B6/B6	85.0801	-0.490891	0.333363	-1.47254	0.140875	0.514999
embryo	Trim28	ENSMUSG00000005566	B6.A-19 N2 B6/B6	4449.24	0.397874	0.2702	1.47252	0.140881	0.514999
embryo	9330159F19Rik	ENSMUSG00000004360	B6.A-19 N2 B6/B6	430.987	0.513833	0.348957	1.47248	0.140891	0.514999
embryo	Xrcc4	ENSMUSG00000021615	B6.A-19 N2 B6/B6	177.874	-0.426921	0.289948	-1.4724	0.140912	0.514999
liver	Chic1	ENSMUSG00000031327	B6.A-15 N2 B6/B6	237.023	0.70336	0.24254	2.89998	0.00373187	0.515115
embryo	Cebpa	ENSMUSG00000034957	B6.A-19 N2 B6/B6	204.263	0.433525	0.294493	1.47211	0.140992	0.515118
embryo	Snapc1	ENSMUSG00000021113	B6.A-19 N2 B6/B6	220.136	-0.386578	0.262621	-1.472	0.14102	0.515118
embryo	St8sia4	ENSMUSG00000040710	B6.A-19 N2 B6/B6	1185.83	-0.381406	0.259219	-1.47137	0.141192	0.515607
embryo	Ppil3	ENSMUSG00000026035	B6.A-19 N2 B6/B6	439.832	-0.377936	0.256898	-1.47115	0.14125	0.515681
embryo	Paxbp1	ENSMUSG00000022974	B6.A-19 N2 B6/B6	1498.21	-0.300451	0.204289	-1.47071	0.141368	0.515827
embryo	Slc48a1	ENSMUSG00000081534	B6.A-19 N2 B6/B6	404.168	0.336102	0.228538	1.47066	0.141383	0.515827
embryo	Cntn6	ENSMUSG00000030092	B6.A-19 N2 B6/B6	114.661	-0.462268	0.314382	-1.4704	0.141452	0.515827
embryo	Gnai1	ENSMUSG00000057614	B6.A-19 N2 B6/B6	472.717	-0.378244	0.257249	-1.47034	0.14147	0.515827
embryo	Papola	ENSMUSG00000021111	B6.A-19 N2 B6/B6	4518.57	-0.29171	0.198407	-1.47026	0.141492	0.515827
embryo	Fam196a	ENSMUSG00000073805	B6.A-19 N2 B6/B6	39.1727	0.618818	0.420964	1.47	0.141561	0.515827
embryo	Gsta4	ENSMUSG00000032348	B6.A-19 N2 B6/B6	389.109	-0.400611	0.272541	-1.46991	0.141586	0.515827
embryo	Usp1	ENSMUSG00000028560	B6.A-19 N2 B6/B6	2725.53	-0.382441	0.260185	-1.46988	0.141594	0.515827
embryo	Gli1	ENSMUSG00000025407	B6.A-19 N2 B6/B6	306.321	0.491478	0.334441	1.46955	0.141683	0.515892
embryo	Lipa	ENSMUSG00000024781	B6.A-19 N2 B6/B6	942.693	-0.397325	0.270375	-1.46954	0.141687	0.515892
embryo	Fdxr	ENSMUSG00000018861	B6.A-19 N2 B6/B6	140.808	0.496358	0.337818	1.46931	0.141749	0.515957
embryo	Ggh	ENSMUSG00000073987	B6.A-19 N2 B6/B6	295.544	-0.466449	0.317487	-1.46919	0.141781	0.515957
placenta	Gpi1	ENSMUSG00000036427	B6.A-15 N2 B6/B6	1533.13	0.627125	0.320159	1.95879	0.0501374	0.516214
placenta	Hs2st1	ENSMUSG00000040151	B6.A-15 N2 B6/B6	461.221	0.468505	0.239193	1.9587	0.0501484	0.516214
placenta	Cst3	ENSMUSG00000027447	B6.A-15 N2 B6/B6	3004.17	-0.560358	0.28631	-1.95717	0.0503275	0.516214
placenta	Usp6nl	ENSMUSG00000039046	B6.A-15 N2 B6/B6	1012.18	0.453687	0.231879	1.95657	0.0503982	0.516214
placenta	Kdm5b	ENSMUSG00000042207	B6.A-15 N2 B6/B6	1812.26	0.447405	0.228785	1.95557	0.0505155	0.516214
placenta	Pdcd4	ENSMUSG00000024975	B6.A-15 N2 B6/B6	1570.42	0.480344	0.245643	1.95545	0.0505297	0.516214
embryo	Gpr146	ENSMUSG00000044197	B6.A-19 N2 B6/B6	141.319	0.393524	0.267941	1.4687	0.141915	0.516278
embryo	AI606181	ENSMUSG00000074873	B6.A-19 N2 B6/B6	104.812	0.559147	0.380774	1.46845	0.141983	0.516278
embryo	Rps27l	ENSMUSG00000036781	B6.A-19 N2 B6/B6	1263.42	-0.387642	0.263981	-1.46845	0.141983	0.516278
placenta	Heg1	ENSMUSG00000075254	B6.A-15 N2 B6/B6	1024.86	0.496438	0.254093	1.95377	0.0507286	0.516281
placenta	Sin3a	ENSMUSG00000042557	B6.A-15 N2 B6/B6	933.809	0.497535	0.25488	1.95204	0.0509336	0.516281
placenta	Rpl15	ENSMUSG00000012405	B6.A-15 N2 B6/B6	3962.1	-0.566187	0.290232	-1.95081	0.0510798	0.516281
placenta	Rtn4	ENSMUSG00000020458	B6.A-15 N2 B6/B6	2022.95	0.416554	0.213661	1.9496	0.0512243	0.516281
placenta	Mrpl11	ENSMUSG00000024902	B6.A-15 N2 B6/B6	472.197	-0.52977	0.271808	-1.94906	0.0512888	0.516281
placenta	Hmgcs1	ENSMUSG00000093930	B6.A-15 N2 B6/B6	945.649	0.428581	0.219951	1.94853	0.051352	0.516281
placenta	Supt16	ENSMUSG00000035726	B6.A-15 N2 B6/B6	1385.16	0.502159	0.25782	1.94771	0.0514498	0.516281
placenta	Dnajc7	ENSMUSG00000014195	B6.A-15 N2 B6/B6	498.57	0.667636	0.342807	1.94755	0.0514685	0.516281
placenta	Uqcr10	ENSMUSG00000059534	B6.A-15 N2 B6/B6	864.531	-0.663513	0.340726	-1.94735	0.0514925	0.516281
placenta	Phb	ENSMUSG00000038845	B6.A-15 N2 B6/B6	887.555	-0.508757	0.261347	-1.94667	0.0515745	0.516281
placenta	Dgat1	ENSMUSG00000022555	B6.A-15 N2 B6/B6	643.707	-0.436428	0.224241	-1.94624	0.0516254	0.516281
placenta	Srgap3	ENSMUSG00000030257	B6.A-15 N2 B6/B6	807.643	0.44765	0.230283	1.94391	0.0519059	0.516281
placenta	Ece1	ENSMUSG00000057530	B6.A-15 N2 B6/B6	464.666	0.570502	0.293527	1.94361	0.0519424	0.516281
placenta	Rps19	ENSMUSG00000040952	B6.A-15 N2 B6/B6	5674.43	-0.51678	0.265925	-1.94333	0.0519766	0.516281
placenta	Pdgfrb	ENSMUSG00000024620	B6.A-15 N2 B6/B6	663.194	0.519186	0.267173	1.94325	0.0519856	0.516281
embryo	Slc35e4	ENSMUSG00000048807	B6.A-19 N2 B6/B6	83.1577	0.532856	0.363009	1.46789	0.142135	0.516472
embryo	Atrn	ENSMUSG00000027312	B6.A-19 N2 B6/B6	1222.3	0.417262	0.28427	1.46784	0.142149	0.516472
embryo	Ndrg1	ENSMUSG00000005125	B6.A-19 N2 B6/B6	331.665	0.363403	0.247588	1.46778	0.142165	0.516472
embryo	Nup43	ENSMUSG00000040034	B6.A-19 N2 B6/B6	229.277	-0.426737	0.290778	-1.46757	0.142221	0.516472
embryo	Lrrtm4	ENSMUSG00000052581	B6.A-19 N2 B6/B6	198.584	-0.406481	0.277032	-1.46727	0.142303	0.516472
embryo	Gli3	ENSMUSG00000021318	B6.A-19 N2 B6/B6	1479.1	0.534838	0.364525	1.46722	0.142317	0.516472
embryo	Dpy19l4	ENSMUSG00000045205	B6.A-19 N2 B6/B6	1269.18	-0.325147	0.221617	-1.46716	0.142333	0.516472
embryo	Slmo2	ENSMUSG00000016257	B6.A-19 N2 B6/B6	819.422	-0.429575	0.292822	-1.46702	0.14237	0.516472
embryo	Eif2a	ENSMUSG00000027810	B6.A-19 N2 B6/B6	1491.37	-0.341945	0.233135	-1.46673	0.14245	0.516472
embryo	D3Ertd254e	ENSMUSG00000033883	B6.A-19 N2 B6/B6	958.747	-0.31973	0.218013	-1.46657	0.142494	0.516472
embryo	Rcc2	ENSMUSG00000040945	B6.A-19 N2 B6/B6	2399.97	0.410989	0.280306	1.46622	0.142589	0.516472
embryo	Abhd10	ENSMUSG00000033157	B6.A-19 N2 B6/B6	384.625	-0.367321	0.250556	-1.46602	0.142642	0.516472
embryo	Kdelr1	ENSMUSG00000002778	B6.A-19 N2 B6/B6	820.104	0.338227	0.230711	1.46602	0.142643	0.516472
embryo	Srsf1	ENSMUSG00000018379	B6.A-19 N2 B6/B6	68.3733	-0.674269	0.460051	-1.46564	0.142746	0.516472
embryo	Dlgap4	ENSMUSG00000061689	B6.A-19 N2 B6/B6	962.893	0.488979	0.333637	1.4656	0.142757	0.516472
embryo	Tmem229b	ENSMUSG00000046157	B6.A-19 N2 B6/B6	479.034	0.323113	0.220478	1.46551	0.142781	0.516472
embryo	Mob1a	ENSMUSG00000043131	B6.A-19 N2 B6/B6	3016.66	-0.355296	0.242442	-1.46549	0.142787	0.516472
embryo	Timeless	ENSMUSG00000039994	B6.A-19 N2 B6/B6	418.795	0.427277	0.291594	1.46531	0.142835	0.516472
embryo	Snx1	ENSMUSG00000032382	B6.A-19 N2 B6/B6	1749.85	-0.350976	0.239535	-1.46524	0.142856	0.516472
embryo	Glt8d1	ENSMUSG00000021916	B6.A-19 N2 B6/B6	590.239	-0.358678	0.244802	-1.46518	0.142873	0.516472
embryo	Bbip1	ENSMUSG00000084957	B6.A-19 N2 B6/B6	519.727	-0.392177	0.267702	-1.46498	0.142928	0.516472
embryo	Fam92a	ENSMUSG00000028218	B6.A-19 N2 B6/B6	1190.45	-0.34131	0.232988	-1.46492	0.142942	0.516472
embryo	Snhg4	ENSMUSG00000097769	B6.A-19 N2 B6/B6	157.543	-0.475795	0.324833	-1.46474	0.142993	0.516472
embryo	Gstk1	ENSMUSG00000029864	B6.A-19 N2 B6/B6	95.9268	-0.458102	0.312818	-1.46443	0.143075	0.516472
embryo	Tomm70a	ENSMUSG00000022752	B6.A-19 N2 B6/B6	3463.5	-0.354774	0.242275	-1.46434	0.143101	0.516472
embryo	Kpna1	ENSMUSG00000022905	B6.A-19 N2 B6/B6	2043.61	-0.331128	0.226143	-1.46424	0.143128	0.516472
embryo	Nelfb	ENSMUSG00000013465	B6.A-19 N2 B6/B6	548.358	0.382012	0.260902	1.4642	0.14314	0.516472
embryo	Slc9a8	ENSMUSG00000039463	B6.A-19 N2 B6/B6	341.608	0.428918	0.292965	1.46406	0.143178	0.516472
embryo	Asxl1	ENSMUSG00000042548	B6.A-19 N2 B6/B6	1186.05	0.46447	0.317319	1.46373	0.143268	0.516472
embryo	Taf1c	ENSMUSG00000031832	B6.A-19 N2 B6/B6	153.003	0.518217	0.354077	1.46357	0.143311	0.516472
embryo	Fam175a	ENSMUSG00000035234	B6.A-19 N2 B6/B6	182.204	-0.383847	0.262307	-1.46335	0.143371	0.516472
embryo	Syt4	ENSMUSG00000024261	B6.A-19 N2 B6/B6	1337.03	-0.385164	0.263217	-1.4633	0.143386	0.516472
embryo	Hnrnpul2	ENSMUSG00000071659	B6.A-19 N2 B6/B6	1233.25	0.527364	0.36043	1.46315	0.143425	0.516472
embryo	0610012G03Rik	ENSMUSG00000096232	B6.A-19 N2 B6/B6	88.8197	0.655761	0.4482	1.4631	0.14344	0.516472
embryo	Recql	ENSMUSG00000030243	B6.A-19 N2 B6/B6	293.607	-0.343331	0.234672	-1.46303	0.14346	0.516472
embryo	Ift52	ENSMUSG00000017858	B6.A-19 N2 B6/B6	445.199	-0.337661	0.230808	-1.46295	0.143481	0.516472
embryo	Pank3	ENSMUSG00000018846	B6.A-19 N2 B6/B6	3984.03	-0.321368	0.219689	-1.46283	0.143514	0.516472
embryo	Ehd1	ENSMUSG00000024772	B6.A-19 N2 B6/B6	960.304	0.44794	0.306224	1.46279	0.143526	0.516472
embryo	Diap1	ENSMUSG00000024456	B6.A-19 N2 B6/B6	554.862	0.44024	0.300976	1.46271	0.143547	0.516472
embryo	Mrpl13	ENSMUSG00000022370	B6.A-19 N2 B6/B6	981.854	-0.340237	0.232612	-1.46268	0.143555	0.516472
placenta	Dnaja1	ENSMUSG00000028410	B6.A-15 N2 B6/B6	2903.85	0.477682	0.245949	1.9422	0.0521131	0.516587
embryo	Tbc1d23	ENSMUSG00000022749	B6.A-19 N2 B6/B6	816.578	-0.334461	0.22871	-1.46238	0.143637	0.516629
embryo	Calml4	ENSMUSG00000032246	B6.A-19 N2 B6/B6	50.9584	-0.593249	0.405746	-1.46212	0.143708	0.516719
embryo	Kifc1	ENSMUSG00000079553	B6.A-19 N2 B6/B6	358.435	0.478844	0.327523	1.46201	0.143738	0.516719
embryo	Gpr85	ENSMUSG00000048216	B6.A-19 N2 B6/B6	437.169	-0.413491	0.282909	-1.46157	0.14386	0.516908
embryo	Lysmd3	ENSMUSG00000035840	B6.A-19 N2 B6/B6	1030.64	-0.398373	0.27257	-1.46154	0.143866	0.516908
embryo	Frmd6	ENSMUSG00000048285	B6.A-19 N2 B6/B6	786.304	0.390594	0.267282	1.46136	0.143917	0.516954
placenta	Hnrnph1	ENSMUSG00000007850	B6.A-15 N2 B6/B6	4117.85	0.485237	0.250009	1.94088	0.0522729	0.517047
placenta	Ranbp9	ENSMUSG00000038546	B6.A-15 N2 B6/B6	812.734	0.471294	0.243054	1.93905	0.0524954	0.517047
placenta	Ylpm1	ENSMUSG00000021244	B6.A-15 N2 B6/B6	472.203	0.536594	0.276819	1.93843	0.0525708	0.517047
placenta	Ctdsp2	ENSMUSG00000078429	B6.A-15 N2 B6/B6	918.366	0.445277	0.229775	1.93788	0.0526376	0.517047
placenta	Mtss1	ENSMUSG00000022353	B6.A-15 N2 B6/B6	1587.44	0.40163	0.207257	1.93783	0.0526434	0.517047
liver	Socs2	ENSMUSG00000020027	B6.A-19 N2 B6/B6	304.447	0.950578	0.243183	3.90889	9.27204e-05	0.51706
liver	Cyp2c69	ENSMUSG00000092008	B6.A-19 N2 B6/B6	245.707	1.20618	0.310085	3.88984	0.000100312	0.51706
liver	Phf15	ENSMUSG00000020387	B6.A-15 N2 B6/B6	122.702	-0.768261	0.265481	-2.89384	0.00380561	0.517211
embryo	Socs3	ENSMUSG00000053113	B6.A-19 N2 B6/B6	176.305	0.443013	0.303259	1.46084	0.144059	0.517328
embryo	Abhd13	ENSMUSG00000040396	B6.A-19 N2 B6/B6	1234.33	-0.372596	0.255144	-1.46034	0.144197	0.517541
embryo	Zfr2	ENSMUSG00000034949	B6.A-19 N2 B6/B6	169.622	0.430332	0.294708	1.4602	0.144236	0.517541
embryo	Map4k3	ENSMUSG00000024242	B6.A-19 N2 B6/B6	1402.5	-0.285175	0.195303	-1.46016	0.144246	0.517541
embryo	Adarb1	ENSMUSG00000020262	B6.A-19 N2 B6/B6	303.389	0.38934	0.266659	1.46007	0.144271	0.517541
embryo	Mapk8ip2	ENSMUSG00000022619	B6.A-19 N2 B6/B6	408.652	0.477043	0.326801	1.45973	0.144363	0.517581
embryo	Dazap2	ENSMUSG00000000346	B6.A-19 N2 B6/B6	1369.93	-0.342241	0.234478	-1.45959	0.144403	0.517581
embryo	Cldn12	ENSMUSG00000046798	B6.A-19 N2 B6/B6	605.867	-0.324724	0.222484	-1.45954	0.144417	0.517581
embryo	Rhobtb1	ENSMUSG00000019944	B6.A-19 N2 B6/B6	318.352	0.422467	0.289465	1.45948	0.144434	0.517581
embryo	Zfp512	ENSMUSG00000062761	B6.A-19 N2 B6/B6	955.979	-0.314016	0.215188	-1.45926	0.144493	0.517592
embryo	Kcnh1	ENSMUSG00000058248	B6.A-19 N2 B6/B6	78.6688	0.480654	0.329398	1.45919	0.144513	0.517592
embryo	Dpm3	ENSMUSG00000042737	B6.A-19 N2 B6/B6	243.223	0.598309	0.410229	1.45848	0.144709	0.51802
embryo	Kcnab2	ENSMUSG00000028931	B6.A-19 N2 B6/B6	213.143	0.398001	0.272892	1.45846	0.144714	0.51802
embryo	Orc4	ENSMUSG00000026761	B6.A-19 N2 B6/B6	1328.63	-0.366197	0.251105	-1.45834	0.144747	0.51802
embryo	Cks2	ENSMUSG00000062248	B6.A-19 N2 B6/B6	969.8	-0.387471	0.265733	-1.45812	0.144807	0.518098
embryo	Vbp1	ENSMUSG00000031197	B6.A-19 N2 B6/B6	1600.81	-0.419946	0.288055	-1.45787	0.144877	0.518212
embryo	Hist1h2bj	ENSMUSG00000069300	B6.A-19 N2 B6/B6	2146.47	0.555177	0.381035	1.45702	0.14511	0.518459
embryo	Cmtm8	ENSMUSG00000041012	B6.A-19 N2 B6/B6	42.3679	0.58016	0.398236	1.45682	0.145165	0.518459
embryo	Rbm15	ENSMUSG00000048109	B6.A-19 N2 B6/B6	1184.2	0.337433	0.231637	1.45673	0.14519	0.518459
embryo	Dynll1	ENSMUSG00000009013	B6.A-19 N2 B6/B6	4170.19	-0.336995	0.231391	-1.45639	0.145285	0.518459
embryo	Ap1b1	ENSMUSG00000009090	B6.A-19 N2 B6/B6	1004.65	0.380058	0.260971	1.45632	0.145304	0.518459
embryo	Pdlim7	ENSMUSG00000021493	B6.A-19 N2 B6/B6	505.995	0.489132	0.335902	1.45618	0.145344	0.518459
embryo	Zxdc	ENSMUSG00000034430	B6.A-19 N2 B6/B6	455.985	0.38306	0.263092	1.45599	0.145395	0.518459
embryo	Gimap4	ENSMUSG00000054435	B6.A-19 N2 B6/B6	115.901	-0.527261	0.362139	-1.45597	0.145402	0.518459
embryo	Crnkl1	ENSMUSG00000001767	B6.A-19 N2 B6/B6	1013.27	-0.428702	0.29445	-1.45594	0.145409	0.518459
embryo	Zc3h13	ENSMUSG00000022000	B6.A-19 N2 B6/B6	577.698	0.485984	0.333809	1.45587	0.145428	0.518459
embryo	Stx7	ENSMUSG00000019998	B6.A-19 N2 B6/B6	1206.14	-0.361799	0.248529	-1.45576	0.145458	0.518459
embryo	Kdm3a	ENSMUSG00000053470	B6.A-19 N2 B6/B6	1724.65	-0.296046	0.203363	-1.45575	0.145461	0.518459
embryo	Ano1	ENSMUSG00000031075	B6.A-19 N2 B6/B6	244.814	0.369787	0.254045	1.4556	0.145504	0.518459
embryo	Pus10	ENSMUSG00000020280	B6.A-19 N2 B6/B6	470.141	-0.4065	0.279268	-1.4556	0.145505	0.518459
embryo	Gmppa	ENSMUSG00000033021	B6.A-19 N2 B6/B6	227.049	0.436846	0.300125	1.45555	0.145518	0.518459
embryo	Etf1	ENSMUSG00000024360	B6.A-19 N2 B6/B6	3360.47	-0.346904	0.238357	-1.4554	0.145559	0.51847
embryo	Ptdss2	ENSMUSG00000025495	B6.A-19 N2 B6/B6	499.585	0.37427	0.257208	1.45513	0.145635	0.518604
embryo	Gm9900	ENSMUSG00000053218	B6.A-19 N2 B6/B6	176.217	-0.362649	0.24925	-1.45496	0.145679	0.518628
embryo	Pfkfb3	ENSMUSG00000026773	B6.A-19 N2 B6/B6	423.813	0.379282	0.260788	1.45437	0.145844	0.518961
embryo	Prpsap2	ENSMUSG00000020528	B6.A-19 N2 B6/B6	622.401	-0.369797	0.25427	-1.45435	0.145849	0.518961
embryo	Oxa1l	ENSMUSG00000000959	B6.A-19 N2 B6/B6	622.702	0.310554	0.213562	1.45417	0.1459	0.519006
embryo	Cnpy4	ENSMUSG00000036968	B6.A-19 N2 B6/B6	483.447	-0.357388	0.245794	-1.45402	0.145942	0.519019
embryo	Tacc2	ENSMUSG00000030852	B6.A-19 N2 B6/B6	553.354	0.487505	0.335402	1.45349	0.146087	0.519031
embryo	Asap3	ENSMUSG00000036995	B6.A-19 N2 B6/B6	247.456	0.401003	0.275893	1.45347	0.146093	0.519031
embryo	Snrnp48	ENSMUSG00000021431	B6.A-19 N2 B6/B6	311.268	-0.381363	0.26241	-1.45331	0.146138	0.519031
embryo	Cox20	ENSMUSG00000026500	B6.A-19 N2 B6/B6	289.622	-0.363085	0.24985	-1.45321	0.146165	0.519031
embryo	Hyls1	ENSMUSG00000050555	B6.A-19 N2 B6/B6	398.302	-0.384028	0.264273	-1.45315	0.146182	0.519031
embryo	Gbe1	ENSMUSG00000022707	B6.A-19 N2 B6/B6	294.323	-0.369683	0.254413	-1.45308	0.146201	0.519031
embryo	Arxes2	ENSMUSG00000048040	B6.A-19 N2 B6/B6	488.04	-0.384491	0.264655	-1.4528	0.146279	0.519031
embryo	Ctnnb1	ENSMUSG00000006932	B6.A-19 N2 B6/B6	19540	-0.291487	0.200648	-1.45273	0.146298	0.519031
embryo	Nucb2	ENSMUSG00000030659	B6.A-19 N2 B6/B6	233.436	-0.520815	0.358562	-1.45251	0.14636	0.519031
embryo	Rpl21	ENSMUSG00000041453	B6.A-19 N2 B6/B6	11570.6	-0.417378	0.287371	-1.4524	0.14639	0.519031
embryo	Ints12	ENSMUSG00000028016	B6.A-19 N2 B6/B6	524.521	-0.327441	0.22545	-1.45239	0.146394	0.519031
embryo	Lyar	ENSMUSG00000067367	B6.A-19 N2 B6/B6	505.706	-0.43053	0.29646	-1.45223	0.146436	0.519031
embryo	Zfat	ENSMUSG00000022335	B6.A-19 N2 B6/B6	186.55	0.41176	0.283539	1.45222	0.146441	0.519031
embryo	Ciz1	ENSMUSG00000039205	B6.A-19 N2 B6/B6	259.761	0.402707	0.27737	1.45188	0.146536	0.519115
embryo	Yeats4	ENSMUSG00000020171	B6.A-19 N2 B6/B6	1163.55	-0.413433	0.284761	-1.45186	0.146541	0.519115
embryo	Zfp236	ENSMUSG00000041258	B6.A-19 N2 B6/B6	988.225	0.36693	0.252818	1.45136	0.14668	0.519251
embryo	Gm11266	ENSMUSG00000087413	B6.A-19 N2 B6/B6	66.3298	-0.481244	0.331601	-1.45128	0.146703	0.519251
embryo	Prkd3	ENSMUSG00000024070	B6.A-19 N2 B6/B6	2591.99	-0.295683	0.203751	-1.4512	0.146724	0.519251
embryo	Trim72	ENSMUSG00000042828	B6.A-19 N2 B6/B6	95.6195	0.438286	0.302116	1.45072	0.146858	0.519251
embryo	9130221H12Rik	ENSMUSG00000090330	B6.A-19 N2 B6/B6	74.1691	0.462533	0.318852	1.45062	0.146885	0.519251
embryo	Arx	ENSMUSG00000035277	B6.A-19 N2 B6/B6	114.514	0.474873	0.327379	1.45053	0.146911	0.519251
embryo	Cir1	ENSMUSG00000041777	B6.A-19 N2 B6/B6	196.657	-0.397152	0.273867	-1.45017	0.147012	0.519251
embryo	Fnbp1l	ENSMUSG00000039735	B6.A-19 N2 B6/B6	2821.81	-0.323184	0.222865	-1.45014	0.14702	0.519251
embryo	Cdc42se2	ENSMUSG00000052298	B6.A-19 N2 B6/B6	1560.1	-0.29321	0.202204	-1.45007	0.14704	0.519251
embryo	B4galt6	ENSMUSG00000056124	B6.A-19 N2 B6/B6	469.966	0.49473	0.341218	1.4499	0.147088	0.519251
embryo	Cd24a	ENSMUSG00000047139	B6.A-19 N2 B6/B6	15535.1	-0.378619	0.26115	-1.44982	0.14711	0.519251
embryo	Git2	ENSMUSG00000041890	B6.A-19 N2 B6/B6	731.268	0.350794	0.242007	1.44952	0.147192	0.519251
embryo	Ccdc138	ENSMUSG00000038010	B6.A-19 N2 B6/B6	86.0995	-0.436217	0.300961	-1.44941	0.147222	0.519251
embryo	Ppapdc3	ENSMUSG00000051373	B6.A-19 N2 B6/B6	98.4417	0.508631	0.350949	1.4493	0.147253	0.519251
embryo	C3	ENSMUSG00000024164	B6.A-19 N2 B6/B6	925.583	0.357068	0.246375	1.44929	0.147257	0.519251
embryo	Ndst2	ENSMUSG00000039308	B6.A-19 N2 B6/B6	341.978	0.378255	0.261026	1.44911	0.147307	0.519251
embryo	Commd10	ENSMUSG00000042705	B6.A-19 N2 B6/B6	466.572	-0.337444	0.232866	-1.44909	0.147312	0.519251
embryo	Zfp597	ENSMUSG00000039789	B6.A-19 N2 B6/B6	577.731	-0.352924	0.243555	-1.44905	0.147323	0.519251
embryo		ENSMUSG00000099094	B6.A-19 N2 B6/B6	48.9769	-0.527446	0.363998	-1.44903	0.147328	0.519251
embryo	6330403L08Rik	ENSMUSG00000075585	B6.A-19 N2 B6/B6	86.7449	0.483253	0.333512	1.44898	0.147343	0.519251
embryo	Ctsl	ENSMUSG00000021477	B6.A-19 N2 B6/B6	1426.17	-0.348363	0.24045	-1.44879	0.147395	0.519299
embryo	Nup88	ENSMUSG00000040667	B6.A-19 N2 B6/B6	1990.08	-0.309017	0.213344	-1.44845	0.147492	0.519299
embryo	Stard10	ENSMUSG00000030688	B6.A-19 N2 B6/B6	337.262	0.465722	0.321554	1.44835	0.147519	0.519299
embryo	Slc29a2	ENSMUSG00000024891	B6.A-19 N2 B6/B6	43.2928	0.604366	0.41729	1.44831	0.14753	0.519299
embryo	Slc6a8	ENSMUSG00000019558	B6.A-19 N2 B6/B6	399.266	0.322563	0.222746	1.44812	0.147583	0.519299
embryo	Esrp2	ENSMUSG00000084128	B6.A-19 N2 B6/B6	132.902	0.410039	0.283154	1.44811	0.147586	0.519299
embryo	Mospd1	ENSMUSG00000023074	B6.A-19 N2 B6/B6	643.428	-0.397283	0.274388	-1.44789	0.147648	0.519385
embryo	Extl1	ENSMUSG00000028838	B6.A-19 N2 B6/B6	37.4595	0.578329	0.399646	1.4471	0.147868	0.520023
placenta	Dnajc13	ENSMUSG00000032560	B6.A-15 N2 B6/B6	1924.05	0.407498	0.210681	1.93419	0.0530893	0.520293
placenta	Rac1	ENSMUSG00000001847	B6.A-15 N2 B6/B6	2765.96	0.424622	0.219748	1.93231	0.0533213	0.520293
placenta	Idh3g	ENSMUSG00000002010	B6.A-15 N2 B6/B6	842.969	-0.431436	0.223446	-1.93083	0.0535039	0.520293
placenta	Atp6v0e	ENSMUSG00000015575	B6.A-15 N2 B6/B6	1344.95	-0.48268	0.250194	-1.92922	0.0537031	0.520293
placenta	Mrpl18	ENSMUSG00000057388	B6.A-15 N2 B6/B6	545.618	-0.443302	0.229807	-1.92902	0.0537289	0.520293
placenta	Rpl13a	ENSMUSG00000074129	B6.A-15 N2 B6/B6	9903.86	-0.592742	0.307414	-1.92816	0.0538355	0.520293
placenta	Rab18	ENSMUSG00000073639	B6.A-15 N2 B6/B6	1044.54	0.446912	0.231851	1.92758	0.0539074	0.520293
placenta	Lgals1	ENSMUSG00000068220	B6.A-15 N2 B6/B6	12171.7	-0.582376	0.302455	-1.92549	0.0541676	0.520293
placenta	Fam3c	ENSMUSG00000029672	B6.A-15 N2 B6/B6	527.351	0.629478	0.326967	1.92521	0.0542036	0.520293
placenta	Mrpl51	ENSMUSG00000030335	B6.A-15 N2 B6/B6	646.779	-0.445524	0.2315	-1.92451	0.0542904	0.520293
placenta	Bend5	ENSMUSG00000028545	B6.A-15 N2 B6/B6	844.856	-0.513445	0.26689	-1.92381	0.0543786	0.520293
placenta	Plagl1	ENSMUSG00000019817	B6.A-15 N2 B6/B6	1949.82	0.527365	0.274314	1.92248	0.0545449	0.520293
placenta	Whsc1l1	ENSMUSG00000054823	B6.A-15 N2 B6/B6	3480.07	0.433837	0.22582	1.92117	0.0547107	0.520293
placenta	Sypl	ENSMUSG00000020570	B6.A-15 N2 B6/B6	787.93	0.547759	0.28533	1.91973	0.0548916	0.520293
placenta	1810013L24Rik	ENSMUSG00000022507	B6.A-15 N2 B6/B6	1376.21	0.45676	0.237962	1.91946	0.054926	0.520293
placenta	Senp1	ENSMUSG00000033075	B6.A-15 N2 B6/B6	695.939	0.424677	0.221267	1.9193	0.0549467	0.520293
placenta	Rplp0	ENSMUSG00000067274	B6.A-15 N2 B6/B6	10897.9	-0.618086	0.322085	-1.91902	0.0549824	0.520293
placenta	Iqsec1	ENSMUSG00000034312	B6.A-15 N2 B6/B6	734.229	0.469859	0.244918	1.91844	0.0550558	0.520293
placenta	Smdt1	ENSMUSG00000022452	B6.A-15 N2 B6/B6	591.417	-0.582412	0.303701	-1.91772	0.0551466	0.520293
placenta	Abcd3	ENSMUSG00000028127	B6.A-15 N2 B6/B6	1123.02	0.49785	0.259763	1.91656	0.0552944	0.520293
placenta	Rora	ENSMUSG00000032238	B6.A-15 N2 B6/B6	1384.17	0.513377	0.268051	1.91522	0.0554644	0.520293
placenta	Smg1	ENSMUSG00000030655	B6.A-15 N2 B6/B6	5436.99	0.470032	0.245519	1.91444	0.0555636	0.520293
placenta	Syf2	ENSMUSG00000028821	B6.A-15 N2 B6/B6	1082.14	-0.447358	0.23369	-1.91432	0.0555792	0.520293
placenta	Plekho1	ENSMUSG00000015745	B6.A-15 N2 B6/B6	689.493	-0.555532	0.290299	-1.91365	0.0556646	0.520293
placenta	Thap11	ENSMUSG00000036442	B6.A-15 N2 B6/B6	615.637	-0.489281	0.255693	-1.91355	0.0556782	0.520293
placenta	Fkbp8	ENSMUSG00000019428	B6.A-15 N2 B6/B6	1687.64	-0.694538	0.363099	-1.91281	0.0557727	0.520293
placenta	Sos2	ENSMUSG00000034801	B6.A-15 N2 B6/B6	552.375	0.487679	0.254995	1.9125	0.0558116	0.520293
placenta	Slc30a5	ENSMUSG00000021629	B6.A-15 N2 B6/B6	1237.85	0.451128	0.235952	1.91195	0.0558829	0.520293
placenta	Fblim1	ENSMUSG00000006219	B6.A-15 N2 B6/B6	1199.89	0.423851	0.222081	1.90854	0.0563214	0.520293
placenta	Snx1	ENSMUSG00000032382	B6.A-15 N2 B6/B6	2618.36	-0.379907	0.199133	-1.9078	0.0564166	0.520293
placenta	Smad4	ENSMUSG00000024515	B6.A-15 N2 B6/B6	1061.83	0.435608	0.228367	1.90749	0.0564571	0.520293
placenta	Heatr5b	ENSMUSG00000039414	B6.A-15 N2 B6/B6	459.356	0.467134	0.245022	1.9065	0.0565857	0.520293
placenta	Dsc2	ENSMUSG00000024331	B6.A-15 N2 B6/B6	3965.4	0.493007	0.258606	1.9064	0.0565985	0.520293
placenta	Usp34	ENSMUSG00000056342	B6.A-15 N2 B6/B6	5124.22	0.512107	0.268729	1.90566	0.0566941	0.520293
placenta	Col12a1	ENSMUSG00000032332	B6.A-15 N2 B6/B6	1467.63	0.532251	0.279306	1.90562	0.0567001	0.520293
placenta	2410015M20Rik	ENSMUSG00000049760	B6.A-15 N2 B6/B6	635.471	-0.494714	0.259744	-1.90463	0.0568288	0.520293
placenta	Myl4	ENSMUSG00000061086	B6.A-15 N2 B6/B6	936.969	-0.581106	0.305129	-1.90446	0.0568499	0.520293
placenta	Sec24c	ENSMUSG00000039367	B6.A-15 N2 B6/B6	1598.63	0.420851	0.221232	1.90231	0.0571311	0.520293
placenta	Ankrd11	ENSMUSG00000035569	B6.A-15 N2 B6/B6	1131.77	0.512066	0.269305	1.90144	0.0572448	0.520293
placenta	Gm15800	ENSMUSG00000042744	B6.A-15 N2 B6/B6	578.834	0.475356	0.249999	1.90143	0.0572456	0.520293
placenta	Stoml2	ENSMUSG00000028455	B6.A-15 N2 B6/B6	791.581	-0.515003	0.270909	-1.90102	0.0572993	0.520293
placenta	Igf2bp1	ENSMUSG00000013415	B6.A-15 N2 B6/B6	1613.97	0.371353	0.195367	1.9008	0.0573285	0.520293
placenta	Rfx7	ENSMUSG00000037674	B6.A-15 N2 B6/B6	578.64	0.473667	0.249284	1.90011	0.0574181	0.520293
placenta	Ddx42	ENSMUSG00000020705	B6.A-15 N2 B6/B6	1261.48	0.444864	0.234192	1.89957	0.0574897	0.520293
placenta	Hspg2	ENSMUSG00000028763	B6.A-15 N2 B6/B6	4017.51	0.521025	0.274393	1.89883	0.0575867	0.520293
placenta	Stau1	ENSMUSG00000039536	B6.A-15 N2 B6/B6	846.012	0.436833	0.23037	1.89623	0.0579301	0.520293
placenta	Dld	ENSMUSG00000020664	B6.A-15 N2 B6/B6	1328.21	0.378877	0.199951	1.89485	0.0581119	0.520293
placenta	Msn	ENSMUSG00000031207	B6.A-15 N2 B6/B6	1368.21	0.444034	0.234384	1.89448	0.0581619	0.520293
placenta	Pura	ENSMUSG00000043991	B6.A-15 N2 B6/B6	1424.62	0.523558	0.276515	1.89342	0.0583024	0.520293
placenta	Ano6	ENSMUSG00000064210	B6.A-15 N2 B6/B6	1841.97	0.432006	0.228173	1.89332	0.0583148	0.520293
placenta	Apc	ENSMUSG00000005871	B6.A-15 N2 B6/B6	2187.78	0.47742	0.25216	1.89332	0.0583153	0.520293
placenta	Pgm3	ENSMUSG00000056131	B6.A-15 N2 B6/B6	492.183	0.436541	0.230603	1.89304	0.0583522	0.520293
placenta	Echdc2	ENSMUSG00000028601	B6.A-15 N2 B6/B6	655.359	-0.547819	0.289476	-1.89245	0.0584313	0.520293
placenta	Vps72	ENSMUSG00000008958	B6.A-15 N2 B6/B6	593.664	-0.568897	0.30069	-1.89197	0.0584946	0.520293
placenta	Cnot6	ENSMUSG00000020362	B6.A-15 N2 B6/B6	1588.53	0.460207	0.243245	1.89195	0.0584974	0.520293
placenta	Nhs	ENSMUSG00000059493	B6.A-15 N2 B6/B6	697.965	0.437669	0.231389	1.89148	0.0585596	0.520293
placenta	Apbb1	ENSMUSG00000037032	B6.A-15 N2 B6/B6	495.862	-0.574804	0.304246	-1.88928	0.0588548	0.520293
placenta	BC005537	ENSMUSG00000019132	B6.A-15 N2 B6/B6	1198.72	0.475558	0.251759	1.88894	0.0588994	0.520293
placenta	Diablo	ENSMUSG00000029433	B6.A-15 N2 B6/B6	685.226	-0.431115	0.228246	-1.88882	0.0589156	0.520293
placenta	Fzd5	ENSMUSG00000045005	B6.A-15 N2 B6/B6	461.094	0.455803	0.241339	1.88864	0.0589402	0.520293
placenta	Camk1	ENSMUSG00000030272	B6.A-15 N2 B6/B6	478.45	-0.432375	0.228936	-1.88863	0.0589413	0.520293
placenta	Erc1	ENSMUSG00000030172	B6.A-15 N2 B6/B6	1286.47	0.501601	0.265758	1.88743	0.059102	0.520293
placenta	Rpl6	ENSMUSG00000029614	B6.A-15 N2 B6/B6	6999.27	-0.468429	0.24819	-1.88738	0.0591087	0.520293
embryo	Chrna7	ENSMUSG00000030525	B6.A-19 N2 B6/B6	49.4068	0.531446	0.367387	1.44655	0.148022	0.520354
embryo	Gigyf2	ENSMUSG00000048000	B6.A-19 N2 B6/B6	1686.31	-0.282057	0.194994	-1.44649	0.148039	0.520354
embryo	Gas2	ENSMUSG00000030498	B6.A-19 N2 B6/B6	1385.29	-0.325955	0.225366	-1.44634	0.148082	0.520371
embryo	Gm25989	ENSMUSG00000096684	B6.A-19 N2 B6/B6	70.853	-0.605582	0.418749	-1.44617	0.148129	0.520404
embryo	Ankrd54	ENSMUSG00000033055	B6.A-19 N2 B6/B6	345.965	0.380901	0.263422	1.44597	0.148186	0.520468
embryo	Cdkn3	ENSMUSG00000037628	B6.A-19 N2 B6/B6	105.349	-0.429798	0.297281	-1.44576	0.148244	0.520536
embryo	Alg8	ENSMUSG00000035704	B6.A-19 N2 B6/B6	267.834	-0.361751	0.250274	-1.44542	0.148339	0.520738
embryo	Rab43	ENSMUSG00000030055	B6.A-19 N2 B6/B6	546.089	0.366262	0.253455	1.44508	0.148436	0.520942
embryo	Hey1	ENSMUSG00000040289	B6.A-19 N2 B6/B6	286.44	-0.393811	0.272645	-1.44441	0.148624	0.520965
embryo	Snx10	ENSMUSG00000038301	B6.A-19 N2 B6/B6	410.508	-0.379638	0.262853	-1.4443	0.148655	0.520965
embryo	Asic2	ENSMUSG00000020704	B6.A-19 N2 B6/B6	44.8368	0.573302	0.396968	1.4442	0.148682	0.520965
embryo	Bptf	ENSMUSG00000040481	B6.A-19 N2 B6/B6	2581.79	0.455861	0.315716	1.4439	0.148768	0.520965
embryo	Thsd7a	ENSMUSG00000032625	B6.A-19 N2 B6/B6	727.909	0.523005	0.362221	1.44388	0.148771	0.520965
embryo	Pcgf1	ENSMUSG00000069678	B6.A-19 N2 B6/B6	124.133	-0.491649	0.340517	-1.44383	0.148786	0.520965
embryo	Ctps2	ENSMUSG00000031360	B6.A-19 N2 B6/B6	944.729	-0.331962	0.229957	-1.44358	0.148856	0.520965
embryo	Rbm8a	ENSMUSG00000038374	B6.A-19 N2 B6/B6	857.12	-0.398681	0.276187	-1.44352	0.148874	0.520965
embryo	Caprin1	ENSMUSG00000027184	B6.A-19 N2 B6/B6	12565	-0.265292	0.183793	-1.44342	0.148901	0.520965
embryo	Hdac3	ENSMUSG00000024454	B6.A-19 N2 B6/B6	1339.67	-0.308675	0.213867	-1.44331	0.148934	0.520965
embryo	Selk	ENSMUSG00000042682	B6.A-19 N2 B6/B6	443.102	-0.387263	0.268331	-1.44323	0.148957	0.520965
embryo	Begain	ENSMUSG00000040867	B6.A-19 N2 B6/B6	123.231	0.550174	0.381226	1.44317	0.148973	0.520965
embryo	4930453N24Rik	ENSMUSG00000059920	B6.A-19 N2 B6/B6	1212.55	-0.319536	0.221417	-1.44314	0.14898	0.520965
embryo	Pyroxd2	ENSMUSG00000060224	B6.A-19 N2 B6/B6	35.8349	0.595052	0.412333	1.44314	0.148982	0.520965
embryo	Lrrtm1	ENSMUSG00000060780	B6.A-19 N2 B6/B6	106.297	0.534143	0.370158	1.44301	0.149017	0.520965
embryo	Zbtb45	ENSMUSG00000049600	B6.A-19 N2 B6/B6	146.333	0.552845	0.383274	1.44243	0.149182	0.521283
embryo	Epn2	ENSMUSG00000001036	B6.A-19 N2 B6/B6	680.883	0.311469	0.215935	1.44242	0.149184	0.521283
embryo	Dcaf15	ENSMUSG00000037103	B6.A-19 N2 B6/B6	375.237	0.448545	0.311121	1.44171	0.149385	0.521461
embryo	Mettl13	ENSMUSG00000026694	B6.A-19 N2 B6/B6	326.652	0.377013	0.26151	1.44168	0.149393	0.521461
embryo	Pi4k2a	ENSMUSG00000025178	B6.A-19 N2 B6/B6	388.462	0.400253	0.277636	1.44164	0.149403	0.521461
embryo	Taf1b	ENSMUSG00000059669	B6.A-19 N2 B6/B6	387.417	-0.37843	0.262509	-1.44159	0.149419	0.521461
embryo	Adsl	ENSMUSG00000022407	B6.A-19 N2 B6/B6	688.822	0.311946	0.216428	1.44134	0.149488	0.521461
embryo	Syde1	ENSMUSG00000032714	B6.A-19 N2 B6/B6	440.033	0.418583	0.29042	1.4413	0.149499	0.521461
embryo	Olfml2b	ENSMUSG00000038463	B6.A-19 N2 B6/B6	393.036	0.334633	0.232176	1.44129	0.149504	0.521461
embryo	Nras	ENSMUSG00000027852	B6.A-19 N2 B6/B6	2248.23	-0.328954	0.228291	-1.44094	0.149602	0.521546
embryo	Uba5	ENSMUSG00000032557	B6.A-19 N2 B6/B6	846.533	-0.298807	0.207371	-1.44093	0.149605	0.521546
embryo	Nxf1	ENSMUSG00000010097	B6.A-19 N2 B6/B6	2160.77	-0.294126	0.20415	-1.44073	0.14966	0.521585
embryo	Zranb1	ENSMUSG00000030967	B6.A-19 N2 B6/B6	1732.52	-0.360394	0.250166	-1.44062	0.149693	0.521585
embryo	Tm2d1	ENSMUSG00000028563	B6.A-19 N2 B6/B6	179.638	-0.402229	0.279269	-1.44029	0.149784	0.52177
placenta	Txndc9	ENSMUSG00000058407	B6.A-15 N2 B6/B6	1395.89	-0.40811	0.216471	-1.88528	0.0593919	0.521926
embryo	Ptpre	ENSMUSG00000041836	B6.A-19 N2 B6/B6	73.735	0.460137	0.319617	1.43965	0.149965	0.522113
embryo	Rab23	ENSMUSG00000004768	B6.A-19 N2 B6/B6	322.605	0.461397	0.320513	1.43956	0.149993	0.522113
embryo	Cds1	ENSMUSG00000029330	B6.A-19 N2 B6/B6	53.3918	0.564803	0.392372	1.43946	0.150021	0.522113
embryo	Derl2	ENSMUSG00000018442	B6.A-19 N2 B6/B6	794.445	-0.340102	0.236318	-1.43917	0.150102	0.522113
embryo	Ptgds	ENSMUSG00000015090	B6.A-19 N2 B6/B6	66.9134	0.611656	0.425017	1.43913	0.150113	0.522113
embryo	Ppm1h	ENSMUSG00000034613	B6.A-19 N2 B6/B6	205.364	0.441763	0.30703	1.43883	0.150199	0.522113
embryo	Arl13b	ENSMUSG00000022911	B6.A-19 N2 B6/B6	608.544	-0.383428	0.266491	-1.4388	0.150206	0.522113
embryo	Slc52a2	ENSMUSG00000022560	B6.A-19 N2 B6/B6	117.53	0.445038	0.309378	1.4385	0.150294	0.522113
embryo	Ablim3	ENSMUSG00000032735	B6.A-19 N2 B6/B6	500.759	0.402269	0.279661	1.43842	0.150315	0.522113
embryo	Zfp94	ENSMUSG00000074282	B6.A-19 N2 B6/B6	105.547	0.402978	0.280172	1.43832	0.150343	0.522113
embryo	1110032A03Rik	ENSMUSG00000037971	B6.A-19 N2 B6/B6	225.144	-0.369284	0.256768	-1.4382	0.150377	0.522113
embryo	Mcl1	ENSMUSG00000038612	B6.A-19 N2 B6/B6	2915.15	-0.305074	0.212193	-1.43772	0.150513	0.522113
embryo	Nrxn1	ENSMUSG00000024109	B6.A-19 N2 B6/B6	1164.04	0.384596	0.267506	1.43771	0.150516	0.522113
embryo	Ap3m1	ENSMUSG00000021824	B6.A-19 N2 B6/B6	1047.5	-0.353125	0.245619	-1.4377	0.15052	0.522113
embryo	Fam76b	ENSMUSG00000037808	B6.A-19 N2 B6/B6	761.239	-0.337656	0.23486	-1.43769	0.150522	0.522113
embryo	Ctbs	ENSMUSG00000028189	B6.A-19 N2 B6/B6	188.546	-0.415298	0.288935	-1.43734	0.15062	0.522113
embryo	Hnrnpa2b1	ENSMUSG00000004980	B6.A-19 N2 B6/B6	6600.81	-0.438318	0.304953	-1.43733	0.150625	0.522113
embryo	Tsc22d3	ENSMUSG00000031431	B6.A-19 N2 B6/B6	916.396	-0.323002	0.224755	-1.43713	0.150682	0.522113
embryo	Il17ra	ENSMUSG00000002897	B6.A-19 N2 B6/B6	110.228	0.481908	0.335336	1.43709	0.150693	0.522113
embryo	Atp6v0c	ENSMUSG00000024121	B6.A-19 N2 B6/B6	321.336	0.504815	0.351325	1.43689	0.15075	0.522113
embryo	Abl2	ENSMUSG00000026596	B6.A-19 N2 B6/B6	945.165	0.4421	0.30775	1.43656	0.150844	0.522113
embryo	Srp9	ENSMUSG00000026511	B6.A-19 N2 B6/B6	1072.78	-0.373463	0.259975	-1.43653	0.150851	0.522113
embryo	Mpped1	ENSMUSG00000041708	B6.A-19 N2 B6/B6	217.169	0.37223	0.259119	1.43652	0.150854	0.522113
embryo	Col9a3	ENSMUSG00000027570	B6.A-19 N2 B6/B6	1226.05	0.360517	0.250972	1.43648	0.150865	0.522113
embryo	Nbl1	ENSMUSG00000041120	B6.A-19 N2 B6/B6	521.101	0.391936	0.272872	1.43634	0.150906	0.522113
embryo	Hps4	ENSMUSG00000042328	B6.A-19 N2 B6/B6	278.35	0.397845	0.276991	1.43631	0.150915	0.522113
embryo	Ccz1	ENSMUSG00000029617	B6.A-19 N2 B6/B6	1105.09	-0.369306	0.257124	-1.43629	0.150919	0.522113
heart	Mup17	ENSMUSG00000096688	B6.A-19 N2 B6/B6	18.2719	2.25372	0.614409	3.6681	0.000244357	0.52219
embryo	Atp2b4	ENSMUSG00000026463	B6.A-19 N2 B6/B6	2085.72	0.400495	0.278897	1.436	0.151004	0.522274
embryo	Mtpn	ENSMUSG00000029840	B6.A-19 N2 B6/B6	2839.29	-0.328559	0.228856	-1.43566	0.151099	0.522347
embryo	Mrrf	ENSMUSG00000026887	B6.A-19 N2 B6/B6	410.101	-0.334794	0.233203	-1.43563	0.151107	0.522347
embryo	Ctxn1	ENSMUSG00000048644	B6.A-19 N2 B6/B6	330.201	0.403215	0.280911	1.43538	0.151178	0.522347
embryo	1810022K09Rik	ENSMUSG00000078784	B6.A-19 N2 B6/B6	309.744	-0.406505	0.283352	-1.43463	0.151392	0.522347
embryo	5730559C18Rik	ENSMUSG00000041605	B6.A-19 N2 B6/B6	89.4239	0.530183	0.369613	1.43443	0.15145	0.522347
embryo	Siah1b	ENSMUSG00000040749	B6.A-19 N2 B6/B6	189.178	-0.373565	0.260429	-1.43442	0.151452	0.522347
embryo	Gm3604	ENSMUSG00000094942	B6.A-19 N2 B6/B6	74.8802	-0.491794	0.342864	-1.43437	0.151466	0.522347
embryo	Ccdc102a	ENSMUSG00000063605	B6.A-19 N2 B6/B6	298.28	0.483896	0.337386	1.43425	0.151501	0.522347
embryo	Gata6	ENSMUSG00000005836	B6.A-19 N2 B6/B6	195.564	0.374916	0.261423	1.43414	0.151533	0.522347
embryo	Zfpl1	ENSMUSG00000024792	B6.A-19 N2 B6/B6	193.343	0.4257	0.296839	1.43411	0.15154	0.522347
embryo	Luc7l	ENSMUSG00000024188	B6.A-19 N2 B6/B6	1961.62	-0.29597	0.206386	-1.43406	0.151555	0.522347
embryo	Man1a2	ENSMUSG00000008763	B6.A-19 N2 B6/B6	2949.43	-0.29908	0.208567	-1.43398	0.151579	0.522347
embryo	Vps13a	ENSMUSG00000046230	B6.A-19 N2 B6/B6	1317.58	-0.321084	0.223922	-1.43391	0.151598	0.522347
embryo	Ift140	ENSMUSG00000024169	B6.A-19 N2 B6/B6	1050.48	0.311675	0.217371	1.43384	0.151617	0.522347
embryo	Ulk3	ENSMUSG00000032308	B6.A-19 N2 B6/B6	49.5928	0.558104	0.389311	1.43357	0.151695	0.522347
embryo	Zfp820	ENSMUSG00000069743	B6.A-19 N2 B6/B6	265.265	-0.39718	0.277059	-1.43356	0.151698	0.522347
embryo	R3hdm4	ENSMUSG00000035781	B6.A-19 N2 B6/B6	476.504	0.421922	0.294329	1.4335	0.151714	0.522347
embryo	Lonrf2	ENSMUSG00000048814	B6.A-19 N2 B6/B6	570.037	0.453293	0.316217	1.43349	0.151719	0.522347
embryo	Adcy8	ENSMUSG00000022376	B6.A-19 N2 B6/B6	52.9502	0.526957	0.367637	1.43336	0.151754	0.522347
placenta	Gpr56	ENSMUSG00000031785	B6.A-15 N2 B6/B6	862.214	0.617779	0.327921	1.88392	0.0595753	0.522476
placenta	Rpl34	ENSMUSG00000062006	B6.A-15 N2 B6/B6	4347.71	-0.541132	0.287357	-1.88313	0.0596825	0.522476
placenta	Ppp1r11	ENSMUSG00000036398	B6.A-15 N2 B6/B6	505.78	-0.468494	0.248902	-1.88224	0.0598037	0.522476
placenta	Pum1	ENSMUSG00000028580	B6.A-15 N2 B6/B6	1314.43	0.395381	0.210146	1.88146	0.05991	0.522476
placenta	Agpat6	ENSMUSG00000031545	B6.A-15 N2 B6/B6	1028.03	0.458228	0.243683	1.88043	0.0600498	0.522476
placenta	Agpat2	ENSMUSG00000026922	B6.A-15 N2 B6/B6	458.12	-0.515259	0.274137	-1.87957	0.060167	0.522476
placenta	Ginm1	ENSMUSG00000040006	B6.A-15 N2 B6/B6	1172.8	-0.414133	0.220336	-1.87955	0.0601695	0.522476
placenta	Igf2bp3	ENSMUSG00000029814	B6.A-15 N2 B6/B6	680.314	0.417285	0.222137	1.8785	0.0603122	0.522476
placenta	Lrba	ENSMUSG00000028080	B6.A-15 N2 B6/B6	1103.29	0.465014	0.247567	1.87834	0.0603346	0.522476
embryo	Preb	ENSMUSG00000045302	B6.A-19 N2 B6/B6	647.94	0.378007	0.263935	1.4322	0.152087	0.523238
embryo	Adssl1	ENSMUSG00000011148	B6.A-19 N2 B6/B6	57.816	0.501733	0.350333	1.43216	0.152098	0.523238
embryo	Exph5	ENSMUSG00000034584	B6.A-19 N2 B6/B6	67.9872	0.500835	0.349763	1.43193	0.152165	0.523238
embryo	Adrbk1	ENSMUSG00000024858	B6.A-19 N2 B6/B6	826.413	0.356258	0.248803	1.43189	0.152176	0.523238
embryo	Shprh	ENSMUSG00000090112	B6.A-19 N2 B6/B6	1744.66	-0.322754	0.225421	-1.43178	0.152205	0.523238
embryo	Fam212b	ENSMUSG00000048458	B6.A-19 N2 B6/B6	95.1273	0.415235	0.290051	1.43159	0.15226	0.52327
embryo	Glipr2	ENSMUSG00000028480	B6.A-19 N2 B6/B6	1659.21	-0.392111	0.273925	-1.43145	0.1523	0.52327
embryo	Pgap1	ENSMUSG00000073678	B6.A-19 N2 B6/B6	1947.7	-0.343586	0.240044	-1.43135	0.15233	0.52327
embryo	Mprip	ENSMUSG00000005417	B6.A-19 N2 B6/B6	3905.81	0.308046	0.215258	1.43105	0.152415	0.523378
embryo	Tbpl1	ENSMUSG00000071359	B6.A-19 N2 B6/B6	903.12	-0.301396	0.210624	-1.43097	0.152439	0.523378
embryo	Btf3	ENSMUSG00000021660	B6.A-19 N2 B6/B6	4601.78	-0.346148	0.241973	-1.43052	0.152567	0.523409
embryo	Csgalnact2	ENSMUSG00000042042	B6.A-19 N2 B6/B6	499.045	-0.362551	0.25344	-1.43052	0.152568	0.523409
embryo	Fam172a	ENSMUSG00000064138	B6.A-19 N2 B6/B6	827.337	-0.322782	0.22566	-1.43039	0.152605	0.523409
embryo	Klhl11	ENSMUSG00000048732	B6.A-19 N2 B6/B6	733.969	-0.294204	0.205682	-1.43038	0.152608	0.523409
embryo	4933411K20Rik	ENSMUSG00000031631	B6.A-19 N2 B6/B6	647.538	-0.324097	0.226617	-1.43015	0.152673	0.523409
embryo	Ska1	ENSMUSG00000036223	B6.A-19 N2 B6/B6	261.473	-0.425796	0.297732	-1.43013	0.152679	0.523409
embryo	Wdr37	ENSMUSG00000021147	B6.A-19 N2 B6/B6	1230.54	-0.334626	0.234035	-1.42981	0.15277	0.523591
embryo	Acan	ENSMUSG00000030607	B6.A-19 N2 B6/B6	920.911	0.436012	0.305123	1.42897	0.153013	0.52429
embryo	Kpna4	ENSMUSG00000027782	B6.A-19 N2 B6/B6	2576	-0.314665	0.220265	-1.42858	0.153126	0.524545
placenta	Rrm2	ENSMUSG00000020649	B6.A-15 N2 B6/B6	927.304	0.559618	0.29858	1.87426	0.0608943	0.524596
placenta	Rpl35a	ENSMUSG00000060636	B6.A-15 N2 B6/B6	3353.72	-0.524051	0.279814	-1.87285	0.0610885	0.524596
placenta	Rbp1	ENSMUSG00000046402	B6.A-15 N2 B6/B6	1589.52	-0.604609	0.322841	-1.87278	0.0610993	0.524596
placenta	Cox6b1	ENSMUSG00000036751	B6.A-15 N2 B6/B6	2384.75	-0.433548	0.231559	-1.8723	0.0611649	0.524596
placenta	Fasn	ENSMUSG00000025153	B6.A-15 N2 B6/B6	521.63	0.582892	0.311443	1.87158	0.0612641	0.524596
placenta	Slc13a4	ENSMUSG00000029843	B6.A-15 N2 B6/B6	1321.82	0.596479	0.31877	1.87119	0.0613188	0.524596
placenta	Snap23	ENSMUSG00000027287	B6.A-15 N2 B6/B6	677.432	0.504602	0.269715	1.87087	0.0613631	0.524596
placenta	Nrbp1	ENSMUSG00000029148	B6.A-15 N2 B6/B6	2657.18	-0.401565	0.214659	-1.87071	0.061385	0.524596
placenta	Atp5l	ENSMUSG00000038717	B6.A-15 N2 B6/B6	845.185	-0.649312	0.347284	-1.86968	0.0615276	0.524596
placenta	Pappa2	ENSMUSG00000073530	B6.A-15 N2 B6/B6	59361.2	0.441376	0.2361	1.86944	0.0615612	0.524596
embryo	Fam118b	ENSMUSG00000050471	B6.A-19 N2 B6/B6	594.501	-0.318841	0.223281	-1.42798	0.153297	0.524999
embryo	Sgk3	ENSMUSG00000025915	B6.A-19 N2 B6/B6	579.078	-0.391009	0.273863	-1.42776	0.153362	0.525091
embryo	Mad2l1	ENSMUSG00000029910	B6.A-19 N2 B6/B6	1009.67	-0.310659	0.217636	-1.42743	0.153457	0.525226
embryo	Knop1	ENSMUSG00000030980	B6.A-19 N2 B6/B6	1884.29	-0.289241	0.202642	-1.42735	0.153479	0.525226
embryo	Kcnq3	ENSMUSG00000056258	B6.A-19 N2 B6/B6	201.724	0.546518	0.38299	1.42698	0.153586	0.52529
embryo	Nipa2	ENSMUSG00000030452	B6.A-19 N2 B6/B6	856.3	-0.385415	0.270138	-1.42674	0.153656	0.52529
embryo	Srrm1	ENSMUSG00000028809	B6.A-19 N2 B6/B6	1410.77	0.496863	0.348265	1.42668	0.153672	0.52529
embryo	Ms4a6b	ENSMUSG00000024677	B6.A-19 N2 B6/B6	92.7353	-0.480106	0.336547	-1.42657	0.153705	0.52529
embryo	Sh3yl1	ENSMUSG00000020669	B6.A-19 N2 B6/B6	114.214	0.465917	0.326613	1.42651	0.153722	0.52529
embryo	Tap1	ENSMUSG00000037321	B6.A-19 N2 B6/B6	55.8615	0.488554	0.342488	1.42648	0.153729	0.52529
embryo	Tex264	ENSMUSG00000040813	B6.A-19 N2 B6/B6	249.365	0.455286	0.319249	1.42612	0.153834	0.525392
embryo	Zfp143	ENSMUSG00000061079	B6.A-19 N2 B6/B6	382.248	-0.348621	0.244467	-1.42605	0.153855	0.525392
embryo	Serpinb9	ENSMUSG00000045827	B6.A-19 N2 B6/B6	117.878	-0.506032	0.354867	-1.42598	0.153875	0.525392
embryo	Lyrm4	ENSMUSG00000046573	B6.A-19 N2 B6/B6	272.786	-0.421306	0.295499	-1.42575	0.153942	0.52546
embryo	Slc22a15	ENSMUSG00000033147	B6.A-19 N2 B6/B6	137.104	0.480351	0.336937	1.42564	0.153972	0.52546
placenta	Ngdn	ENSMUSG00000022204	B6.A-15 N2 B6/B6	503.758	-0.459009	0.245723	-1.868	0.0617627	0.525475
embryo	Ndfip1	ENSMUSG00000024425	B6.A-19 N2 B6/B6	1053.77	-0.342673	0.240423	-1.42529	0.154073	0.525674
embryo	Dnajc28	ENSMUSG00000039763	B6.A-19 N2 B6/B6	120.285	-0.429544	0.301457	-1.4249	0.154187	0.52593
embryo	Ldlrad4	ENSMUSG00000024544	B6.A-19 N2 B6/B6	225.799	0.372992	0.26183	1.42456	0.154286	0.526033
embryo	Mtch2	ENSMUSG00000027282	B6.A-19 N2 B6/B6	1696.84	-0.328415	0.230543	-1.42452	0.154295	0.526033
embryo	Nabp1	ENSMUSG00000026107	B6.A-19 N2 B6/B6	128.593	-0.439446	0.30855	-1.42423	0.15438	0.526192
placenta	Shisa5	ENSMUSG00000025647	B6.A-15 N2 B6/B6	1507.24	0.449666	0.240962	1.86613	0.0620237	0.526319
placenta	Limd2	ENSMUSG00000040699	B6.A-15 N2 B6/B6	1059.39	-0.514203	0.275595	-1.86579	0.0620704	0.526319
placenta	Rps3	ENSMUSG00000030744	B6.A-15 N2 B6/B6	10493.3	-0.498172	0.267237	-1.86416	0.0622996	0.526319
placenta	Ptges3	ENSMUSG00000071072	B6.A-15 N2 B6/B6	2403.98	0.408233	0.219061	1.86355	0.0623843	0.526319
placenta	Rarres2	ENSMUSG00000009281	B6.A-15 N2 B6/B6	10186.8	-0.461323	0.247613	-1.86308	0.0624512	0.526319
placenta	Rplp2	ENSMUSG00000025508	B6.A-15 N2 B6/B6	2781.74	-0.696906	0.374206	-1.86236	0.0625527	0.526319
placenta	Dnajc8	ENSMUSG00000054405	B6.A-15 N2 B6/B6	2222.46	-0.375158	0.20146	-1.86219	0.0625756	0.526319
placenta	Chmp6	ENSMUSG00000025371	B6.A-15 N2 B6/B6	1212.82	-0.530737	0.285232	-1.86072	0.0627838	0.526319
placenta	Cltc	ENSMUSG00000047126	B6.A-15 N2 B6/B6	12946.6	0.419157	0.225365	1.85991	0.0628987	0.526319
placenta	Gulo	ENSMUSG00000034450	B6.A-15 N2 B6/B6	650.129	-0.441774	0.237539	-1.8598	0.0629142	0.526319
placenta	Peg3	ENSMUSG00000002265	B6.A-15 N2 B6/B6	31938.3	0.413721	0.222481	1.85958	0.0629455	0.526319
embryo	Pld5	ENSMUSG00000055214	B6.A-19 N2 B6/B6	36.2096	0.669306	0.47006	1.42387	0.154483	0.526411
embryo	Mrpl32	ENSMUSG00000015672	B6.A-19 N2 B6/B6	503.751	-0.38641	0.271514	-1.42317	0.154688	0.526943
embryo	Bmp6	ENSMUSG00000039004	B6.A-19 N2 B6/B6	48.5652	0.531682	0.373617	1.42307	0.154717	0.526943
embryo	Fkbp9	ENSMUSG00000029781	B6.A-19 N2 B6/B6	3005.23	-0.351174	0.246837	-1.4227	0.154824	0.527101
embryo	Foxa1	ENSMUSG00000035451	B6.A-19 N2 B6/B6	50.6487	0.6188	0.434966	1.42264	0.154841	0.527101
embryo	Gt(ROSA)26Sor	ENSMUSG00000086429	B6.A-19 N2 B6/B6	267.057	-0.394425	0.277344	-1.42215	0.154982	0.527351
embryo	Tstd3	ENSMUSG00000028251	B6.A-19 N2 B6/B6	175.204	-0.462942	0.325538	-1.42208	0.155002	0.527351
embryo	Mtcp1	ENSMUSG00000090110	B6.A-19 N2 B6/B6	80.7824	-0.446276	0.31384	-1.42199	0.15503	0.527351
embryo	Gnl3l	ENSMUSG00000025266	B6.A-19 N2 B6/B6	1997.28	-0.313801	0.220726	-1.42168	0.155119	0.527522
embryo	Pwp1	ENSMUSG00000001785	B6.A-19 N2 B6/B6	1186.73	-0.333287	0.234495	-1.4213	0.155231	0.527549
embryo	Amer3	ENSMUSG00000045174	B6.A-19 N2 B6/B6	173.788	0.453816	0.319299	1.42129	0.155232	0.527549
embryo	Aldh1a2	ENSMUSG00000013584	B6.A-19 N2 B6/B6	627.907	-0.340296	0.239434	-1.42125	0.155243	0.527549
embryo	Gorasp1	ENSMUSG00000032513	B6.A-19 N2 B6/B6	377.828	0.394711	0.27776	1.42105	0.155301	0.527614
embryo	Efs	ENSMUSG00000022203	B6.A-19 N2 B6/B6	520.848	0.480022	0.337847	1.42083	0.155368	0.527707
placenta	Cecr2	ENSMUSG00000071226	B6.A-15 N2 B6/B6	589.609	0.467681	0.251752	1.8577	0.0632113	0.527715
embryo	Inpp5f	ENSMUSG00000042105	B6.A-19 N2 B6/B6	1497.69	-0.325287	0.22901	-1.4204	0.155491	0.527878
embryo	Ppp2r5d	ENSMUSG00000059409	B6.A-19 N2 B6/B6	1102.86	0.364775	0.256814	1.42038	0.155496	0.527878
placenta	Igf2r	ENSMUSG00000023830	B6.A-15 N2 B6/B6	5399.09	0.442451	0.238279	1.85686	0.0633313	0.527893
embryo	Zfp532	ENSMUSG00000042439	B6.A-19 N2 B6/B6	1648	0.420766	0.29628	1.42016	0.15556	0.527964
embryo	Csnk1d	ENSMUSG00000025162	B6.A-19 N2 B6/B6	1695.88	0.334576	0.235627	1.41994	0.155625	0.528053
embryo	Fli1	ENSMUSG00000016087	B6.A-19 N2 B6/B6	632.336	-0.357004	0.251496	-1.41952	0.155747	0.528292
embryo	Abhd17c	ENSMUSG00000038459	B6.A-19 N2 B6/B6	470.165	0.40049	0.282148	1.41943	0.155773	0.528292
embryo	Shox2	ENSMUSG00000027833	B6.A-19 N2 B6/B6	558.445	-0.316388	0.222927	-1.41924	0.155828	0.528316
embryo	C1qtnf4	ENSMUSG00000040794	B6.A-19 N2 B6/B6	148.786	0.663274	0.467377	1.41914	0.155858	0.528316
embryo	Ddc	ENSMUSG00000020182	B6.A-19 N2 B6/B6	188.015	-0.388361	0.273838	-1.41821	0.156128	0.528937
embryo	Wsb2	ENSMUSG00000029364	B6.A-19 N2 B6/B6	917.483	0.297213	0.209582	1.41812	0.156155	0.528937
embryo	Kcnma1	ENSMUSG00000063142	B6.A-19 N2 B6/B6	196.512	0.44559	0.31426	1.4179	0.156219	0.528937
embryo	Asphd2	ENSMUSG00000029348	B6.A-19 N2 B6/B6	172.952	0.499193	0.352108	1.41773	0.156271	0.528937
embryo	Lasp1	ENSMUSG00000038366	B6.A-19 N2 B6/B6	1480.9	0.417213	0.29429	1.41769	0.156281	0.528937
embryo	Tfeb	ENSMUSG00000023990	B6.A-19 N2 B6/B6	59.5122	0.549801	0.387891	1.41741	0.156362	0.528937
embryo	Dnm3	ENSMUSG00000040265	B6.A-19 N2 B6/B6	461.747	0.496948	0.35065	1.41722	0.156418	0.528937
embryo	Itpr1	ENSMUSG00000030102	B6.A-19 N2 B6/B6	913.307	0.394025	0.278039	1.41716	0.156437	0.528937
embryo	Hsf2	ENSMUSG00000019878	B6.A-19 N2 B6/B6	812.829	-0.31868	0.224876	-1.41714	0.156442	0.528937
embryo	Zfp281	ENSMUSG00000041483	B6.A-19 N2 B6/B6	1507.02	-0.292031	0.206076	-1.41711	0.156452	0.528937
embryo	BC005561	ENSMUSG00000079065	B6.A-19 N2 B6/B6	870.497	-0.35254	0.248828	-1.4168	0.156541	0.528937
embryo	Tmem128	ENSMUSG00000067365	B6.A-19 N2 B6/B6	480.492	-0.359457	0.253747	-1.4166	0.156601	0.528937
embryo	Arcn1	ENSMUSG00000032096	B6.A-19 N2 B6/B6	4004.11	-0.295406	0.208532	-1.41659	0.156602	0.528937
embryo	Spidr	ENSMUSG00000041974	B6.A-19 N2 B6/B6	551.955	-0.325815	0.23	-1.41659	0.156603	0.528937
embryo	Agbl5	ENSMUSG00000029165	B6.A-19 N2 B6/B6	399.548	0.46043	0.325043	1.41652	0.156624	0.528937
embryo	Cspg5	ENSMUSG00000032482	B6.A-19 N2 B6/B6	236.337	0.340463	0.240405	1.41621	0.156714	0.52911
embryo	Plekhg1	ENSMUSG00000040624	B6.A-19 N2 B6/B6	725.13	0.424464	0.299749	1.41606	0.156757	0.529121
embryo	Actr6	ENSMUSG00000019948	B6.A-19 N2 B6/B6	317.331	-0.40873	0.288734	-1.41559	0.156895	0.529456
embryo	Bbs10	ENSMUSG00000035759	B6.A-19 N2 B6/B6	157.338	-0.429635	0.303617	-1.41506	0.157052	0.52975
embryo	Pklr	ENSMUSG00000041237	B6.A-19 N2 B6/B6	862.917	0.314715	0.222414	1.41499	0.15707	0.52975
embryo	Nrros	ENSMUSG00000052384	B6.A-19 N2 B6/B6	188.087	0.362251	0.256031	1.41487	0.157106	0.52975
embryo	Adam4	ENSMUSG00000072972	B6.A-19 N2 B6/B6	62.8339	0.666559	0.471166	1.4147	0.157156	0.52975
embryo	Mettl23	ENSMUSG00000090266	B6.A-19 N2 B6/B6	438.819	-0.34981	0.24728	-1.41463	0.157177	0.52975
embryo	Nuak1	ENSMUSG00000020032	B6.A-19 N2 B6/B6	564.981	0.384727	0.272058	1.41413	0.157323	0.530006
embryo	Uhrf1	ENSMUSG00000001228	B6.A-19 N2 B6/B6	2084.22	0.354655	0.250798	1.41411	0.15733	0.530006
embryo	Kdm2b	ENSMUSG00000029475	B6.A-19 N2 B6/B6	679.073	0.34571	0.244512	1.41388	0.157397	0.530101
embryo	Shkbp1	ENSMUSG00000089832	B6.A-19 N2 B6/B6	320.433	0.43502	0.30777	1.41346	0.157522	0.530389
embryo	2009-03-01	ENSMUSG00000040502	B6.A-19 N2 B6/B6	239.809	0.393526	0.278456	1.41324	0.157584	0.530467
placenta	Trafd1	ENSMUSG00000042726	B6.A-15 N2 B6/B6	495.002	-0.470763	0.253931	-1.8539	0.0637533	0.530519
placenta	Efhd2	ENSMUSG00000040659	B6.A-15 N2 B6/B6	1477.21	-0.624783	0.337242	-1.85262	0.0639362	0.530519
placenta	Hnrnph2	ENSMUSG00000045427	B6.A-15 N2 B6/B6	481.593	0.535646	0.289137	1.85257	0.0639443	0.530519
placenta	Ireb2	ENSMUSG00000032293	B6.A-15 N2 B6/B6	1837.21	0.567433	0.306417	1.85183	0.0640497	0.53057
embryo	Snai1	ENSMUSG00000042821	B6.A-19 N2 B6/B6	78.8966	0.640808	0.453517	1.41298	0.157663	0.5306
embryo	Zfp282	ENSMUSG00000025821	B6.A-19 N2 B6/B6	821.087	0.387457	0.274268	1.41269	0.157746	0.53075
embryo	Zfp952	ENSMUSG00000053390	B6.A-19 N2 B6/B6	352.279	-0.343574	0.243247	-1.41245	0.157818	0.530773
embryo	Tsga10	ENSMUSG00000060771	B6.A-19 N2 B6/B6	342.11	-0.402187	0.284788	-1.41223	0.157882	0.530773
embryo	Slfn5	ENSMUSG00000054404	B6.A-19 N2 B6/B6	55.9839	-0.540112	0.382466	-1.41218	0.157896	0.530773
embryo	Wdr76	ENSMUSG00000027242	B6.A-19 N2 B6/B6	576.767	-0.324939	0.230104	-1.41214	0.157909	0.530773
embryo	Rcor1	ENSMUSG00000037896	B6.A-19 N2 B6/B6	879.922	0.443208	0.313886	1.41201	0.157948	0.530774
placenta	Sec13	ENSMUSG00000030298	B6.A-15 N2 B6/B6	1925.56	-0.442044	0.238857	-1.85066	0.064218	0.530796
placenta	Ncstn	ENSMUSG00000003458	B6.A-15 N2 B6/B6	1296.86	0.399245	0.215777	1.85026	0.0642757	0.530796
embryo	Kcnk3	ENSMUSG00000049265	B6.A-19 N2 B6/B6	64.1528	0.476381	0.337433	1.41178	0.158014	0.530864
embryo	Pls1	ENSMUSG00000049493	B6.A-19 N2 B6/B6	113.864	-0.423676	0.300164	-1.41148	0.158103	0.531029
embryo	Mpp7	ENSMUSG00000057440	B6.A-19 N2 B6/B6	345.602	-0.360609	0.255508	-1.41134	0.158144	0.531037
embryo	Gm7964	ENSMUSG00000063902	B6.A-19 N2 B6/B6	412.864	-0.436964	0.309672	-1.41106	0.158228	0.531062
embryo	Satb1	ENSMUSG00000023927	B6.A-19 N2 B6/B6	589.039	0.466704	0.330803	1.41082	0.158298	0.531062
embryo	Letm1	ENSMUSG00000005299	B6.A-19 N2 B6/B6	442.727	0.344327	0.24419	1.41008	0.158517	0.531062
embryo	Mex3c	ENSMUSG00000037253	B6.A-19 N2 B6/B6	2269.09	-0.280844	0.199194	-1.4099	0.158568	0.531062
embryo	Ascc3	ENSMUSG00000038774	B6.A-19 N2 B6/B6	2096.78	-0.33317	0.236317	-1.40984	0.158586	0.531062
embryo	Sf3b4	ENSMUSG00000068856	B6.A-19 N2 B6/B6	431.176	0.408217	0.289568	1.40974	0.158616	0.531062
embryo	Mid1ip1	ENSMUSG00000008035	B6.A-19 N2 B6/B6	333.964	0.366972	0.260354	1.40951	0.158684	0.531062
embryo	Il4ra	ENSMUSG00000030748	B6.A-19 N2 B6/B6	182.227	0.355076	0.251919	1.40948	0.158692	0.531062
embryo	Mxra8	ENSMUSG00000029070	B6.A-19 N2 B6/B6	302.39	0.332215	0.235705	1.40945	0.158701	0.531062
embryo	Sphk2	ENSMUSG00000057342	B6.A-19 N2 B6/B6	288.881	0.444321	0.31525	1.40942	0.158711	0.531062
embryo	Cct3	ENSMUSG00000001416	B6.A-19 N2 B6/B6	4708.28	-0.292831	0.207783	-1.40932	0.158742	0.531062
embryo	Leprel1	ENSMUSG00000038168	B6.A-19 N2 B6/B6	188.317	0.416655	0.295652	1.40928	0.158754	0.531062
embryo	Zfp873	ENSMUSG00000061371	B6.A-19 N2 B6/B6	232.112	-0.40254	0.285657	-1.40917	0.158784	0.531062
embryo	Zfp558	ENSMUSG00000074500	B6.A-19 N2 B6/B6	282.291	-0.341381	0.242263	-1.40913	0.158795	0.531062
embryo	Hlx	ENSMUSG00000039377	B6.A-19 N2 B6/B6	49.6765	0.683341	0.484945	1.40911	0.158803	0.531062
embryo	Rap1a	ENSMUSG00000068798	B6.A-19 N2 B6/B6	1000.96	-0.367139	0.260583	-1.40891	0.158861	0.531062
embryo	Nmt2	ENSMUSG00000026643	B6.A-19 N2 B6/B6	1187.33	-0.329363	0.233808	-1.40869	0.158927	0.531062
embryo	Cops4	ENSMUSG00000035297	B6.A-19 N2 B6/B6	1656.24	-0.310848	0.220668	-1.40867	0.158933	0.531062
embryo	Nubpl	ENSMUSG00000035142	B6.A-19 N2 B6/B6	174.229	-0.375381	0.266511	-1.4085	0.158982	0.531062
embryo	Rcbtb2	ENSMUSG00000022106	B6.A-19 N2 B6/B6	1921.14	-0.287774	0.204312	-1.4085	0.158982	0.531062
embryo	Atxn7l3	ENSMUSG00000059995	B6.A-19 N2 B6/B6	1382.97	0.302739	0.214957	1.40837	0.159021	0.531062
embryo	Ddx19b	ENSMUSG00000033658	B6.A-19 N2 B6/B6	421.343	-0.334656	0.23763	-1.40831	0.159039	0.531062
embryo	Zfp563	ENSMUSG00000067424	B6.A-19 N2 B6/B6	261.743	-0.341478	0.242479	-1.40828	0.159049	0.531062
placenta	Kdsr	ENSMUSG00000009905	B6.A-15 N2 B6/B6	962.908	0.495854	0.268129	1.84931	0.0644127	0.531106
embryo	Khnyn	ENSMUSG00000047153	B6.A-19 N2 B6/B6	356.904	0.404263	0.287114	1.40803	0.159124	0.531144
embryo	Slc6a1	ENSMUSG00000030310	B6.A-19 N2 B6/B6	296.1	0.404855	0.28759	1.40775	0.159205	0.531144
embryo	Zfp37	ENSMUSG00000028389	B6.A-19 N2 B6/B6	510.9	-0.32463	0.230616	-1.40766	0.15923	0.531144
embryo	Ttc38	ENSMUSG00000035944	B6.A-19 N2 B6/B6	122.557	0.399375	0.283727	1.4076	0.159249	0.531144
embryo	Laptm5	ENSMUSG00000028581	B6.A-19 N2 B6/B6	189.622	0.469565	0.333608	1.40753	0.159269	0.531144
placenta	Etnk1	ENSMUSG00000030275	B6.A-15 N2 B6/B6	1663.29	0.508853	0.275271	1.84856	0.0645218	0.531187
embryo	Fchsd1	ENSMUSG00000038524	B6.A-19 N2 B6/B6	110.986	0.458363	0.3258	1.40689	0.159461	0.531655
embryo	Zdbf2	ENSMUSG00000027520	B6.A-19 N2 B6/B6	1757.27	0.488155	0.347035	1.40664	0.159534	0.531766
embryo	Kif5b	ENSMUSG00000006740	B6.A-19 N2 B6/B6	4470.68	-0.301355	0.2143	-1.40623	0.159657	0.531773
embryo	Taf4a	ENSMUSG00000039117	B6.A-19 N2 B6/B6	207.899	0.528048	0.375538	1.40611	0.159691	0.531773
embryo	Tapt1	ENSMUSG00000046985	B6.A-19 N2 B6/B6	954.208	-0.29408	0.209175	-1.4059	0.159754	0.531773
embryo	Arl1	ENSMUSG00000060904	B6.A-19 N2 B6/B6	1890.65	-0.339985	0.241831	-1.40588	0.159759	0.531773
embryo	Npr2	ENSMUSG00000028469	B6.A-19 N2 B6/B6	371.003	0.417172	0.296737	1.40587	0.159764	0.531773
embryo	4930563E22Rik	ENSMUSG00000053574	B6.A-19 N2 B6/B6	68.5637	-0.446192	0.317468	-1.40547	0.159881	0.531773
embryo	Aktip	ENSMUSG00000031667	B6.A-19 N2 B6/B6	391.724	-0.327394	0.232961	-1.40536	0.159915	0.531773
embryo	Rab13	ENSMUSG00000027935	B6.A-19 N2 B6/B6	99.249	-0.483851	0.344353	-1.4051	0.159992	0.531773
embryo	Nupl1	ENSMUSG00000063895	B6.A-19 N2 B6/B6	1410.89	-0.317218	0.225809	-1.40481	0.160078	0.531773
embryo	Sh3tc2	ENSMUSG00000045629	B6.A-19 N2 B6/B6	158.205	0.396153	0.282042	1.40459	0.160144	0.531773
embryo	Fam96a	ENSMUSG00000032381	B6.A-19 N2 B6/B6	840.477	-0.310527	0.221144	-1.40418	0.160264	0.531773
embryo	Myrip	ENSMUSG00000041794	B6.A-19 N2 B6/B6	46.6012	0.535924	0.38168	1.40412	0.160284	0.531773
embryo	Orc5	ENSMUSG00000029012	B6.A-19 N2 B6/B6	560.149	-0.337869	0.240641	-1.40404	0.160308	0.531773
embryo	Pla2g4a	ENSMUSG00000056220	B6.A-19 N2 B6/B6	338.268	-0.442563	0.315212	-1.40402	0.160314	0.531773
embryo	Epyc	ENSMUSG00000019936	B6.A-19 N2 B6/B6	214.226	-0.459912	0.32757	-1.40401	0.160315	0.531773
embryo	Adamts18	ENSMUSG00000053399	B6.A-19 N2 B6/B6	126.236	0.492707	0.350944	1.40395	0.160334	0.531773
embryo	Art1	ENSMUSG00000030996	B6.A-19 N2 B6/B6	61.6279	0.496514	0.353661	1.40393	0.160341	0.531773
embryo	Slc35e3	ENSMUSG00000060181	B6.A-19 N2 B6/B6	126.44	0.633765	0.451435	1.40389	0.160352	0.531773
embryo	Gm2a	ENSMUSG00000000594	B6.A-19 N2 B6/B6	293.166	0.329327	0.234587	1.40386	0.16036	0.531773
embryo	Trove2	ENSMUSG00000018199	B6.A-19 N2 B6/B6	2741.72	-0.321797	0.229243	-1.40374	0.160397	0.531773
embryo	Rrm1	ENSMUSG00000030978	B6.A-19 N2 B6/B6	5251.25	-0.327374	0.233233	-1.40364	0.160427	0.531773
embryo	Cwc15	ENSMUSG00000004096	B6.A-19 N2 B6/B6	1205	-0.386204	0.275149	-1.40362	0.160433	0.531773
embryo	Fahd1	ENSMUSG00000045316	B6.A-19 N2 B6/B6	179.286	-0.388156	0.276568	-1.40348	0.160475	0.531773
embryo	Plekhf1	ENSMUSG00000074170	B6.A-19 N2 B6/B6	56.8953	0.496244	0.353594	1.40343	0.16049	0.531773
embryo	Zfp955a	ENSMUSG00000094441	B6.A-19 N2 B6/B6	334.118	-0.410258	0.292343	-1.40335	0.160513	0.531773
placenta	Rps21	ENSMUSG00000039001	B6.A-15 N2 B6/B6	3126.65	-0.509579	0.2759	-1.84697	0.0647512	0.532182
placenta	Zbtb44	ENSMUSG00000047412	B6.A-15 N2 B6/B6	1645.56	0.47588	0.25777	1.84614	0.0648714	0.532182
placenta	Cd9	ENSMUSG00000030342	B6.A-15 N2 B6/B6	1553.6	1.14921	0.622654	1.84566	0.0649416	0.532182
embryo	2610002J02Rik	ENSMUSG00000073684	B6.A-19 N2 B6/B6	206.15	0.415071	0.295892	1.40278	0.160682	0.532192
embryo	Gm10664	ENSMUSG00000074303	B6.A-19 N2 B6/B6	60.6785	-0.546615	0.389699	-1.40266	0.160718	0.532192
embryo	Atxn7l3b	ENSMUSG00000074748	B6.A-19 N2 B6/B6	4574.8	-0.278025	0.198292	-1.4021	0.160885	0.532544
embryo	Oplah	ENSMUSG00000022562	B6.A-19 N2 B6/B6	159.158	0.427024	0.304573	1.40204	0.160902	0.532544
embryo	Wnt7b	ENSMUSG00000022382	B6.A-19 N2 B6/B6	411.376	0.414499	0.29567	1.4019	0.160945	0.532554
embryo	Onecut2	ENSMUSG00000045991	B6.A-19 N2 B6/B6	560.555	0.491291	0.350541	1.40152	0.161058	0.532659
embryo	Snx4	ENSMUSG00000022808	B6.A-19 N2 B6/B6	1464.43	-0.343411	0.245036	-1.40147	0.161073	0.532659
embryo	Tgfbr2	ENSMUSG00000032440	B6.A-19 N2 B6/B6	1146.92	0.318951	0.227621	1.40124	0.161144	0.532659
embryo	Dhx29	ENSMUSG00000042426	B6.A-19 N2 B6/B6	855.551	-0.323066	0.230561	-1.40122	0.161148	0.532659
embryo	Tnrc6b	ENSMUSG00000047888	B6.A-19 N2 B6/B6	2590.58	0.440714	0.314539	1.40114	0.161172	0.532659
embryo	Klf1	ENSMUSG00000054191	B6.A-19 N2 B6/B6	847.985	0.450453	0.321561	1.40083	0.161265	0.532837
embryo	Polm	ENSMUSG00000020474	B6.A-19 N2 B6/B6	61.3581	0.574372	0.410194	1.40024	0.16144	0.532865
embryo	E130114P18Rik	ENSMUSG00000048747	B6.A-19 N2 B6/B6	119.248	-0.432406	0.308858	-1.40002	0.161508	0.532865
embryo	Arap1	ENSMUSG00000032812	B6.A-19 N2 B6/B6	915.264	0.358618	0.256158	1.39999	0.161517	0.532865
embryo	Dym	ENSMUSG00000035765	B6.A-19 N2 B6/B6	343.685	0.375257	0.268066	1.39987	0.161553	0.532865
embryo	Ttc7b	ENSMUSG00000033530	B6.A-19 N2 B6/B6	362.047	0.403983	0.288598	1.39982	0.161569	0.532865
embryo	Cep250	ENSMUSG00000038241	B6.A-19 N2 B6/B6	536.446	0.448674	0.320527	1.3998	0.161573	0.532865
embryo	Armc1	ENSMUSG00000027599	B6.A-19 N2 B6/B6	1042.53	-0.317354	0.22672	-1.39976	0.161585	0.532865
embryo	Hic2	ENSMUSG00000050240	B6.A-19 N2 B6/B6	456.234	0.356524	0.254709	1.39973	0.161595	0.532865
embryo	Mapre1	ENSMUSG00000027479	B6.A-19 N2 B6/B6	4058.79	-0.308926	0.220724	-1.3996	0.161632	0.532865
embryo	Rif1	ENSMUSG00000036202	B6.A-19 N2 B6/B6	4226	-0.328445	0.234699	-1.39943	0.161683	0.532865
embryo	Ptpn1	ENSMUSG00000027540	B6.A-19 N2 B6/B6	810.156	0.353994	0.252981	1.39929	0.161726	0.532865
embryo	Oxsr1	ENSMUSG00000036737	B6.A-19 N2 B6/B6	1034.44	-0.288337	0.206068	-1.39923	0.161744	0.532865
embryo	Hist1h1c	ENSMUSG00000036181	B6.A-19 N2 B6/B6	16138.4	0.520061	0.371713	1.39909	0.161785	0.532873
embryo	Ppara	ENSMUSG00000022383	B6.A-19 N2 B6/B6	35.9907	0.572497	0.409258	1.39887	0.161853	0.532968
embryo	Sart1	ENSMUSG00000039148	B6.A-19 N2 B6/B6	508.316	0.413915	0.29597	1.3985	0.161962	0.533115
embryo	Epha3	ENSMUSG00000052504	B6.A-19 N2 B6/B6	2922.05	-0.28165	0.201401	-1.39846	0.161976	0.533115
embryo	Tarsl2	ENSMUSG00000030515	B6.A-19 N2 B6/B6	351.314	-0.349568	0.25001	-1.39821	0.162049	0.533224
embryo	Ckap4	ENSMUSG00000046841	B6.A-19 N2 B6/B6	1870.43	0.29367	0.210056	1.39805	0.162098	0.533257
embryo	Zcchc7	ENSMUSG00000035649	B6.A-19 N2 B6/B6	837.962	-0.312638	0.223682	-1.39769	0.162205	0.533373
embryo	Erp44	ENSMUSG00000028343	B6.A-19 N2 B6/B6	710.764	-0.329744	0.235931	-1.39763	0.162224	0.533373
embryo	Vat1	ENSMUSG00000034993	B6.A-19 N2 B6/B6	919.998	0.345295	0.247075	1.39753	0.162254	0.533373
embryo	F8a	ENSMUSG00000078317	B6.A-19 N2 B6/B6	75.7005	0.452326	0.323692	1.3974	0.162294	0.533373
embryo	Inha	ENSMUSG00000032968	B6.A-19 N2 B6/B6	68.6664	0.561702	0.402099	1.39693	0.162436	0.533373
embryo	Nit2	ENSMUSG00000022751	B6.A-19 N2 B6/B6	403.181	-0.383536	0.274595	-1.39673	0.162494	0.533373
embryo	Psmc1	ENSMUSG00000021178	B6.A-19 N2 B6/B6	2085.09	-0.330524	0.236678	-1.39652	0.162559	0.533373
embryo	Phtf1	ENSMUSG00000058388	B6.A-19 N2 B6/B6	1002.94	-0.313013	0.22414	-1.39651	0.162562	0.533373
embryo	Wapal	ENSMUSG00000041408	B6.A-19 N2 B6/B6	3736.98	-0.335952	0.240569	-1.39649	0.162568	0.533373
embryo	Chaf1a	ENSMUSG00000002835	B6.A-19 N2 B6/B6	562.367	0.354777	0.254079	1.39633	0.162616	0.533373
embryo	Lcor	ENSMUSG00000025019	B6.A-19 N2 B6/B6	1011.26	-0.327329	0.234422	-1.39632	0.162617	0.533373
embryo	Haus4	ENSMUSG00000022177	B6.A-19 N2 B6/B6	262.225	0.34149	0.244581	1.39623	0.162646	0.533373
embryo	Elac2	ENSMUSG00000020549	B6.A-19 N2 B6/B6	468.074	0.348999	0.249962	1.39621	0.162652	0.533373
embryo	Pms1	ENSMUSG00000026098	B6.A-19 N2 B6/B6	503.787	-0.350796	0.251267	-1.39611	0.162682	0.533373
embryo	Ppp1r37	ENSMUSG00000051403	B6.A-19 N2 B6/B6	743.513	0.469786	0.336605	1.39566	0.162817	0.533648
embryo	St8sia1	ENSMUSG00000030283	B6.A-19 N2 B6/B6	363.571	0.526379	0.377179	1.39557	0.162844	0.533648
embryo	Rimklb	ENSMUSG00000040649	B6.A-19 N2 B6/B6	1299.26	-0.307643	0.220542	-1.39494	0.163034	0.533984
embryo	Swi5	ENSMUSG00000044627	B6.A-19 N2 B6/B6	1806.79	-0.422805	0.303105	-1.39491	0.163043	0.533984
embryo	Herc6	ENSMUSG00000029798	B6.A-19 N2 B6/B6	90.5683	-0.464046	0.332688	-1.39484	0.163065	0.533984
pituitary	Gdi1	ENSMUSG00000015291	B6.A-X F1 B6/B6	2548.71	-0.247738	0.0733558	-3.37721	0.000732254	0.534027
placenta	Suco	ENSMUSG00000040297	B6.A-15 N2 B6/B6	2909.63	0.444268	0.241066	1.84293	0.0653388	0.534067
placenta	Lgals3	ENSMUSG00000050335	B6.A-15 N2 B6/B6	7934.65	-0.482767	0.262057	-1.84223	0.0654421	0.534067
placenta	Zfp507	ENSMUSG00000044452	B6.A-15 N2 B6/B6	591.95	0.459374	0.249385	1.84203	0.0654714	0.534067
placenta	Snx7	ENSMUSG00000028007	B6.A-15 N2 B6/B6	921.74	-0.377815	0.205272	-1.84056	0.0656864	0.534431
placenta	Zfp871	ENSMUSG00000024298	B6.A-15 N2 B6/B6	800.433	0.53344	0.289857	1.84036	0.0657161	0.534431
embryo	Neurod6	ENSMUSG00000037984	B6.A-19 N2 B6/B6	608.523	-0.454294	0.32599	-1.39358	0.163443	0.534991
embryo	Rhobtb2	ENSMUSG00000022075	B6.A-19 N2 B6/B6	353.91	0.455579	0.326944	1.39345	0.163485	0.534991
embryo	Pdzrn3	ENSMUSG00000035357	B6.A-19 N2 B6/B6	824.309	0.383482	0.275208	1.39343	0.16349	0.534991
embryo	Gm15446	ENSMUSG00000090015	B6.A-19 N2 B6/B6	255.551	-0.346307	0.248556	-1.39328	0.163536	0.535012
embryo	Vps37b	ENSMUSG00000066278	B6.A-19 N2 B6/B6	494.742	0.410476	0.294645	1.39312	0.163583	0.535036
placenta	Ythdf2	ENSMUSG00000040025	B6.A-15 N2 B6/B6	986.392	0.376636	0.204796	1.83907	0.0659042	0.535146
placenta	Hist1h1a	ENSMUSG00000049539	B6.A-15 N2 B6/B6	1643.48	-0.69227	0.376583	-1.83829	0.0660192	0.535267
embryo	Arl5b	ENSMUSG00000017418	B6.A-19 N2 B6/B6	2059.82	-0.3119	0.223956	-1.39268	0.163715	0.535303
embryo	Kcnh2	ENSMUSG00000038319	B6.A-19 N2 B6/B6	185.379	0.540203	0.387912	1.39259	0.163743	0.535303
embryo	A430046D13Rik	ENSMUSG00000097353	B6.A-19 N2 B6/B6	41.6035	-0.537961	0.38637	-1.39235	0.163817	0.535349
embryo	H13	ENSMUSG00000019188	B6.A-19 N2 B6/B6	1392.19	0.333376	0.239464	1.39218	0.163868	0.535349
embryo	0610009O20Rik	ENSMUSG00000024442	B6.A-19 N2 B6/B6	568.026	0.325936	0.234123	1.39216	0.163875	0.535349
embryo	Siae	ENSMUSG00000001942	B6.A-19 N2 B6/B6	181.923	-0.374798	0.269256	-1.39198	0.163929	0.535351
embryo	Pim3	ENSMUSG00000035828	B6.A-19 N2 B6/B6	269.531	0.434152	0.311915	1.39189	0.163955	0.535351
embryo	Cnih4	ENSMUSG00000062169	B6.A-19 N2 B6/B6	524.614	-0.318072	0.228627	-1.39123	0.164157	0.535797
embryo	Gxylt2	ENSMUSG00000030074	B6.A-19 N2 B6/B6	188.351	0.449446	0.323067	1.39118	0.16417	0.535797
liver	Elovl6	ENSMUSG00000041220	B6.A-15 N2 B6/B6	5107.31	-0.556243	0.19328	-2.87792	0.00400312	0.535812
embryo	Alx1	ENSMUSG00000036602	B6.A-19 N2 B6/B6	269.288	-0.33507	0.240883	-1.39101	0.164222	0.535839
embryo	Nptx1	ENSMUSG00000025582	B6.A-19 N2 B6/B6	106.321	0.518306	0.372753	1.39048	0.164383	0.53585
embryo	Itgb3bp	ENSMUSG00000028549	B6.A-19 N2 B6/B6	219.153	-0.409766	0.294765	-1.39015	0.164485	0.53585
embryo	E130309D02Rik	ENSMUSG00000039244	B6.A-19 N2 B6/B6	293.254	0.411912	0.29633	1.39005	0.164515	0.53585
embryo	Map4	ENSMUSG00000032479	B6.A-19 N2 B6/B6	2264.33	0.430705	0.309854	1.39002	0.164522	0.53585
embryo	Ilf2	ENSMUSG00000001016	B6.A-19 N2 B6/B6	2907.92	-0.316551	0.227739	-1.38997	0.164537	0.53585
embryo	Ube2h	ENSMUSG00000039159	B6.A-19 N2 B6/B6	990.432	0.385576	0.277405	1.38994	0.164547	0.53585
embryo	Mettl16	ENSMUSG00000010554	B6.A-19 N2 B6/B6	985.555	-0.306185	0.220295	-1.38989	0.164563	0.53585
embryo	Ints4	ENSMUSG00000025133	B6.A-19 N2 B6/B6	960.979	-0.288557	0.207613	-1.38988	0.164566	0.53585
embryo	Dak	ENSMUSG00000034371	B6.A-19 N2 B6/B6	160.313	0.440677	0.317072	1.38983	0.16458	0.53585
placenta	Pi4ka	ENSMUSG00000041720	B6.A-15 N2 B6/B6	624.81	0.387324	0.211104	1.83475	0.0665427	0.535961
placenta	Lsm3	ENSMUSG00000034192	B6.A-15 N2 B6/B6	481.191	-0.477677	0.260484	-1.83381	0.0666826	0.535961
placenta	Fmr1	ENSMUSG00000000838	B6.A-15 N2 B6/B6	1472.8	0.452746	0.246902	1.83371	0.0666973	0.535961
placenta	Cxcl12	ENSMUSG00000061353	B6.A-15 N2 B6/B6	778.262	0.478875	0.261175	1.83354	0.066722	0.535961
placenta	Rcan1	ENSMUSG00000022951	B6.A-15 N2 B6/B6	1331.46	-0.39271	0.214243	-1.83301	0.0668013	0.535961
placenta	Nrip1	ENSMUSG00000048490	B6.A-15 N2 B6/B6	2311.39	0.401945	0.219291	1.83293	0.0668129	0.535961
placenta	Serpinh1	ENSMUSG00000070436	B6.A-15 N2 B6/B6	19357.7	-0.50831	0.277344	-1.83278	0.0668354	0.535961
placenta	Rtn3	ENSMUSG00000024758	B6.A-15 N2 B6/B6	1686.92	0.434531	0.237151	1.8323	0.0669073	0.535961
embryo	Rnf216	ENSMUSG00000045078	B6.A-19 N2 B6/B6	880.312	0.361389	0.260096	1.38945	0.164697	0.536102
embryo	Kif24	ENSMUSG00000028438	B6.A-19 N2 B6/B6	278.546	0.44069	0.317243	1.38912	0.164795	0.536257
embryo	Apmap	ENSMUSG00000033096	B6.A-19 N2 B6/B6	451.682	-0.33206	0.239078	-1.38892	0.164858	0.536257
embryo	Tmem110	ENSMUSG00000006526	B6.A-19 N2 B6/B6	155.098	0.366745	0.264054	1.3889	0.164863	0.536257
embryo	Plrg1	ENSMUSG00000027998	B6.A-19 N2 B6/B6	1583.63	-0.363259	0.26163	-1.38845	0.165001	0.536445
embryo	Iffo2	ENSMUSG00000041025	B6.A-19 N2 B6/B6	190.315	0.448073	0.322735	1.38836	0.165027	0.536445
embryo	Ubr2	ENSMUSG00000023977	B6.A-19 N2 B6/B6	990.093	0.427222	0.307735	1.38828	0.165052	0.536445
embryo	Irs1	ENSMUSG00000055980	B6.A-19 N2 B6/B6	2284	0.380018	0.273761	1.38814	0.165096	0.536445
embryo	Med30	ENSMUSG00000038622	B6.A-19 N2 B6/B6	448.847	-0.37636	0.271141	-1.38806	0.165118	0.536445
embryo	Slc30a9	ENSMUSG00000029221	B6.A-19 N2 B6/B6	1732.69	-0.290316	0.209199	-1.38775	0.165213	0.536568
embryo	1700049G17Rik	ENSMUSG00000070709	B6.A-19 N2 B6/B6	387.203	-0.387979	0.279613	-1.38755	0.165273	0.536568
embryo	Zmat3	ENSMUSG00000027663	B6.A-19 N2 B6/B6	384.487	0.515482	0.371505	1.38755	0.165274	0.536568
placenta	Srsf7	ENSMUSG00000024097	B6.A-15 N2 B6/B6	1095.57	0.427128	0.233351	1.83041	0.067189	0.536766
placenta	Tmem259	ENSMUSG00000013858	B6.A-15 N2 B6/B6	867.257	-0.692483	0.378604	-1.82904	0.0673936	0.536766
placenta	Naca	ENSMUSG00000061315	B6.A-15 N2 B6/B6	4426.83	-0.403992	0.220893	-1.8289	0.0674142	0.536766
placenta	Chd1	ENSMUSG00000023852	B6.A-15 N2 B6/B6	1439.88	0.487559	0.266636	1.82855	0.0674664	0.536766
placenta	Elf1	ENSMUSG00000036461	B6.A-15 N2 B6/B6	1843.13	0.466521	0.255308	1.82729	0.0676562	0.536766
placenta	H2-K1	ENSMUSG00000061232	B6.A-15 N2 B6/B6	4950.49	-0.467673	0.255984	-1.82696	0.0677052	0.536766
placenta	Mvb12a	ENSMUSG00000031813	B6.A-15 N2 B6/B6	680.723	-0.698723	0.382614	-1.82618	0.0678229	0.536766
placenta	Nr2c2	ENSMUSG00000005893	B6.A-15 N2 B6/B6	867.877	0.411951	0.225694	1.82526	0.0679612	0.536766
placenta	Tpst2	ENSMUSG00000029344	B6.A-15 N2 B6/B6	1124.69	-0.610453	0.3346	-1.82443	0.0680876	0.536766
placenta	Adamts9	ENSMUSG00000030022	B6.A-15 N2 B6/B6	992.975	0.388371	0.212879	1.82438	0.0680948	0.536766
placenta	Pcdhga11	ENSMUSG00000023036	B6.A-15 N2 B6/B6	599.137	0.41605	0.228065	1.82426	0.068113	0.536766
embryo	Calca	ENSMUSG00000030669	B6.A-19 N2 B6/B6	41.97	-0.549938	0.39646	-1.38712	0.165404	0.536864
embryo	Bicd2	ENSMUSG00000037933	B6.A-19 N2 B6/B6	940.405	0.358512	0.2585	1.38689	0.165475	0.536964
embryo	Nipsnap3b	ENSMUSG00000015247	B6.A-19 N2 B6/B6	460.497	-0.347666	0.250786	-1.3863	0.165654	0.537417
embryo	Tnfrsf21	ENSMUSG00000023915	B6.A-19 N2 B6/B6	502.159	0.356463	0.257162	1.38614	0.165704	0.53745
embryo	Cbx4	ENSMUSG00000039989	B6.A-19 N2 B6/B6	248.977	0.436929	0.315294	1.38578	0.165813	0.537535
embryo	Crabp2	ENSMUSG00000004885	B6.A-19 N2 B6/B6	1137.4	-0.409445	0.295486	-1.38567	0.165849	0.537535
embryo	Rnf126	ENSMUSG00000035890	B6.A-19 N2 B6/B6	272.234	0.562093	0.405723	1.38541	0.165926	0.537535
embryo	Kif5a	ENSMUSG00000074657	B6.A-19 N2 B6/B6	813.173	0.421231	0.304109	1.38513	0.166013	0.537535
embryo	Syncrip	ENSMUSG00000032423	B6.A-19 N2 B6/B6	5679.11	-0.321218	0.231925	-1.38501	0.166051	0.537535
embryo	Lrrc45	ENSMUSG00000025145	B6.A-19 N2 B6/B6	267.272	0.424569	0.306564	1.38493	0.166074	0.537535
embryo	Svip	ENSMUSG00000074093	B6.A-19 N2 B6/B6	292.782	-0.40677	0.293723	-1.38488	0.16609	0.537535
embryo	Kank1	ENSMUSG00000032702	B6.A-19 N2 B6/B6	607.475	0.359984	0.259956	1.38479	0.166118	0.537535
embryo	Kif2c	ENSMUSG00000028678	B6.A-19 N2 B6/B6	932.562	-0.306896	0.22163	-1.38472	0.166139	0.537535
embryo	Cdh5	ENSMUSG00000031871	B6.A-19 N2 B6/B6	1106.4	0.354083	0.255713	1.38469	0.166148	0.537535
embryo	Wdr18	ENSMUSG00000035754	B6.A-19 N2 B6/B6	754.202	0.390611	0.282111	1.3846	0.166175	0.537535
embryo	Mcfd2	ENSMUSG00000024150	B6.A-19 N2 B6/B6	664.409	-0.32155	0.232261	-1.38443	0.166226	0.537535
embryo	Cdk1	ENSMUSG00000019942	B6.A-19 N2 B6/B6	2279.9	-0.367	0.265108	-1.38434	0.166254	0.537535
embryo	Tro	ENSMUSG00000025272	B6.A-19 N2 B6/B6	2162.25	-0.314437	0.227154	-1.38425	0.166283	0.537535
embryo	Gpr88	ENSMUSG00000068696	B6.A-19 N2 B6/B6	59.0935	0.467355	0.337701	1.38393	0.16638	0.537719
embryo	1700021K19Rik	ENSMUSG00000035629	B6.A-19 N2 B6/B6	611.509	0.333423	0.24101	1.38344	0.16653	0.538077
embryo	Nup62cl	ENSMUSG00000072944	B6.A-19 N2 B6/B6	45.4858	-0.500282	0.361748	-1.38296	0.166678	0.53843
embryo	1810055G02Rik	ENSMUSG00000035372	B6.A-19 N2 B6/B6	273.637	0.386618	0.279637	1.38257	0.166795	0.538679
placenta	Trap1	ENSMUSG00000005981	B6.A-15 N2 B6/B6	1044.17	-0.480278	0.263614	-1.8219	0.0684707	0.538791
embryo	Tmem184c	ENSMUSG00000031617	B6.A-19 N2 B6/B6	666.165	-0.281653	0.203768	-1.38222	0.166903	0.538816
embryo	Igfbp4	ENSMUSG00000017493	B6.A-19 N2 B6/B6	3136.98	0.355307	0.257063	1.38218	0.166917	0.538816
embryo	Jag1	ENSMUSG00000027276	B6.A-19 N2 B6/B6	646.836	0.422959	0.306063	1.38193	0.166992	0.538929
placenta	Lphn2	ENSMUSG00000028184	B6.A-15 N2 B6/B6	1019.63	0.456249	0.25069	1.81997	0.0687634	0.539216
placenta	Smcr8	ENSMUSG00000049323	B6.A-15 N2 B6/B6	774.742	0.41249	0.226659	1.81987	0.0687791	0.539216
placenta	Calm3	ENSMUSG00000019370	B6.A-15 N2 B6/B6	2716.84	-0.492193	0.270642	-1.81861	0.0689706	0.539216
placenta	Mdn1	ENSMUSG00000058006	B6.A-15 N2 B6/B6	1238.33	0.423332	0.232778	1.81861	0.0689712	0.539216
placenta	Ppp1r15b	ENSMUSG00000046062	B6.A-15 N2 B6/B6	2550.01	0.368737	0.2028	1.81823	0.0690293	0.539216
embryo	Lzts2	ENSMUSG00000035342	B6.A-19 N2 B6/B6	841.982	0.504414	0.365152	1.38138	0.167163	0.53935
embryo	Tmem39b	ENSMUSG00000053730	B6.A-19 N2 B6/B6	129.945	0.498088	0.360606	1.38125	0.167201	0.53935
embryo	Rnf13	ENSMUSG00000036503	B6.A-19 N2 B6/B6	656.985	-0.351257	0.25438	-1.38084	0.167329	0.539539
embryo	Mageh1	ENSMUSG00000047238	B6.A-19 N2 B6/B6	552.669	-0.407488	0.295127	-1.38072	0.167365	0.539539
embryo	Brcc3	ENSMUSG00000031201	B6.A-19 N2 B6/B6	744.792	-0.33207	0.240513	-1.38068	0.167379	0.539539
placenta	Rassf6	ENSMUSG00000029370	B6.A-15 N2 B6/B6	1417.93	-0.384013	0.211488	-1.81577	0.0694054	0.539574
placenta	Emc1	ENSMUSG00000078517	B6.A-15 N2 B6/B6	1035.55	0.427568	0.235494	1.81562	0.0694284	0.539574
placenta	Syne2	ENSMUSG00000063450	B6.A-15 N2 B6/B6	1665.54	0.370566	0.204383	1.8131	0.0698169	0.539574
placenta	Sel1l	ENSMUSG00000020964	B6.A-15 N2 B6/B6	3111.3	0.378218	0.208752	1.8118	0.0700169	0.539574
placenta	Gnb2l1	ENSMUSG00000020372	B6.A-15 N2 B6/B6	12843	-0.475349	0.262383	-1.81166	0.0700392	0.539574
placenta	Csf1r	ENSMUSG00000024621	B6.A-15 N2 B6/B6	6515.63	0.422369	0.233168	1.81144	0.0700732	0.539574
placenta	Reep5	ENSMUSG00000005873	B6.A-15 N2 B6/B6	912.482	0.362699	0.200245	1.81128	0.0700975	0.539574
placenta	Cdkn1c	ENSMUSG00000037664	B6.A-15 N2 B6/B6	11841.1	-0.537784	0.296924	-1.81118	0.0701126	0.539574
placenta	Klf8	ENSMUSG00000041649	B6.A-15 N2 B6/B6	614.563	0.479572	0.264829	1.81088	0.0701597	0.539574
placenta	Rit1	ENSMUSG00000028057	B6.A-15 N2 B6/B6	607.727	-0.432607	0.238939	-1.81053	0.0702133	0.539574
placenta	Gpr126	ENSMUSG00000039116	B6.A-15 N2 B6/B6	4299.15	0.452988	0.250288	1.80987	0.070316	0.539574
placenta	Ppp2cb	ENSMUSG00000009630	B6.A-15 N2 B6/B6	813.938	0.422151	0.233341	1.80916	0.070426	0.539574
placenta	Ass1	ENSMUSG00000076441	B6.A-15 N2 B6/B6	1240.89	0.408389	0.225845	1.80827	0.0705649	0.539574
placenta	Upf2	ENSMUSG00000043241	B6.A-15 N2 B6/B6	446.423	0.550716	0.304636	1.80778	0.0706402	0.539574
placenta	Ccdc91	ENSMUSG00000030301	B6.A-15 N2 B6/B6	474.119	-0.430044	0.237934	-1.80741	0.0706987	0.539574
placenta	Eif3k	ENSMUSG00000053565	B6.A-15 N2 B6/B6	1539.78	-0.516176	0.285672	-1.80689	0.0707801	0.539574
placenta	Mettl16	ENSMUSG00000010554	B6.A-15 N2 B6/B6	678.018	0.386821	0.214171	1.80613	0.0708976	0.539574
placenta	Cyr61	ENSMUSG00000028195	B6.A-15 N2 B6/B6	667.812	0.410737	0.22767	1.80409	0.0712179	0.539574
placenta	Sbf2	ENSMUSG00000038371	B6.A-15 N2 B6/B6	751.264	0.507098	0.281195	1.80336	0.0713311	0.539574
placenta	Htra1	ENSMUSG00000006205	B6.A-15 N2 B6/B6	702.52	0.480644	0.266687	1.80228	0.0715011	0.539574
placenta	Tm2d2	ENSMUSG00000031556	B6.A-15 N2 B6/B6	706.3	-0.388027	0.215346	-1.80188	0.0715644	0.539574
placenta	Qser1	ENSMUSG00000074994	B6.A-15 N2 B6/B6	450.555	0.471379	0.261725	1.80105	0.0716953	0.539574
placenta	Mtmr4	ENSMUSG00000018401	B6.A-15 N2 B6/B6	3166.33	0.409304	0.227274	1.80092	0.071715	0.539574
placenta	Prdx5	ENSMUSG00000024953	B6.A-15 N2 B6/B6	1834.73	-0.54446	0.302444	-1.8002	0.0718292	0.539574
placenta	Nsf	ENSMUSG00000034187	B6.A-15 N2 B6/B6	881.814	0.482214	0.26794	1.79971	0.0719065	0.539574
placenta	Mbtd1	ENSMUSG00000059474	B6.A-15 N2 B6/B6	479.729	0.46481	0.258331	1.79928	0.0719738	0.539574
placenta	Atraid	ENSMUSG00000013622	B6.A-15 N2 B6/B6	629.801	-0.410178	0.228116	-1.79811	0.0721596	0.539574
placenta	Ndufb8	ENSMUSG00000025204	B6.A-15 N2 B6/B6	1127.99	-0.475575	0.264561	-1.7976	0.0722401	0.539574
placenta	Rgcc	ENSMUSG00000022018	B6.A-15 N2 B6/B6	601.283	-0.470426	0.2617	-1.79758	0.0722436	0.539574
placenta	Rpsa	ENSMUSG00000032518	B6.A-15 N2 B6/B6	9580.12	-0.555501	0.309028	-1.79758	0.0722442	0.539574
placenta	Ddx21	ENSMUSG00000020075	B6.A-15 N2 B6/B6	816.125	0.495319	0.275592	1.79729	0.0722889	0.539574
placenta	Rc3h1	ENSMUSG00000040423	B6.A-15 N2 B6/B6	1974.17	0.402397	0.223904	1.79718	0.0723068	0.539574
placenta	Laptm4a	ENSMUSG00000020585	B6.A-15 N2 B6/B6	3451.24	0.389715	0.216929	1.79651	0.0724133	0.539615
heart	Mid1ip1	ENSMUSG00000008035	B6.A-15 N2 B6/B6	365.989	-0.697275	0.200653	-3.47503	0.000510793	0.539683
heart	Atf3	ENSMUSG00000026628	B6.A-15 N2 B6/B6	57.6399	1.35115	0.390009	3.46442	0.000531371	0.539683
embryo	Tmem30a	ENSMUSG00000032328	B6.A-19 N2 B6/B6	2135.35	-0.322985	0.234007	-1.38024	0.167514	0.539722
embryo	Ftsj3	ENSMUSG00000020706	B6.A-19 N2 B6/B6	1456.08	-0.349554	0.253257	-1.38023	0.167515	0.539722
pituitary	Serpina1e	ENSMUSG00000072849	B6.A-15 N2 B6/B6	5.11164	-2.7436	0.800297	-3.42822	0.000607549	0.539784
pituitary	Pappa2	ENSMUSG00000073530	B6.A-15 N2 B6/B6	8381.64	0.268524	0.0787615	3.40933	0.000651216	0.539784
pituitary	Zdbf2	ENSMUSG00000027520	B6.A-15 N2 B6/B6	3314.46	0.301279	0.0885174	3.40361	0.000665007	0.539784
pituitary	Per3	ENSMUSG00000028957	B6.A-15 N2 B6/B6	1686.28	-0.359964	0.106192	-3.38975	0.000699554	0.539784
pituitary	AI480526	ENSMUSG00000090086	B6.A-15 N2 B6/B6	321.69	-0.534146	0.157992	-3.38084	0.000722658	0.539784
pituitary	Inpp5f	ENSMUSG00000042105	B6.A-15 N2 B6/B6	1266.37	0.283303	0.0838132	3.38017	0.000724409	0.539784
embryo	Fam115c	ENSMUSG00000029851	B6.A-19 N2 B6/B6	119.174	-0.416487	0.301829	-1.37988	0.167625	0.539948
embryo	Tfr2	ENSMUSG00000029716	B6.A-19 N2 B6/B6	119.976	0.430117	0.311882	1.3791	0.167863	0.540461
embryo	Ube2e2	ENSMUSG00000058317	B6.A-19 N2 B6/B6	413.746	-0.37542	0.272248	-1.37897	0.167905	0.540461
embryo	Mesdc2	ENSMUSG00000038503	B6.A-19 N2 B6/B6	1004.87	-0.303499	0.220105	-1.37888	0.16793	0.540461
embryo	Zfp850	ENSMUSG00000097498	B6.A-19 N2 B6/B6	65.1132	-0.484349	0.351275	-1.37883	0.167946	0.540461
embryo	Rab28	ENSMUSG00000029128	B6.A-19 N2 B6/B6	637.565	-0.355973	0.258212	-1.37861	0.168016	0.540461
embryo	Rlim	ENSMUSG00000056537	B6.A-19 N2 B6/B6	4807.54	-0.29816	0.21628	-1.37859	0.168023	0.540461
embryo	Cdk5r1	ENSMUSG00000048895	B6.A-19 N2 B6/B6	1043.72	0.383593	0.27831	1.37829	0.168113	0.54055
embryo	Commd3	ENSMUSG00000051154	B6.A-19 N2 B6/B6	1026.28	-0.36018	0.26135	-1.37815	0.168157	0.54055
embryo	Bmp2	ENSMUSG00000027358	B6.A-19 N2 B6/B6	162.731	0.400314	0.290552	1.37777	0.168275	0.54055
embryo	Rtn4rl1	ENSMUSG00000045287	B6.A-19 N2 B6/B6	86.1793	0.495772	0.359842	1.37775	0.16828	0.54055
embryo	Tsr1	ENSMUSG00000038335	B6.A-19 N2 B6/B6	1010.68	-0.29636	0.215135	-1.37755	0.168342	0.54055
embryo	Impa2	ENSMUSG00000024525	B6.A-19 N2 B6/B6	106.252	0.394357	0.286295	1.37745	0.168373	0.54055
embryo	Kansl1l	ENSMUSG00000026004	B6.A-19 N2 B6/B6	1165.57	-0.30467	0.221215	-1.37726	0.168433	0.54055
embryo	Ifrd2	ENSMUSG00000010048	B6.A-19 N2 B6/B6	402.125	0.412392	0.299431	1.37725	0.168434	0.54055
embryo	Lgalsl	ENSMUSG00000042363	B6.A-19 N2 B6/B6	1000.17	-0.364537	0.264697	-1.37719	0.168454	0.54055
embryo	Smcr8	ENSMUSG00000049323	B6.A-19 N2 B6/B6	707.234	0.387316	0.281247	1.37714	0.16847	0.54055
embryo	Vdac3	ENSMUSG00000008892	B6.A-19 N2 B6/B6	2448.84	-0.378703	0.275005	-1.37708	0.168487	0.54055
embryo	Gm4924	ENSMUSG00000073427	B6.A-19 N2 B6/B6	59.0703	-0.505259	0.366947	-1.37692	0.168536	0.540578
embryo	Slc39a5	ENSMUSG00000039878	B6.A-19 N2 B6/B6	80.5732	0.5474	0.397636	1.37664	0.168625	0.540627
embryo	BC018507	ENSMUSG00000034525	B6.A-19 N2 B6/B6	2126.63	0.342066	0.248483	1.37662	0.16863	0.540627
embryo	Pcmt1	ENSMUSG00000019795	B6.A-19 N2 B6/B6	920.579	-0.312365	0.226983	-1.37616	0.168772	0.540953
embryo	Fam184a	ENSMUSG00000019856	B6.A-19 N2 B6/B6	163.073	-0.375798	0.273137	-1.37586	0.168865	0.541124
placenta	Stk38	ENSMUSG00000024006	B6.A-15 N2 B6/B6	944.908	0.420916	0.234598	1.7942	0.0727812	0.541243
placenta	Anapc1	ENSMUSG00000014355	B6.A-15 N2 B6/B6	2096.13	0.427805	0.238744	1.7919	0.0731496	0.541243
placenta	S100a13	ENSMUSG00000042312	B6.A-15 N2 B6/B6	460.132	-0.433381	0.241888	-1.79166	0.0731876	0.541243
placenta	Setd7	ENSMUSG00000037111	B6.A-15 N2 B6/B6	1780.13	0.354656	0.19796	1.79156	0.0732037	0.541243
placenta	Rpl14	ENSMUSG00000025794	B6.A-15 N2 B6/B6	4527.37	-0.413729	0.231049	-1.79065	0.0733495	0.541243
placenta	Pnpt1	ENSMUSG00000020464	B6.A-15 N2 B6/B6	1472.71	-0.428868	0.239567	-1.79018	0.0734247	0.541243
placenta	Sdhb	ENSMUSG00000009863	B6.A-15 N2 B6/B6	872.799	-0.483636	0.270232	-1.78971	0.0735005	0.541243
placenta	Ppp1r14b	ENSMUSG00000056612	B6.A-15 N2 B6/B6	765.021	-0.589537	0.329485	-1.78926	0.0735723	0.541243
placenta	Gadd45b	ENSMUSG00000015312	B6.A-15 N2 B6/B6	703.732	-0.502816	0.281099	-1.78875	0.0736547	0.541243
placenta	Ubr3	ENSMUSG00000044308	B6.A-15 N2 B6/B6	1504	0.378949	0.211934	1.78805	0.0737678	0.541243
placenta	Ccdc59	ENSMUSG00000019897	B6.A-15 N2 B6/B6	592.72	-0.367664	0.205639	-1.78791	0.0737907	0.541243
placenta	Cand1	ENSMUSG00000020114	B6.A-15 N2 B6/B6	3291.42	0.409963	0.229342	1.78756	0.0738473	0.541243
embryo	Kmt2e	ENSMUSG00000029004	B6.A-19 N2 B6/B6	1755.13	0.428901	0.31182	1.37547	0.168984	0.541282
embryo	Cdh22	ENSMUSG00000053166	B6.A-19 N2 B6/B6	69.1788	0.561158	0.408004	1.37537	0.169015	0.541282
embryo	Zfp874a	ENSMUSG00000069206	B6.A-19 N2 B6/B6	340.715	-0.3821	0.277848	-1.37521	0.169065	0.541282
embryo	Dtnb	ENSMUSG00000071454	B6.A-19 N2 B6/B6	432.868	0.326169	0.237203	1.37506	0.169112	0.541282
embryo	Igfbp7	ENSMUSG00000036256	B6.A-19 N2 B6/B6	154.572	0.410281	0.298395	1.37496	0.169144	0.541282
embryo	Nusap1	ENSMUSG00000027306	B6.A-19 N2 B6/B6	2328.9	-0.363175	0.264141	-1.37493	0.169153	0.541282
embryo	Ndufa4	ENSMUSG00000029632	B6.A-19 N2 B6/B6	2291.54	-0.367894	0.267619	-1.37469	0.169227	0.541295
embryo	Grk5	ENSMUSG00000003228	B6.A-19 N2 B6/B6	155.73	0.38663	0.281304	1.37442	0.169312	0.541295
embryo	Vta1	ENSMUSG00000019868	B6.A-19 N2 B6/B6	567.573	-0.322242	0.234486	-1.37425	0.169365	0.541295
embryo	Slc25a53	ENSMUSG00000044348	B6.A-19 N2 B6/B6	221.369	-0.365102	0.265732	-1.37395	0.169458	0.541295
embryo	Emcn	ENSMUSG00000054690	B6.A-19 N2 B6/B6	464.475	-0.339942	0.247456	-1.37375	0.16952	0.541295
embryo	Zfp708	ENSMUSG00000058883	B6.A-19 N2 B6/B6	281.112	-0.354249	0.257904	-1.37357	0.169575	0.541295
embryo	Cpne2	ENSMUSG00000034361	B6.A-19 N2 B6/B6	99.5366	0.421618	0.306953	1.37356	0.169579	0.541295
embryo	Nr3c2	ENSMUSG00000031618	B6.A-19 N2 B6/B6	102.725	0.43227	0.314712	1.37354	0.169584	0.541295
embryo	Axl	ENSMUSG00000002602	B6.A-19 N2 B6/B6	1355.5	0.365139	0.265867	1.37339	0.169632	0.541295
embryo	Ccng1	ENSMUSG00000020326	B6.A-19 N2 B6/B6	1814.82	-0.367763	0.267813	-1.37321	0.169687	0.541295
embryo	Trappc6a	ENSMUSG00000002043	B6.A-19 N2 B6/B6	178.547	0.510524	0.371871	1.37285	0.169798	0.541295
embryo	D6Wsu163e	ENSMUSG00000030347	B6.A-19 N2 B6/B6	345.8	-0.338786	0.246776	-1.37285	0.169799	0.541295
embryo	Airn	ENSMUSG00000078247	B6.A-19 N2 B6/B6	290.121	0.468753	0.341489	1.37267	0.169854	0.541295
embryo	Dst	ENSMUSG00000026131	B6.A-19 N2 B6/B6	4698.92	0.435695	0.317427	1.37258	0.169882	0.541295
embryo	Sirt1	ENSMUSG00000020063	B6.A-19 N2 B6/B6	784.632	-0.301543	0.219724	-1.37237	0.169948	0.541295
embryo	Zfp317	ENSMUSG00000057551	B6.A-19 N2 B6/B6	625.798	-0.307708	0.224225	-1.37232	0.169965	0.541295
embryo	Rrm2b	ENSMUSG00000022292	B6.A-19 N2 B6/B6	160.745	-0.381849	0.278256	-1.37229	0.169972	0.541295
embryo	Fam203a	ENSMUSG00000022554	B6.A-19 N2 B6/B6	145.326	0.406416	0.296165	1.37226	0.169982	0.541295
embryo	Bloc1s6	ENSMUSG00000005804	B6.A-19 N2 B6/B6	446.174	-0.321009	0.23393	-1.37224	0.169989	0.541295
embryo	F13a1	ENSMUSG00000039109	B6.A-19 N2 B6/B6	653.295	-0.367359	0.26773	-1.37213	0.170024	0.541295
embryo	Fign	ENSMUSG00000075324	B6.A-19 N2 B6/B6	374.226	0.511657	0.372904	1.37209	0.170036	0.541295
embryo	Prex2	ENSMUSG00000048960	B6.A-19 N2 B6/B6	708.63	-0.320201	0.233385	-1.37199	0.170066	0.541295
embryo	Tex10	ENSMUSG00000028345	B6.A-19 N2 B6/B6	1177.16	-0.308859	0.225128	-1.37193	0.170086	0.541295
embryo	Dapk1	ENSMUSG00000021559	B6.A-19 N2 B6/B6	910.341	0.40303	0.2938	1.37178	0.170131	0.541295
embryo	Ftcd	ENSMUSG00000001155	B6.A-19 N2 B6/B6	38.2174	0.601893	0.438789	1.37172	0.170152	0.541295
embryo	Irf2bp2	ENSMUSG00000051495	B6.A-19 N2 B6/B6	1182.08	0.304853	0.222326	1.3712	0.170313	0.541335
embryo	Cox6c	ENSMUSG00000014313	B6.A-19 N2 B6/B6	2178.32	-0.382699	0.279106	-1.37116	0.170325	0.541335
embryo	Fam168a	ENSMUSG00000029461	B6.A-19 N2 B6/B6	1725.88	0.418698	0.305395	1.371	0.170374	0.541335
embryo	Zscan26	ENSMUSG00000022228	B6.A-19 N2 B6/B6	1025.1	-0.278914	0.203441	-1.37098	0.17038	0.541335
embryo	Golt1b	ENSMUSG00000030245	B6.A-19 N2 B6/B6	1467.78	-0.303181	0.221162	-1.37086	0.170419	0.541335
embryo	Irak1	ENSMUSG00000031392	B6.A-19 N2 B6/B6	699.16	0.299906	0.218781	1.37081	0.170436	0.541335
embryo	Efr3b	ENSMUSG00000020658	B6.A-19 N2 B6/B6	487.168	0.517584	0.377663	1.37049	0.170533	0.541335
embryo	Cdkal1	ENSMUSG00000006191	B6.A-19 N2 B6/B6	520.742	-0.321861	0.234856	-1.37046	0.170543	0.541335
embryo	Wipf1	ENSMUSG00000075284	B6.A-19 N2 B6/B6	329.707	0.488703	0.35661	1.37041	0.170558	0.541335
embryo	Pygo2	ENSMUSG00000047824	B6.A-19 N2 B6/B6	858.081	0.303175	0.221231	1.3704	0.170563	0.541335
placenta	Clec14a	ENSMUSG00000045930	B6.A-15 N2 B6/B6	840.602	-0.38968	0.218113	-1.7866	0.0740029	0.541383
placenta	Gtl3	ENSMUSG00000031796	B6.A-15 N2 B6/B6	809.954	-0.388822	0.217725	-1.78584	0.0741255	0.541383
placenta	Ttc4	ENSMUSG00000025413	B6.A-15 N2 B6/B6	845.975	-0.352036	0.197177	-1.78539	0.0741987	0.541383
placenta	Hsph1	ENSMUSG00000029657	B6.A-15 N2 B6/B6	1185.22	0.357585	0.200335	1.78494	0.0742717	0.541383
embryo	Usp9x	ENSMUSG00000031010	B6.A-19 N2 B6/B6	8478.12	-0.340675	0.248655	-1.37007	0.170664	0.541483
embryo	Spata5	ENSMUSG00000027722	B6.A-19 N2 B6/B6	836.093	-0.34484	0.251715	-1.36996	0.170698	0.541483
embryo	Scyl2	ENSMUSG00000069539	B6.A-19 N2 B6/B6	1176.26	-0.280618	0.204858	-1.36982	0.170744	0.541483
embryo	Sec22a	ENSMUSG00000034473	B6.A-19 N2 B6/B6	515.854	-0.353453	0.258058	-1.36967	0.170791	0.541483
embryo	Zc3h7a	ENSMUSG00000037965	B6.A-19 N2 B6/B6	1287.43	-0.314187	0.229399	-1.36961	0.170808	0.541483
embryo	Brpf1	ENSMUSG00000001632	B6.A-19 N2 B6/B6	675.889	0.348562	0.254545	1.36935	0.170889	0.541614
embryo	Arfip1	ENSMUSG00000074513	B6.A-19 N2 B6/B6	921.43	-0.319838	0.233651	-1.36887	0.17104	0.541965
embryo	Hba-x	ENSMUSG00000055609	B6.A-19 N2 B6/B6	5742.22	-0.4697	0.343174	-1.36869	0.171096	0.542016
embryo	Mrvi1	ENSMUSG00000005611	B6.A-19 N2 B6/B6	153.392	0.378577	0.276705	1.36816	0.171263	0.542308
embryo	Cryz	ENSMUSG00000028199	B6.A-19 N2 B6/B6	262.997	-0.363026	0.265343	-1.36814	0.17127	0.542308
embryo	Plcg1	ENSMUSG00000016933	B6.A-19 N2 B6/B6	1665.73	0.405042	0.29608	1.36801	0.171308	0.542308
embryo	Eif1	ENSMUSG00000035530	B6.A-19 N2 B6/B6	1305.47	0.389461	0.284796	1.36751	0.171466	0.542589
embryo	1110037F02Rik	ENSMUSG00000040720	B6.A-19 N2 B6/B6	2523.43	-0.275516	0.201483	-1.36744	0.171487	0.542589
embryo	Twsg1	ENSMUSG00000024098	B6.A-19 N2 B6/B6	2390.23	-0.294032	0.215038	-1.36735	0.171516	0.542589
embryo	Rnf24	ENSMUSG00000048911	B6.A-19 N2 B6/B6	389.267	0.498401	0.364637	1.36684	0.171675	0.54277
embryo	Peli3	ENSMUSG00000024901	B6.A-19 N2 B6/B6	39.7476	0.568697	0.416072	1.36682	0.171681	0.54277
embryo	Asf1a	ENSMUSG00000019857	B6.A-19 N2 B6/B6	603.682	-0.324051	0.23709	-1.36678	0.171693	0.54277
embryo	Nup155	ENSMUSG00000022142	B6.A-19 N2 B6/B6	2327.98	-0.266107	0.194765	-1.3663	0.171845	0.543126
embryo	Galnt16	ENSMUSG00000021130	B6.A-19 N2 B6/B6	535.957	0.331073	0.242349	1.3661	0.171908	0.543129
embryo	Zcchc2	ENSMUSG00000038866	B6.A-19 N2 B6/B6	285.95	0.434322	0.317942	1.36604	0.171926	0.543129
placenta	Ndufb11	ENSMUSG00000031059	B6.A-15 N2 B6/B6	1002.1	-0.507835	0.284866	-1.78271	0.0746333	0.543278
embryo	Aasdhppt	ENSMUSG00000025894	B6.A-19 N2 B6/B6	716.918	-0.344659	0.252422	-1.36541	0.172125	0.543473
embryo	Cacnb3	ENSMUSG00000003352	B6.A-19 N2 B6/B6	829.129	0.403993	0.295878	1.36541	0.172125	0.543473
embryo	Zfp105	ENSMUSG00000057895	B6.A-19 N2 B6/B6	431.116	-0.317711	0.232702	-1.36531	0.172155	0.543473
placenta	Ralgapb	ENSMUSG00000027652	B6.A-15 N2 B6/B6	1441.94	0.452374	0.253881	1.78183	0.0747764	0.543579
embryo	Fut4	ENSMUSG00000049307	B6.A-19 N2 B6/B6	68.5849	-0.438775	0.321465	-1.36492	0.172278	0.543734
embryo	Trp53inp2	ENSMUSG00000038375	B6.A-19 N2 B6/B6	722.678	0.483692	0.354494	1.36446	0.172423	0.543735
embryo	Elk1	ENSMUSG00000009406	B6.A-19 N2 B6/B6	379.956	0.326074	0.239063	1.36397	0.172578	0.543735
embryo	Zfp710	ENSMUSG00000048897	B6.A-19 N2 B6/B6	377.778	0.457363	0.335364	1.36378	0.172636	0.543735
embryo	Blmh	ENSMUSG00000020840	B6.A-19 N2 B6/B6	2074.4	-0.338777	0.248431	-1.36367	0.172673	0.543735
embryo	Btaf1	ENSMUSG00000040565	B6.A-19 N2 B6/B6	2618.16	-0.305745	0.224212	-1.36364	0.17268	0.543735
embryo	Ikbkg	ENSMUSG00000004221	B6.A-19 N2 B6/B6	849.907	-0.318101	0.233295	-1.36351	0.172721	0.543735
embryo	Aph1b	ENSMUSG00000032375	B6.A-19 N2 B6/B6	524.981	-0.357645	0.262309	-1.36345	0.172741	0.543735
embryo	Lrrc4c	ENSMUSG00000050587	B6.A-19 N2 B6/B6	260.173	-0.332926	0.2442	-1.36333	0.172778	0.543735
embryo	4632434I11Rik	ENSMUSG00000030641	B6.A-19 N2 B6/B6	372.58	-0.365424	0.268066	-1.36319	0.172823	0.543735
embryo	Ric3	ENSMUSG00000048330	B6.A-19 N2 B6/B6	377.281	-0.320603	0.235225	-1.36296	0.172894	0.543735
embryo	Ap3m2	ENSMUSG00000031539	B6.A-19 N2 B6/B6	303.672	-0.318191	0.233464	-1.36291	0.17291	0.543735
embryo	Tecrl	ENSMUSG00000049537	B6.A-19 N2 B6/B6	46.2832	-0.540931	0.396896	-1.3629	0.172914	0.543735
embryo	Ubash3a	ENSMUSG00000042345	B6.A-19 N2 B6/B6	45.4046	0.535097	0.392649	1.36279	0.172949	0.543735
embryo	Kctd2	ENSMUSG00000016940	B6.A-19 N2 B6/B6	273.085	-0.39705	0.291418	-1.36248	0.173048	0.543735
embryo	Pck2	ENSMUSG00000040618	B6.A-19 N2 B6/B6	359.972	0.340918	0.250224	1.36245	0.173056	0.543735
embryo	Eps15l1	ENSMUSG00000006276	B6.A-19 N2 B6/B6	735.461	0.325525	0.238932	1.36242	0.173066	0.543735
embryo	Wdr36	ENSMUSG00000038299	B6.A-19 N2 B6/B6	1281.17	-0.314443	0.230801	-1.3624	0.173072	0.543735
embryo	Uhrf2	ENSMUSG00000024817	B6.A-19 N2 B6/B6	2361.14	-0.297102	0.218074	-1.36239	0.173075	0.543735
embryo	Yipf4	ENSMUSG00000024072	B6.A-19 N2 B6/B6	557.521	-0.388946	0.285508	-1.36229	0.173106	0.543735
embryo	Tgfa	ENSMUSG00000029999	B6.A-19 N2 B6/B6	64.8989	0.565328	0.414993	1.36226	0.173116	0.543735
embryo	Kif1c	ENSMUSG00000020821	B6.A-19 N2 B6/B6	1030.61	0.358976	0.263516	1.36225	0.173118	0.543735
embryo	Neto2	ENSMUSG00000036902	B6.A-19 N2 B6/B6	1063.95	-0.3231	0.237233	-1.36196	0.173212	0.543905
placenta	Kif13a	ENSMUSG00000021375	B6.A-15 N2 B6/B6	786.708	0.411627	0.231239	1.7801	0.0750604	0.544005
placenta	Ctsd	ENSMUSG00000007891	B6.A-15 N2 B6/B6	17813.8	-0.405838	0.228	-1.77999	0.0750776	0.544005
placenta	Foxj3	ENSMUSG00000032998	B6.A-15 N2 B6/B6	748.056	0.423422	0.23793	1.77961	0.0751405	0.544005
embryo	Stk40	ENSMUSG00000042608	B6.A-19 N2 B6/B6	426.788	0.423279	0.310884	1.36153	0.173345	0.544012
embryo	Cald1	ENSMUSG00000029761	B6.A-19 N2 B6/B6	3406.18	-0.28254	0.207524	-1.36148	0.173361	0.544012
embryo	Thbs1	ENSMUSG00000040152	B6.A-19 N2 B6/B6	2717.15	0.346658	0.25462	1.36147	0.173366	0.544012
placenta	Rn7sk	ENSMUSG00000065037	B6.A-15 N2 B6/B6	157549	-0.500862	0.281709	-1.77794	0.0754135	0.544049
placenta	Ift46	ENSMUSG00000002031	B6.A-15 N2 B6/B6	509.768	-0.436912	0.245745	-1.77791	0.0754183	0.544049
placenta	Gltscr2	ENSMUSG00000041560	B6.A-15 N2 B6/B6	934.654	-0.592594	0.333347	-1.77771	0.0754521	0.544049
embryo	Tbc1d9	ENSMUSG00000031709	B6.A-19 N2 B6/B6	460.479	0.457697	0.336285	1.36104	0.173501	0.544312
embryo	Tigd2	ENSMUSG00000049232	B6.A-19 N2 B6/B6	356.402	-0.328649	0.241503	-1.36085	0.173562	0.54432
embryo	Csnk2a2	ENSMUSG00000046707	B6.A-19 N2 B6/B6	368.849	0.381035	0.280013	1.36078	0.173584	0.54432
embryo	Nip7	ENSMUSG00000031917	B6.A-19 N2 B6/B6	937.782	-0.364097	0.267695	-1.36012	0.173792	0.544759
embryo	Flrt3	ENSMUSG00000051379	B6.A-19 N2 B6/B6	1329.7	-0.279061	0.20518	-1.36008	0.173804	0.544759
embryo	Isyna1	ENSMUSG00000019139	B6.A-19 N2 B6/B6	683.342	0.463162	0.340583	1.35991	0.173859	0.544796
embryo	Gm19426	ENSMUSG00000097187	B6.A-19 N2 B6/B6	44.8184	0.554289	0.407656	1.3597	0.173925	0.544796
embryo	Chpt1	ENSMUSG00000060002	B6.A-19 N2 B6/B6	443.78	-0.333839	0.245548	-1.35957	0.173967	0.544796
embryo	Adra2a	ENSMUSG00000033717	B6.A-19 N2 B6/B6	67.651	0.602037	0.442832	1.35952	0.173983	0.544796
embryo	Hhip	ENSMUSG00000064325	B6.A-19 N2 B6/B6	157.729	0.448328	0.329798	1.3594	0.174018	0.544796
embryo	Cars	ENSMUSG00000010755	B6.A-19 N2 B6/B6	551.351	0.278992	0.205249	1.35929	0.174056	0.544796
embryo	Sv2a	ENSMUSG00000038486	B6.A-19 N2 B6/B6	381.143	0.4021	0.295876	1.35901	0.174142	0.544853
embryo	Zfp40	ENSMUSG00000002617	B6.A-19 N2 B6/B6	665.697	-0.319812	0.235333	-1.35898	0.174154	0.544853
embryo	Tmem41b	ENSMUSG00000047554	B6.A-19 N2 B6/B6	626.96	-0.357126	0.262821	-1.35882	0.174204	0.544884
embryo		ENSMUSG00000099083	B6.A-19 N2 B6/B6	498.238	0.541804	0.398917	1.35819	0.174404	0.545049
embryo	Trmt61b	ENSMUSG00000085492	B6.A-19 N2 B6/B6	99.2906	-0.403287	0.296966	-1.35803	0.174455	0.545049
embryo	Lgals8	ENSMUSG00000057554	B6.A-19 N2 B6/B6	282.228	-0.335489	0.24707	-1.35787	0.174506	0.545049
embryo	5830428H23Rik	ENSMUSG00000074733	B6.A-19 N2 B6/B6	700.081	-0.357526	0.263301	-1.35786	0.174508	0.545049
embryo	Mvk	ENSMUSG00000041939	B6.A-19 N2 B6/B6	343.97	0.420684	0.309892	1.35752	0.174617	0.545049
embryo	0610009B22Rik	ENSMUSG00000007777	B6.A-19 N2 B6/B6	257.698	-0.355351	0.261784	-1.35742	0.174648	0.545049
embryo	Ddx6	ENSMUSG00000032097	B6.A-19 N2 B6/B6	4918.15	0.372159	0.274172	1.35739	0.174656	0.545049
embryo	Morc3	ENSMUSG00000039456	B6.A-19 N2 B6/B6	1224.42	-0.333568	0.245755	-1.35732	0.174679	0.545049
embryo	Pim1	ENSMUSG00000024014	B6.A-19 N2 B6/B6	429.597	0.337163	0.248409	1.35729	0.174689	0.545049
embryo	Kifap3	ENSMUSG00000026585	B6.A-19 N2 B6/B6	2057.65	-0.280591	0.206758	-1.3571	0.174751	0.545049
embryo	Pes1	ENSMUSG00000020430	B6.A-19 N2 B6/B6	1148.12	-0.330863	0.243821	-1.35699	0.174785	0.545049
embryo	Cdk16	ENSMUSG00000031065	B6.A-19 N2 B6/B6	1440.94	0.284121	0.209387	1.35692	0.174807	0.545049
embryo	Prkar2b	ENSMUSG00000002997	B6.A-19 N2 B6/B6	1318.17	-0.324816	0.239389	-1.35685	0.174827	0.545049
embryo	Vps29	ENSMUSG00000029462	B6.A-19 N2 B6/B6	766.462	-0.333186	0.245574	-1.35676	0.174857	0.545049
embryo	Dnajc16	ENSMUSG00000040697	B6.A-19 N2 B6/B6	252.142	0.420889	0.310221	1.35674	0.174864	0.545049
embryo	Ndufs4	ENSMUSG00000021764	B6.A-19 N2 B6/B6	1184.28	-0.351815	0.259356	-1.3565	0.174941	0.545049
embryo	Tpra1	ENSMUSG00000002871	B6.A-19 N2 B6/B6	212.847	0.38804	0.286063	1.35648	0.174945	0.545049
embryo	Plscr1	ENSMUSG00000032369	B6.A-19 N2 B6/B6	198.417	-0.379556	0.279834	-1.35636	0.174984	0.545049
embryo	Gm14295	ENSMUSG00000078877	B6.A-19 N2 B6/B6	192.18	-0.372617	0.27474	-1.35625	0.175018	0.545049
embryo	Zdhhc9	ENSMUSG00000036985	B6.A-19 N2 B6/B6	396.293	0.409562	0.302061	1.35589	0.175133	0.545282
embryo	Syn2	ENSMUSG00000009394	B6.A-19 N2 B6/B6	161.381	0.353052	0.260455	1.35552	0.175252	0.545527
embryo	Rps25	ENSMUSG00000009927	B6.A-19 N2 B6/B6	8314.64	-0.369888	0.272918	-1.35531	0.17532	0.545613
embryo	Fam3c	ENSMUSG00000029672	B6.A-19 N2 B6/B6	391.899	-0.39092	0.288589	-1.35459	0.175548	0.545798
embryo	Vars2	ENSMUSG00000038838	B6.A-19 N2 B6/B6	275.93	0.411977	0.304146	1.35454	0.175565	0.545798
embryo	Zc3h14	ENSMUSG00000021012	B6.A-19 N2 B6/B6	2410.36	-0.259592	0.191648	-1.35453	0.175569	0.545798
embryo	Plekhh1	ENSMUSG00000060716	B6.A-19 N2 B6/B6	170.804	0.453813	0.335037	1.35452	0.175572	0.545798
embryo	Larp6	ENSMUSG00000034839	B6.A-19 N2 B6/B6	61.986	0.503262	0.37155	1.35449	0.17558	0.545798
placenta	Ets1	ENSMUSG00000032035	B6.A-15 N2 B6/B6	482.882	0.436217	0.245747	1.77506	0.0758872	0.546088
placenta	Clk3	ENSMUSG00000032316	B6.A-15 N2 B6/B6	752.702	-0.486932	0.274367	-1.77475	0.0759398	0.546088
placenta	Lmtk2	ENSMUSG00000038970	B6.A-15 N2 B6/B6	926.718	0.429031	0.241826	1.77413	0.0760415	0.546088
embryo	Gbp9	ENSMUSG00000029298	B6.A-19 N2 B6/B6	96.1181	-0.449064	0.331642	-1.35406	0.175716	0.546097
embryo	Prr3	ENSMUSG00000038500	B6.A-19 N2 B6/B6	184.548	0.521371	0.385116	1.3538	0.175799	0.54623
embryo	Ankrd26	ENSMUSG00000007827	B6.A-19 N2 B6/B6	478.572	-0.322033	0.237918	-1.35354	0.175883	0.546365
embryo	Spsb1	ENSMUSG00000039911	B6.A-19 N2 B6/B6	127.055	0.429433	0.317363	1.35313	0.176015	0.546609
embryo	Dgcr2	ENSMUSG00000003166	B6.A-19 N2 B6/B6	1226.37	0.315166	0.232931	1.35304	0.176042	0.546609
embryo	Nol7	ENSMUSG00000063200	B6.A-19 N2 B6/B6	807.556	-0.363714	0.268928	-1.35246	0.176229	0.546927
embryo	Foxred1	ENSMUSG00000039048	B6.A-19 N2 B6/B6	423.197	-0.331889	0.245415	-1.35236	0.176261	0.546927
embryo	Fam35a	ENSMUSG00000041471	B6.A-19 N2 B6/B6	221.028	-0.372682	0.275582	-1.35235	0.176265	0.546927
embryo	Wnt11	ENSMUSG00000015957	B6.A-19 N2 B6/B6	239.129	0.456909	0.338027	1.35169	0.176473	0.547215
embryo	Abcg2	ENSMUSG00000029802	B6.A-19 N2 B6/B6	1456.4	-0.364595	0.269734	-1.35168	0.176477	0.547215
embryo	Rpl22	ENSMUSG00000028936	B6.A-19 N2 B6/B6	6421.84	-0.358044	0.264888	-1.35168	0.176478	0.547215
embryo	Il1rapl1	ENSMUSG00000052372	B6.A-19 N2 B6/B6	139.896	-0.409354	0.302913	-1.35139	0.17657	0.547374
embryo	Oma1	ENSMUSG00000035069	B6.A-19 N2 B6/B6	194.92	-0.35551	0.263112	-1.35117	0.17664	0.547467
placenta	Rbbp6	ENSMUSG00000030779	B6.A-15 N2 B6/B6	1778.32	0.46193	0.260825	1.77103	0.0765551	0.547771
placenta	Mcm2	ENSMUSG00000002870	B6.A-15 N2 B6/B6	523.376	-0.524062	0.295913	-1.771	0.0765608	0.547771
placenta	Nbas	ENSMUSG00000020576	B6.A-15 N2 B6/B6	961.773	0.367281	0.207402	1.77086	0.0765833	0.547771
embryo	Zfp825	ENSMUSG00000069208	B6.A-19 N2 B6/B6	72.3991	-0.487638	0.361065	-1.35055	0.176838	0.547885
embryo	Aar2	ENSMUSG00000027628	B6.A-19 N2 B6/B6	528.558	0.2876	0.212972	1.35041	0.176884	0.547885
embryo	Rras	ENSMUSG00000038387	B6.A-19 N2 B6/B6	94.8867	0.474081	0.351106	1.35025	0.176936	0.547885
embryo	Fam53c	ENSMUSG00000034300	B6.A-19 N2 B6/B6	468.754	0.425669	0.315252	1.35025	0.176936	0.547885
embryo	Mmp2	ENSMUSG00000031740	B6.A-19 N2 B6/B6	1890.8	0.330196	0.244609	1.34989	0.17705	0.548114
embryo	Elavl4	ENSMUSG00000028546	B6.A-19 N2 B6/B6	1252.22	-0.282732	0.209473	-1.34973	0.177102	0.548151
embryo	Ccrn4l	ENSMUSG00000023087	B6.A-19 N2 B6/B6	373.276	0.416036	0.308312	1.3494	0.177208	0.548354
embryo	Slc6a13	ENSMUSG00000030108	B6.A-19 N2 B6/B6	135.77	0.371023	0.275039	1.34898	0.177343	0.548419
embryo	Plxna3	ENSMUSG00000031398	B6.A-19 N2 B6/B6	770.865	0.410517	0.304333	1.34891	0.177367	0.548419
embryo	Mthfr	ENSMUSG00000029009	B6.A-19 N2 B6/B6	733.851	0.319016	0.236504	1.34888	0.177374	0.548419
embryo	Usp35	ENSMUSG00000035713	B6.A-19 N2 B6/B6	92.0204	0.396757	0.29417	1.34873	0.177423	0.548419
embryo	Atp5c1	ENSMUSG00000025781	B6.A-19 N2 B6/B6	4185.76	-0.365948	0.271332	-1.34871	0.177431	0.548419
embryo	Gtf3a	ENSMUSG00000016503	B6.A-19 N2 B6/B6	448.518	0.383184	0.284175	1.34841	0.177528	0.548562
embryo	Josd1	ENSMUSG00000022426	B6.A-19 N2 B6/B6	819.27	0.275024	0.203978	1.3483	0.177562	0.548562
embryo	Adora2a	ENSMUSG00000020178	B6.A-19 N2 B6/B6	47.9502	0.5884	0.436441	1.34818	0.177601	0.548562
embryo	Hnrnph3	ENSMUSG00000020069	B6.A-19 N2 B6/B6	334.527	-0.476277	0.35332	-1.348	0.177657	0.548562
embryo	Spata24	ENSMUSG00000024352	B6.A-19 N2 B6/B6	89.323	-0.48737	0.361567	-1.34794	0.177679	0.548562
embryo	Tbc1d17	ENSMUSG00000038520	B6.A-19 N2 B6/B6	393.034	0.414664	0.307666	1.34777	0.177732	0.548601
embryo	Spn	ENSMUSG00000051457	B6.A-19 N2 B6/B6	112.97	0.406358	0.301567	1.34749	0.177823	0.548643
embryo	Zfp964	ENSMUSG00000091764	B6.A-19 N2 B6/B6	65.413	-0.455516	0.33805	-1.34748	0.177826	0.548643
embryo	Map2k6	ENSMUSG00000020623	B6.A-19 N2 B6/B6	401.452	-0.30497	0.226353	-1.34732	0.177876	0.548672
embryo	Irx4	ENSMUSG00000021604	B6.A-19 N2 B6/B6	51.6653	0.558539	0.414632	1.34707	0.177957	0.548672
embryo	Nr2f6	ENSMUSG00000002393	B6.A-19 N2 B6/B6	574.686	0.478168	0.354999	1.34696	0.177994	0.548672
embryo	Drosha	ENSMUSG00000022191	B6.A-19 N2 B6/B6	1244.65	0.409478	0.304004	1.34695	0.177997	0.548672
embryo	Ndufb5	ENSMUSG00000027673	B6.A-19 N2 B6/B6	1323.46	-0.373753	0.277546	-1.34663	0.178099	0.548695
embryo	Ensa	ENSMUSG00000038619	B6.A-19 N2 B6/B6	2237.39	-0.337676	0.250776	-1.34652	0.178133	0.548695
embryo	Pole2	ENSMUSG00000020974	B6.A-19 N2 B6/B6	395.12	-0.326613	0.242576	-1.34644	0.178161	0.548695
embryo	Atg4d	ENSMUSG00000002820	B6.A-19 N2 B6/B6	408.966	0.436257	0.324022	1.34638	0.17818	0.548695
embryo	Setbp1	ENSMUSG00000024548	B6.A-19 N2 B6/B6	1907.47	0.408146	0.303161	1.3463	0.178206	0.548695
embryo	Ywhah	ENSMUSG00000018965	B6.A-19 N2 B6/B6	2136.42	-0.312733	0.232334	-1.34605	0.178286	0.548817
embryo	Ppp2r3a	ENSMUSG00000043154	B6.A-19 N2 B6/B6	1864.25	-0.293346	0.217971	-1.3458	0.178367	0.548942
embryo	Insig1	ENSMUSG00000045294	B6.A-19 N2 B6/B6	1008.93	-0.299057	0.222249	-1.3456	0.178432	0.549019
embryo	Trpc4ap	ENSMUSG00000038324	B6.A-19 N2 B6/B6	1555.12	0.33908	0.25202	1.34545	0.17848	0.549042
embryo	Stard9	ENSMUSG00000033705	B6.A-19 N2 B6/B6	773.405	0.416082	0.309364	1.34496	0.178639	0.549407
placenta	Yipf2	ENSMUSG00000032182	B6.A-15 N2 B6/B6	1104.43	-0.424687	0.240094	-1.76884	0.0769208	0.549449
embryo	Tmem51	ENSMUSG00000040616	B6.A-19 N2 B6/B6	112.949	0.50512	0.375679	1.34455	0.178769	0.549684
embryo	Hist1h2ab	ENSMUSG00000061615	B6.A-19 N2 B6/B6	3651.92	0.5295	0.393885	1.3443	0.178851	0.549696
embryo	Gpr173	ENSMUSG00000056679	B6.A-19 N2 B6/B6	166.995	0.466402	0.346954	1.34428	0.178859	0.549696
embryo	Tyms	ENSMUSG00000025747	B6.A-19 N2 B6/B6	1516.42	-0.30539	0.227196	-1.34417	0.178895	0.549696
placenta	Ubxn6	ENSMUSG00000019578	B6.A-15 N2 B6/B6	550.787	-0.556243	0.314668	-1.76772	0.0771084	0.549755
placenta	Maged2	ENSMUSG00000025268	B6.A-15 N2 B6/B6	6999.25	-0.494779	0.279955	-1.76735	0.0771694	0.549755
placenta	Bhlhe41	ENSMUSG00000030256	B6.A-15 N2 B6/B6	1318.18	0.443894	0.251274	1.76658	0.0772992	0.54988
placenta	Fbxo6	ENSMUSG00000055401	B6.A-15 N2 B6/B6	909.625	-0.517624	0.293141	-1.76578	0.0774323	0.54988
placenta	Cd151	ENSMUSG00000025510	B6.A-15 N2 B6/B6	4059.17	-0.441145	0.24999	-1.76465	0.0776225	0.54988
placenta	Cyp17a1	ENSMUSG00000003555	B6.A-15 N2 B6/B6	753.23	-0.421479	0.238959	-1.76381	0.0777639	0.54988
placenta	Sec63	ENSMUSG00000019802	B6.A-15 N2 B6/B6	1418.61	0.400057	0.226929	1.76291	0.0779151	0.54988
placenta	Plekha8	ENSMUSG00000005225	B6.A-15 N2 B6/B6	458.31	0.437103	0.248195	1.76113	0.0782169	0.54988
placenta	Jmjd1c	ENSMUSG00000037876	B6.A-15 N2 B6/B6	2647.87	0.448988	0.254951	1.76108	0.078225	0.54988
placenta	Rab5c	ENSMUSG00000019173	B6.A-15 N2 B6/B6	1393.7	-0.451965	0.256737	-1.76042	0.0783366	0.54988
placenta	Gramd1b	ENSMUSG00000040111	B6.A-15 N2 B6/B6	919.977	0.420169	0.238822	1.75934	0.0785201	0.54988
placenta	AW549877	ENSMUSG00000041935	B6.A-15 N2 B6/B6	1275.92	0.40324	0.229278	1.75874	0.0786216	0.54988
placenta	Osmr	ENSMUSG00000022146	B6.A-15 N2 B6/B6	765.821	0.42396	0.241196	1.75774	0.0787913	0.54988
placenta	Pdia5	ENSMUSG00000022844	B6.A-15 N2 B6/B6	1918.99	-0.44168	0.251314	-1.75748	0.0788357	0.54988
placenta	Gm5155	ENSMUSG00000078793	B6.A-15 N2 B6/B6	28009.8	0.460118	0.26186	1.75712	0.0788978	0.54988
placenta	Hsd11b1	ENSMUSG00000016194	B6.A-15 N2 B6/B6	913.753	-0.554435	0.315614	-1.75669	0.0789714	0.54988
placenta	Psma7	ENSMUSG00000027566	B6.A-15 N2 B6/B6	1849.87	-0.471799	0.268578	-1.75665	0.0789767	0.54988
placenta	Tfdp1	ENSMUSG00000038482	B6.A-15 N2 B6/B6	1381.5	-0.411463	0.23435	-1.75576	0.0791295	0.54988
placenta	Cds1	ENSMUSG00000029330	B6.A-15 N2 B6/B6	866.904	0.561202	0.319641	1.75573	0.079135	0.54988
placenta	Psme2	ENSMUSG00000079197	B6.A-15 N2 B6/B6	1033.12	-0.472551	0.269149	-1.75572	0.0791355	0.54988
placenta	Ncaph2	ENSMUSG00000008690	B6.A-15 N2 B6/B6	1656.23	-0.470863	0.268283	-1.7551	0.0792429	0.54988
placenta	Acaa2	ENSMUSG00000036880	B6.A-15 N2 B6/B6	463.263	-0.479266	0.273073	-1.75508	0.0792453	0.54988
embryo	Tie1	ENSMUSG00000033191	B6.A-19 N2 B6/B6	430.348	0.418921	0.311775	1.34366	0.179057	0.55007
embryo	Hist4h4	ENSMUSG00000096010	B6.A-19 N2 B6/B6	2885.94	0.539394	0.401484	1.3435	0.179109	0.550107
embryo	Lsm3	ENSMUSG00000034192	B6.A-19 N2 B6/B6	986.396	-0.379049	0.282172	-1.34332	0.179167	0.550161
embryo	Amigo3	ENSMUSG00000032593	B6.A-19 N2 B6/B6	47.7808	0.508729	0.378772	1.3431	0.179239	0.5502
embryo	Gm13152	ENSMUSG00000078496	B6.A-19 N2 B6/B6	53.6253	-0.505452	0.376377	-1.34294	0.179291	0.5502
embryo	Piezo2	ENSMUSG00000041482	B6.A-19 N2 B6/B6	1254.81	0.360088	0.268144	1.34289	0.179307	0.5502
embryo	Rpl31	ENSMUSG00000073702	B6.A-19 N2 B6/B6	9307.4	-0.33799	0.251738	-1.34263	0.179392	0.5502
embryo	Gm15500	ENSMUSG00000086583	B6.A-19 N2 B6/B6	362.361	-0.430687	0.320803	-1.34253	0.179424	0.5502
embryo	Zfp446	ENSMUSG00000033961	B6.A-19 N2 B6/B6	137.872	0.382662	0.285064	1.34237	0.179475	0.5502
embryo	Zc3h8	ENSMUSG00000027387	B6.A-19 N2 B6/B6	88.6957	-0.422334	0.314643	-1.34227	0.17951	0.5502
embryo	Zfpm2	ENSMUSG00000022306	B6.A-19 N2 B6/B6	337.429	0.342662	0.255292	1.34224	0.179518	0.5502
embryo	Sema3b	ENSMUSG00000057969	B6.A-19 N2 B6/B6	96.1412	0.456438	0.340092	1.3421	0.179563	0.5502
embryo	Selrc1	ENSMUSG00000048351	B6.A-19 N2 B6/B6	304.467	-0.307324	0.228999	-1.34204	0.179585	0.5502
embryo	Ptpn13	ENSMUSG00000034573	B6.A-19 N2 B6/B6	1188.91	0.328814	0.245115	1.34147	0.179768	0.550392
embryo	Cstb	ENSMUSG00000005054	B6.A-19 N2 B6/B6	383.661	-0.374409	0.279117	-1.3414	0.17979	0.550392
embryo	Tlr13	ENSMUSG00000033777	B6.A-19 N2 B6/B6	50.5112	-0.503404	0.375343	-1.34118	0.179861	0.550392
embryo	Ubl5	ENSMUSG00000084786	B6.A-19 N2 B6/B6	733.391	-0.350819	0.261591	-1.34109	0.17989	0.550392
embryo	Mob3b	ENSMUSG00000073910	B6.A-19 N2 B6/B6	147.791	0.448668	0.334573	1.34102	0.179915	0.550392
embryo	Lyrm5	ENSMUSG00000040370	B6.A-19 N2 B6/B6	177.268	-0.428479	0.319518	-1.34102	0.179915	0.550392
embryo	Sumo3	ENSMUSG00000020265	B6.A-19 N2 B6/B6	2275.82	-0.34695	0.258749	-1.34087	0.179961	0.550392
embryo	AA415398	ENSMUSG00000087385	B6.A-19 N2 B6/B6	43.7074	0.562739	0.419709	1.34078	0.179991	0.550392
embryo	Rhog	ENSMUSG00000073982	B6.A-19 N2 B6/B6	171.306	0.430881	0.32138	1.34072	0.180011	0.550392
embryo	Mapt	ENSMUSG00000018411	B6.A-19 N2 B6/B6	1607.58	0.387812	0.289294	1.34055	0.180068	0.550442
embryo	Calcoco1	ENSMUSG00000023055	B6.A-19 N2 B6/B6	436.067	0.384539	0.286925	1.34021	0.180177	0.550585
embryo	Ccdc90b	ENSMUSG00000030613	B6.A-19 N2 B6/B6	555.331	-0.335304	0.250199	-1.34015	0.180196	0.550585
placenta	Psg23	ENSMUSG00000074359	B6.A-15 N2 B6/B6	46286.8	0.52457	0.2992	1.75324	0.0795606	0.551021
placenta	Riok1	ENSMUSG00000021428	B6.A-15 N2 B6/B6	834.037	-0.353864	0.201871	-1.75292	0.079616	0.551021
embryo	4922502B01Rik	ENSMUSG00000054165	B6.A-19 N2 B6/B6	97.357	-0.400084	0.298678	-1.33952	0.180403	0.551082
embryo	Lsm14b	ENSMUSG00000039108	B6.A-19 N2 B6/B6	644.668	0.476585	0.355853	1.33928	0.180481	0.551082
embryo	Rnf128	ENSMUSG00000031438	B6.A-19 N2 B6/B6	205.75	-0.402632	0.300646	-1.33922	0.180498	0.551082
embryo	Flt1	ENSMUSG00000029648	B6.A-19 N2 B6/B6	353.705	0.34624	0.258563	1.33909	0.180541	0.551082
embryo	Spg20	ENSMUSG00000036580	B6.A-19 N2 B6/B6	1422.57	-0.279401	0.208659	-1.33903	0.180561	0.551082
embryo	Samd4	ENSMUSG00000021838	B6.A-19 N2 B6/B6	661.63	0.368942	0.275558	1.33889	0.180606	0.551095
embryo	Pex5	ENSMUSG00000005069	B6.A-19 N2 B6/B6	600.275	0.344986	0.257752	1.33844	0.180753	0.551258
embryo	Pcyox1l	ENSMUSG00000024579	B6.A-19 N2 B6/B6	148.489	0.42648	0.318649	1.3384	0.180766	0.551258
embryo	Mettl20	ENSMUSG00000039958	B6.A-19 N2 B6/B6	104.935	-0.40856	0.30527	-1.33835	0.180781	0.551258
embryo	Arsi	ENSMUSG00000036412	B6.A-19 N2 B6/B6	174.613	0.423139	0.316216	1.33813	0.180853	0.551272
embryo	Fer	ENSMUSG00000000127	B6.A-19 N2 B6/B6	738.348	-0.310005	0.231677	-1.33809	0.180866	0.551272
embryo	Uaca	ENSMUSG00000034485	B6.A-19 N2 B6/B6	528.505	0.355867	0.266081	1.33744	0.18108	0.551661
embryo	Nppa	ENSMUSG00000041616	B6.A-19 N2 B6/B6	200.099	-0.372944	0.278852	-1.33743	0.181083	0.551661
embryo	Ptprc	ENSMUSG00000026395	B6.A-19 N2 B6/B6	185.267	-0.424559	0.317508	-1.33716	0.181171	0.551661
embryo	Napa	ENSMUSG00000006024	B6.A-19 N2 B6/B6	1008.95	0.304535	0.227764	1.33706	0.181202	0.551661
embryo	Gsk3b	ENSMUSG00000022812	B6.A-19 N2 B6/B6	2332.43	0.495625	0.370695	1.33701	0.181218	0.551661
embryo	Pak4	ENSMUSG00000030602	B6.A-19 N2 B6/B6	355.468	0.432734	0.323671	1.33695	0.181238	0.551661
embryo	Shisa9	ENSMUSG00000022494	B6.A-19 N2 B6/B6	68.1333	0.451833	0.338002	1.33678	0.181295	0.551713
embryo	Dctn4	ENSMUSG00000024603	B6.A-19 N2 B6/B6	1612.28	-0.273446	0.204582	-1.33661	0.181349	0.551743
embryo	Hn1l	ENSMUSG00000024165	B6.A-19 N2 B6/B6	2734.88	-0.261038	0.195327	-1.33642	0.181412	0.551743
embryo	Fkbp1a	ENSMUSG00000032966	B6.A-19 N2 B6/B6	1077.21	0.378242	0.283059	1.33627	0.181462	0.551743
embryo	Tada2b	ENSMUSG00000029196	B6.A-19 N2 B6/B6	324.969	0.313431	0.23456	1.33625	0.181467	0.551743
embryo	1110002L01Rik	ENSMUSG00000071456	B6.A-19 N2 B6/B6	435.625	-0.311195	0.232959	-1.33583	0.181603	0.551947
embryo	S100pbp	ENSMUSG00000040928	B6.A-19 N2 B6/B6	1202.28	-0.301643	0.225815	-1.3358	0.181616	0.551947
embryo	Cxadr	ENSMUSG00000022865	B6.A-19 N2 B6/B6	2785.83	-0.262059	0.196202	-1.33566	0.181661	0.551963
embryo	Hmx1	ENSMUSG00000067438	B6.A-19 N2 B6/B6	38.0488	0.644518	0.482804	1.33495	0.181893	0.552545
embryo	Chsy3	ENSMUSG00000058152	B6.A-19 N2 B6/B6	119.101	0.363235	0.272245	1.33422	0.182132	0.552948
embryo	Wdr7	ENSMUSG00000040560	B6.A-19 N2 B6/B6	1017.55	0.384105	0.287898	1.33417	0.182148	0.552948
embryo	Bop1	ENSMUSG00000022557	B6.A-19 N2 B6/B6	638.895	0.380344	0.285079	1.33417	0.182148	0.552948
embryo	Fbxo17	ENSMUSG00000030598	B6.A-19 N2 B6/B6	78.5806	0.474988	0.356075	1.33395	0.182219	0.55304
embryo	Lin9	ENSMUSG00000058729	B6.A-19 N2 B6/B6	438.226	-0.307451	0.230523	-1.33371	0.182299	0.553158
embryo	Fbxo45	ENSMUSG00000035764	B6.A-19 N2 B6/B6	825.747	-0.27992	0.209942	-1.33332	0.182426	0.553422
embryo	Ehmt1	ENSMUSG00000036893	B6.A-19 N2 B6/B6	1277.07	0.407937	0.306075	1.3328	0.182598	0.553597
embryo	Tmed7	ENSMUSG00000033184	B6.A-19 N2 B6/B6	3064.58	-0.322026	0.241623	-1.33276	0.182611	0.553597
embryo	Wdr82	ENSMUSG00000020257	B6.A-19 N2 B6/B6	3412.26	-0.269093	0.201925	-1.33264	0.18265	0.553597
embryo	Ndufc1	ENSMUSG00000037152	B6.A-19 N2 B6/B6	516.333	-0.354532	0.266041	-1.33262	0.182655	0.553597
embryo	Isy1	ENSMUSG00000030056	B6.A-19 N2 B6/B6	467.297	-0.372323	0.279412	-1.33253	0.182688	0.553597
embryo	Gnaz	ENSMUSG00000040009	B6.A-19 N2 B6/B6	244.486	0.379035	0.284549	1.33206	0.182841	0.553921
embryo	Mcts2	ENSMUSG00000042814	B6.A-19 N2 B6/B6	265.33	-0.341021	0.25605	-1.33186	0.182907	0.553921
embryo	0610031J06Rik	ENSMUSG00000001418	B6.A-19 N2 B6/B6	283.795	0.353734	0.2656	1.33183	0.182917	0.553921
embryo	Aldh1a1	ENSMUSG00000053279	B6.A-19 N2 B6/B6	141.959	-0.448202	0.336626	-1.33145	0.18304	0.554032
embryo	Ttc27	ENSMUSG00000024078	B6.A-19 N2 B6/B6	565.872	-0.343503	0.258015	-1.33133	0.183081	0.554032
embryo	Atg12	ENSMUSG00000032905	B6.A-19 N2 B6/B6	1074.14	-0.301005	0.226106	-1.33125	0.183106	0.554032
embryo	Rps11	ENSMUSG00000003429	B6.A-19 N2 B6/B6	6453.17	-0.33981	0.255262	-1.33122	0.183116	0.554032
embryo	2009-09-01	ENSMUSG00000059248	B6.A-19 N2 B6/B6	1920.18	0.384974	0.289233	1.33101	0.183185	0.554072
embryo	Zfp81	ENSMUSG00000003929	B6.A-19 N2 B6/B6	1194.12	-0.321144	0.241292	-1.33093	0.183211	0.554072
embryo	Me2	ENSMUSG00000024556	B6.A-19 N2 B6/B6	749.86	-0.284178	0.213545	-1.33076	0.183267	0.554078
embryo	Gtf2f2	ENSMUSG00000067995	B6.A-19 N2 B6/B6	516.926	-0.339745	0.255316	-1.33068	0.183294	0.554078
embryo	Ckm	ENSMUSG00000030399	B6.A-19 N2 B6/B6	110.197	0.84915	0.638298	1.33033	0.183408	0.554223
embryo	Tmcc3	ENSMUSG00000020023	B6.A-19 N2 B6/B6	331.193	0.345141	0.259458	1.33024	0.18344	0.554223
embryo	Pcdh18	ENSMUSG00000037892	B6.A-19 N2 B6/B6	4051.11	-0.261691	0.196743	-1.33012	0.18348	0.554223
embryo	Dnajc9	ENSMUSG00000021811	B6.A-19 N2 B6/B6	1441.51	-0.343035	0.257913	-1.33004	0.183505	0.554223
embryo	Vwa9	ENSMUSG00000034263	B6.A-19 N2 B6/B6	841.623	-0.284296	0.213826	-1.32957	0.183661	0.55457
embryo	Ppp1cc	ENSMUSG00000004455	B6.A-19 N2 B6/B6	2108.45	-0.317477	0.238828	-1.32931	0.183744	0.554593
embryo	Ap3b1	ENSMUSG00000021686	B6.A-19 N2 B6/B6	1088.74	-0.290593	0.218612	-1.32927	0.18376	0.554593
embryo	Depdc1a	ENSMUSG00000028175	B6.A-19 N2 B6/B6	631.928	-0.383949	0.288863	-1.32917	0.183791	0.554593
placenta	Taf7	ENSMUSG00000051316	B6.A-15 N2 B6/B6	3659.89	-0.388718	0.222223	-1.74922	0.0802523	0.554647
placenta	Psmd8	ENSMUSG00000030591	B6.A-15 N2 B6/B6	2462.1	-0.42689	0.244122	-1.74867	0.0803475	0.554647
embryo	4930422G04Rik	ENSMUSG00000051278	B6.A-19 N2 B6/B6	659.431	-0.295295	0.222235	-1.32875	0.18393	0.554757
embryo	Rela	ENSMUSG00000024927	B6.A-19 N2 B6/B6	311.808	0.434753	0.32719	1.32875	0.183931	0.554757
embryo	Rnf4	ENSMUSG00000029110	B6.A-19 N2 B6/B6	2479.31	-0.289761	0.218089	-1.32864	0.183967	0.554757
embryo	Gak	ENSMUSG00000062234	B6.A-19 N2 B6/B6	916.242	0.366785	0.276139	1.32826	0.184091	0.554871
embryo	Tnpo2	ENSMUSG00000031691	B6.A-19 N2 B6/B6	1410.85	0.291908	0.219814	1.32798	0.184186	0.554871
embryo	Ntng1	ENSMUSG00000059857	B6.A-19 N2 B6/B6	170.233	0.406482	0.306098	1.32795	0.184196	0.554871
embryo	Ccdc142	ENSMUSG00000079511	B6.A-19 N2 B6/B6	78.3058	0.438204	0.329994	1.32792	0.184206	0.554871
embryo	Zfp595	ENSMUSG00000057842	B6.A-19 N2 B6/B6	281.377	-0.316499	0.238345	-1.32791	0.184209	0.554871
embryo	Ap3b2	ENSMUSG00000062444	B6.A-19 N2 B6/B6	355.241	0.412879	0.310994	1.32761	0.184306	0.554931
embryo	Sp4	ENSMUSG00000025323	B6.A-19 N2 B6/B6	1218.86	-0.280762	0.211544	-1.3272	0.184441	0.554931
embryo	Arrb1	ENSMUSG00000018909	B6.A-19 N2 B6/B6	2651.18	0.289653	0.218272	1.32703	0.184499	0.554931
embryo	Fastkd3	ENSMUSG00000021532	B6.A-19 N2 B6/B6	166.949	-0.358245	0.269967	-1.32699	0.18451	0.554931
embryo	Chic1	ENSMUSG00000031327	B6.A-19 N2 B6/B6	463.194	-0.320939	0.241899	-1.32675	0.184593	0.554931
embryo	Cpxm1	ENSMUSG00000027408	B6.A-19 N2 B6/B6	364.9	0.391613	0.295207	1.32657	0.184651	0.554931
embryo	Cox7a2	ENSMUSG00000032330	B6.A-19 N2 B6/B6	1916.16	-0.349087	0.263188	-1.32638	0.184714	0.554931
embryo	Glt1d1	ENSMUSG00000049971	B6.A-19 N2 B6/B6	35.9338	-0.554027	0.417735	-1.32626	0.184753	0.554931
embryo	Fap	ENSMUSG00000000392	B6.A-19 N2 B6/B6	443.535	-0.383228	0.288964	-1.32621	0.184769	0.554931
embryo	0610005C13Rik	ENSMUSG00000085214	B6.A-19 N2 B6/B6	40.6612	0.498257	0.375703	1.3262	0.184773	0.554931
embryo	Cdk11b	ENSMUSG00000029062	B6.A-19 N2 B6/B6	475.756	0.375574	0.283279	1.32581	0.184903	0.554931
embryo	Ociad1	ENSMUSG00000029152	B6.A-19 N2 B6/B6	1538.02	-0.281334	0.212229	-1.32562	0.184966	0.554931
embryo	Vwa2	ENSMUSG00000025082	B6.A-19 N2 B6/B6	43.8972	0.576247	0.434708	1.32559	0.184974	0.554931
embryo	Rtcb	ENSMUSG00000001783	B6.A-19 N2 B6/B6	2494.88	-0.317158	0.239277	-1.32549	0.18501	0.554931
embryo	Txndc9	ENSMUSG00000058407	B6.A-19 N2 B6/B6	1332.05	-0.325669	0.245699	-1.32548	0.185011	0.554931
embryo	Tmed5	ENSMUSG00000063406	B6.A-19 N2 B6/B6	698.365	-0.351517	0.265215	-1.3254	0.185038	0.554931
embryo	Hsbp1	ENSMUSG00000031839	B6.A-19 N2 B6/B6	1376.77	-0.284795	0.214875	-1.3254	0.18504	0.554931
embryo	Zfp580	ENSMUSG00000055633	B6.A-19 N2 B6/B6	51.076	0.684883	0.516774	1.32531	0.18507	0.554931
embryo	Nt5c2	ENSMUSG00000025041	B6.A-19 N2 B6/B6	779	-0.309407	0.233464	-1.32529	0.185076	0.554931
embryo	Jak2	ENSMUSG00000024789	B6.A-19 N2 B6/B6	1578.82	-0.319768	0.241305	-1.32516	0.185118	0.554931
embryo	Cep135	ENSMUSG00000036403	B6.A-19 N2 B6/B6	582.187	-0.303234	0.228835	-1.32512	0.185131	0.554931
embryo	Glrx	ENSMUSG00000021591	B6.A-19 N2 B6/B6	154.277	-0.404792	0.3055	-1.32501	0.185166	0.554931
embryo	Mthfd2l	ENSMUSG00000029376	B6.A-19 N2 B6/B6	451.26	-0.310321	0.234208	-1.32498	0.185178	0.554931
embryo	Syt6	ENSMUSG00000027849	B6.A-19 N2 B6/B6	91.5312	0.449443	0.339322	1.32453	0.185327	0.554931
embryo	Larp4	ENSMUSG00000023025	B6.A-19 N2 B6/B6	2430.06	-0.291075	0.219767	-1.32447	0.185347	0.554931
embryo	Zhx2	ENSMUSG00000071757	B6.A-19 N2 B6/B6	177.872	0.451703	0.341114	1.3242	0.185437	0.554931
embryo	Rfxank	ENSMUSG00000036120	B6.A-19 N2 B6/B6	251.968	0.359021	0.27116	1.32402	0.185496	0.554931
embryo	Nlgn3	ENSMUSG00000031302	B6.A-19 N2 B6/B6	176.924	0.546523	0.41279	1.32397	0.185512	0.554931
embryo	Tgfbi	ENSMUSG00000035493	B6.A-19 N2 B6/B6	973.695	0.406465	0.307011	1.32394	0.185522	0.554931
embryo	Glyr1	ENSMUSG00000022536	B6.A-19 N2 B6/B6	3007.96	-0.269223	0.20335	-1.32394	0.185522	0.554931
embryo	Capn2	ENSMUSG00000026509	B6.A-19 N2 B6/B6	1466.67	0.332277	0.250976	1.32394	0.185523	0.554931
embryo	Cpt1c	ENSMUSG00000007783	B6.A-19 N2 B6/B6	212.279	0.365077	0.275811	1.32365	0.18562	0.554931
embryo	Kctd13	ENSMUSG00000030685	B6.A-19 N2 B6/B6	116.972	0.466525	0.352463	1.32361	0.185632	0.554931
embryo	Aif1	ENSMUSG00000024397	B6.A-19 N2 B6/B6	39.4079	-0.604739	0.456887	-1.32361	0.185634	0.554931
embryo	Tex15	ENSMUSG00000009628	B6.A-19 N2 B6/B6	964.61	-0.338568	0.255835	-1.32338	0.185708	0.554931
embryo	Pdcl3	ENSMUSG00000026078	B6.A-19 N2 B6/B6	595.435	-0.345872	0.261369	-1.32331	0.185732	0.554931
embryo	Pi4ka	ENSMUSG00000041720	B6.A-19 N2 B6/B6	1108.08	0.397881	0.300675	1.32329	0.185738	0.554931
embryo	Mtap7d3	ENSMUSG00000067878	B6.A-19 N2 B6/B6	34.9176	-0.555867	0.420194	-1.32288	0.185875	0.555042
embryo	Ccnt2	ENSMUSG00000026349	B6.A-19 N2 B6/B6	2312.18	-0.288654	0.218224	-1.32274	0.185921	0.555042
embryo	D19Ertd737e	ENSMUSG00000057858	B6.A-19 N2 B6/B6	455	-0.387987	0.293333	-1.32269	0.18594	0.555042
embryo	Gatad1	ENSMUSG00000007415	B6.A-19 N2 B6/B6	1203.58	-0.300641	0.22733	-1.32249	0.186005	0.555042
embryo	Naprt1	ENSMUSG00000022574	B6.A-19 N2 B6/B6	66.8116	0.506436	0.382949	1.32246	0.186014	0.555042
embryo	Chtop	ENSMUSG00000001017	B6.A-19 N2 B6/B6	3175.21	-0.277186	0.209602	-1.32244	0.18602	0.555042
embryo	Kit	ENSMUSG00000005672	B6.A-19 N2 B6/B6	469.505	0.440047	0.332791	1.32229	0.18607	0.555054
embryo	Trim37	ENSMUSG00000018548	B6.A-19 N2 B6/B6	2052.13	-0.29261	0.221308	-1.32219	0.186106	0.555054
embryo	Sim2	ENSMUSG00000062713	B6.A-19 N2 B6/B6	72.7218	0.466378	0.352815	1.32188	0.186209	0.555239
embryo	Eml2	ENSMUSG00000040811	B6.A-19 N2 B6/B6	138.564	0.433795	0.328231	1.32161	0.186297	0.555337
embryo	Arl4a	ENSMUSG00000047446	B6.A-19 N2 B6/B6	1211.58	-0.31617	0.239255	-1.32148	0.186342	0.555337
embryo	Ing3	ENSMUSG00000029670	B6.A-19 N2 B6/B6	452.908	-0.288004	0.217951	-1.32141	0.186364	0.555337
embryo	Cox7b	ENSMUSG00000031231	B6.A-19 N2 B6/B6	2107.98	-0.342343	0.25915	-1.32102	0.186495	0.555409
embryo	Megf10	ENSMUSG00000024593	B6.A-19 N2 B6/B6	631.34	0.40544	0.306934	1.32093	0.186524	0.555409
embryo	Acacb	ENSMUSG00000042010	B6.A-19 N2 B6/B6	66.9315	0.439328	0.332597	1.3209	0.186534	0.555409
embryo	Astn1	ENSMUSG00000026587	B6.A-19 N2 B6/B6	890.467	0.457875	0.346664	1.3208	0.186567	0.555409
embryo	Ufm1	ENSMUSG00000027746	B6.A-19 N2 B6/B6	881.534	-0.311024	0.235495	-1.32073	0.186593	0.555409
embryo	Fam132a	ENSMUSG00000023571	B6.A-19 N2 B6/B6	247.938	0.389141	0.294711	1.32042	0.186696	0.555556
embryo	Zfp748	ENSMUSG00000095432	B6.A-19 N2 B6/B6	1042.71	-0.337353	0.255541	-1.32015	0.186785	0.555556
embryo	Cep164	ENSMUSG00000043987	B6.A-19 N2 B6/B6	375.185	0.390964	0.296169	1.32007	0.186812	0.555556
embryo	Cox19	ENSMUSG00000045438	B6.A-19 N2 B6/B6	404.078	-0.317549	0.240578	-1.31994	0.186855	0.555556
embryo	Tmem30b	ENSMUSG00000034435	B6.A-19 N2 B6/B6	69.4683	0.475067	0.359927	1.3199	0.186869	0.555556
embryo	Pcbd2	ENSMUSG00000021496	B6.A-19 N2 B6/B6	59.5079	-0.519367	0.393552	-1.31969	0.186939	0.555556
embryo	Cyld	ENSMUSG00000036712	B6.A-19 N2 B6/B6	608.514	-0.300511	0.227737	-1.31955	0.186986	0.555556
embryo	Dact2	ENSMUSG00000048826	B6.A-19 N2 B6/B6	53.192	0.568806	0.43107	1.31952	0.186995	0.555556
embryo	Gpm6a	ENSMUSG00000031517	B6.A-19 N2 B6/B6	2911.44	-0.37607	0.285015	-1.31948	0.18701	0.555556
embryo	Ddx25	ENSMUSG00000032101	B6.A-19 N2 B6/B6	362.927	-0.350763	0.265933	-1.31899	0.187173	0.55592
embryo	Lyl1	ENSMUSG00000034041	B6.A-19 N2 B6/B6	222.457	0.453282	0.343829	1.31834	0.18739	0.556106
embryo	Tmem240	ENSMUSG00000084845	B6.A-19 N2 B6/B6	86.3425	0.42588	0.323067	1.31824	0.187423	0.556106
embryo	Slc25a17	ENSMUSG00000022404	B6.A-19 N2 B6/B6	899.892	-0.348419	0.264314	-1.3182	0.187436	0.556106
embryo	Svop	ENSMUSG00000042078	B6.A-19 N2 B6/B6	318.935	0.38304	0.290588	1.31816	0.187451	0.556106
embryo	Plagl2	ENSMUSG00000051413	B6.A-19 N2 B6/B6	717.172	0.397915	0.3019	1.31804	0.187491	0.556106
embryo	Dgke	ENSMUSG00000000276	B6.A-19 N2 B6/B6	409.342	-0.286332	0.217248	-1.318	0.187505	0.556106
embryo	Cfl1	ENSMUSG00000056201	B6.A-19 N2 B6/B6	8938.51	-0.330361	0.250674	-1.31789	0.187541	0.556106
embryo	Zfp799	ENSMUSG00000095253	B6.A-19 N2 B6/B6	769.103	-0.31352	0.237907	-1.31782	0.187563	0.556106
embryo	Tars	ENSMUSG00000022241	B6.A-19 N2 B6/B6	1648.07	-0.340885	0.25871	-1.31763	0.187626	0.55613
embryo	Tra2b	ENSMUSG00000022858	B6.A-19 N2 B6/B6	3733.1	-0.241502	0.18331	-1.31745	0.187687	0.55613
embryo	Schip1	ENSMUSG00000027777	B6.A-19 N2 B6/B6	531.925	-0.281538	0.213721	-1.31732	0.187732	0.55613
embryo	Dio2	ENSMUSG00000007682	B6.A-19 N2 B6/B6	63.6431	-0.454405	0.344949	-1.31731	0.187734	0.55613
embryo	Akap8	ENSMUSG00000024045	B6.A-19 N2 B6/B6	1518.46	-0.266585	0.202415	-1.31702	0.187832	0.556157
embryo	1110057K04Rik	ENSMUSG00000037669	B6.A-19 N2 B6/B6	553.141	-0.305504	0.231993	-1.31687	0.187883	0.556157
embryo	Gm17690	ENSMUSG00000097204	B6.A-19 N2 B6/B6	108.422	-0.385274	0.292584	-1.3168	0.187906	0.556157
embryo	Slc43a2	ENSMUSG00000038178	B6.A-19 N2 B6/B6	250.518	0.378409	0.287371	1.3168	0.187907	0.556157
embryo	Rbm33	ENSMUSG00000048271	B6.A-19 N2 B6/B6	1239.69	0.387788	0.294606	1.31629	0.188075	0.556532
embryo	Rps15a	ENSMUSG00000008683	B6.A-19 N2 B6/B6	9982.8	-0.339653	0.258081	-1.31607	0.188149	0.556532
embryo	Mgat3	ENSMUSG00000042428	B6.A-19 N2 B6/B6	807.523	0.31871	0.242171	1.31605	0.188156	0.556532
embryo	Irx3	ENSMUSG00000031734	B6.A-19 N2 B6/B6	172.441	0.507018	0.385302	1.3159	0.188208	0.556563
embryo	Six3os1	ENSMUSG00000093460	B6.A-19 N2 B6/B6	168.638	0.407077	0.309382	1.31577	0.18825	0.556566
embryo	Hist1h2bk	ENSMUSG00000062727	B6.A-19 N2 B6/B6	1883.41	0.515546	0.391879	1.31557	0.188317	0.556644
embryo	Plk3	ENSMUSG00000028680	B6.A-19 N2 B6/B6	53.1486	0.545355	0.414642	1.31524	0.188428	0.556851
placenta	Fem1b	ENSMUSG00000032244	B6.A-15 N2 B6/B6	5620.9	0.411954	0.235946	1.74597	0.0808161	0.557162
embryo	Fam110b	ENSMUSG00000049119	B6.A-19 N2 B6/B6	647.45	0.284196	0.216161	1.31474	0.188597	0.557231
placenta	Gsto1	ENSMUSG00000025068	B6.A-15 N2 B6/B6	527.339	-0.370935	0.212555	-1.74513	0.0809628	0.557326
placenta	Gm9112	ENSMUSG00000079479	B6.A-15 N2 B6/B6	606.353	-0.553628	0.317332	-1.74463	0.0810486	0.557326
embryo	BC005624	ENSMUSG00000026851	B6.A-19 N2 B6/B6	408.805	-0.380188	0.289268	-1.31431	0.188742	0.557431
embryo	Lrrc16a	ENSMUSG00000021338	B6.A-19 N2 B6/B6	418.186	0.321776	0.244828	1.31429	0.188747	0.557431
embryo	A230072C01Rik	ENSMUSG00000086877	B6.A-19 N2 B6/B6	38.7896	-0.512243	0.389846	-1.31396	0.188859	0.557569
embryo	Fbf1	ENSMUSG00000020776	B6.A-19 N2 B6/B6	821.379	0.346613	0.263803	1.31391	0.188876	0.557569
embryo	Clcn7	ENSMUSG00000036636	B6.A-19 N2 B6/B6	381.547	0.362452	0.275907	1.31368	0.188955	0.557682
embryo	Lars	ENSMUSG00000024493	B6.A-19 N2 B6/B6	1854.96	-0.301019	0.229203	-1.31333	0.189072	0.557868
embryo	Sri	ENSMUSG00000003161	B6.A-19 N2 B6/B6	947.578	-0.287882	0.219214	-1.31325	0.1891	0.557868
embryo	Gfra3	ENSMUSG00000024366	B6.A-19 N2 B6/B6	84.3792	0.436758	0.332614	1.31311	0.189147	0.557886
embryo	Myef2	ENSMUSG00000027201	B6.A-19 N2 B6/B6	1581.22	-0.299082	0.227796	-1.31293	0.189205	0.557935
placenta	Acads	ENSMUSG00000029545	B6.A-15 N2 B6/B6	951.686	-0.608776	0.349358	-1.74255	0.0814115	0.558011
placenta	Spg21	ENSMUSG00000032388	B6.A-15 N2 B6/B6	766.222	-0.397486	0.228266	-1.74133	0.0816261	0.558011
placenta	Ube2k	ENSMUSG00000029203	B6.A-15 N2 B6/B6	665.923	0.437651	0.251377	1.74102	0.0816806	0.558011
placenta	Asl	ENSMUSG00000025533	B6.A-15 N2 B6/B6	658.814	-0.5237	0.30081	-1.74097	0.0816895	0.558011
placenta	Slc20a1	ENSMUSG00000027397	B6.A-15 N2 B6/B6	1572.94	0.402505	0.231272	1.7404	0.0817891	0.558011
placenta	Hist1h2bc	ENSMUSG00000018102	B6.A-15 N2 B6/B6	1196.19	-0.46062	0.264725	-1.73999	0.0818599	0.558011
placenta	Gipc1	ENSMUSG00000019433	B6.A-15 N2 B6/B6	723.703	-0.680803	0.39131	-1.73981	0.0818931	0.558011
placenta	Il10rb	ENSMUSG00000022969	B6.A-15 N2 B6/B6	550.226	-0.411514	0.23674	-1.73825	0.082166	0.558011
placenta	Bptf	ENSMUSG00000040481	B6.A-15 N2 B6/B6	1427.27	0.427056	0.245735	1.73788	0.0822326	0.558011
placenta	Txlna	ENSMUSG00000053841	B6.A-15 N2 B6/B6	1652.17	-0.428917	0.246929	-1.737	0.0823866	0.558011
placenta	Usp48	ENSMUSG00000043411	B6.A-15 N2 B6/B6	1726.15	0.461315	0.265592	1.73693	0.0823995	0.558011
placenta	Slc23a2	ENSMUSG00000027340	B6.A-15 N2 B6/B6	1479.86	0.442102	0.254532	1.73692	0.0824014	0.558011
embryo	Spata2	ENSMUSG00000047030	B6.A-19 N2 B6/B6	226.452	0.428868	0.326739	1.31257	0.189327	0.558088
embryo	Ino80c	ENSMUSG00000047989	B6.A-19 N2 B6/B6	319.785	-0.31028	0.236431	-1.31235	0.189403	0.558088
embryo	Slc30a7	ENSMUSG00000054414	B6.A-19 N2 B6/B6	1116.42	-0.278044	0.211878	-1.31228	0.189424	0.558088
embryo	Brinp1	ENSMUSG00000028351	B6.A-19 N2 B6/B6	337.378	0.337566	0.257256	1.31218	0.18946	0.558088
embryo	Fam189a2	ENSMUSG00000071604	B6.A-19 N2 B6/B6	38.5375	0.52474	0.399909	1.31215	0.18947	0.558088
embryo	1110004F10Rik	ENSMUSG00000030663	B6.A-19 N2 B6/B6	1432.24	-0.340092	0.259241	-1.31188	0.189561	0.558088
embryo	Hipk1	ENSMUSG00000008730	B6.A-19 N2 B6/B6	2198.66	0.362539	0.276366	1.31181	0.189585	0.558088
embryo	Zfp605	ENSMUSG00000023284	B6.A-19 N2 B6/B6	257.5	-0.342571	0.261146	-1.3118	0.189588	0.558088
embryo	Psmb1	ENSMUSG00000014769	B6.A-19 N2 B6/B6	2301.47	-0.309869	0.236237	-1.31169	0.189626	0.558088
embryo	Gabrg1	ENSMUSG00000001260	B6.A-19 N2 B6/B6	40.3361	-0.527784	0.402478	-1.31133	0.189745	0.558317
embryo	Sapcd2	ENSMUSG00000026955	B6.A-19 N2 B6/B6	205.181	0.40704	0.310511	1.31087	0.189902	0.558658
embryo	Slc35f5	ENSMUSG00000026342	B6.A-19 N2 B6/B6	499.156	-0.317546	0.242292	-1.31059	0.189995	0.558812
pituitary	Gm14617	ENSMUSG00000084795	B6.A-X F1 B6/B6	638.271	-0.394454	0.11773	-3.35049	0.000806696	0.558893
pituitary	A730017C20Rik	ENSMUSG00000050875	B6.A-X F1 B6/B6	868.758	-0.314879	0.0945892	-3.32891	0.000871876	0.558893
pituitary	Fgb	ENSMUSG00000033831	B6.A-X F1 B6/B6	3.68664	-2.67757	0.80503	-3.32604	0.000880878	0.558893
pituitary	P4ha2	ENSMUSG00000018906	B6.A-X F1 B6/B6	627.912	-0.404519	0.121773	-3.3219	0.000894076	0.558893
embryo	Wbp2	ENSMUSG00000034341	B6.A-19 N2 B6/B6	309.616	0.411428	0.314042	1.3101	0.190161	0.559155
embryo	Rbm27	ENSMUSG00000024491	B6.A-19 N2 B6/B6	1454.38	-0.291891	0.222817	-1.31001	0.190194	0.559155
embryo	Cthrc1	ENSMUSG00000054196	B6.A-19 N2 B6/B6	616.857	-0.320159	0.24447	-1.3096	0.190331	0.559328
embryo	Gm20382	ENSMUSG00000094671	B6.A-19 N2 B6/B6	37.8786	0.720816	0.550414	1.30959	0.190335	0.559328
embryo	Gemin2	ENSMUSG00000060121	B6.A-19 N2 B6/B6	204.187	-0.375006	0.28642	-1.30929	0.190437	0.559417
embryo	Adh5	ENSMUSG00000028138	B6.A-19 N2 B6/B6	2008.1	-0.303584	0.231877	-1.30925	0.19045	0.559417
embryo	Klhl13	ENSMUSG00000036782	B6.A-19 N2 B6/B6	2313.56	-0.328348	0.250822	-1.30909	0.190505	0.559417
embryo	Zfp606	ENSMUSG00000030386	B6.A-19 N2 B6/B6	1463.65	-0.287871	0.219923	-1.30896	0.190548	0.559417
embryo	Gng2	ENSMUSG00000043004	B6.A-19 N2 B6/B6	2895.98	-0.293063	0.223902	-1.30889	0.190571	0.559417
embryo	Rims3	ENSMUSG00000032890	B6.A-19 N2 B6/B6	291.685	0.317691	0.242763	1.30864	0.190655	0.559541
embryo	Mrpl3	ENSMUSG00000032563	B6.A-19 N2 B6/B6	844.477	-0.282634	0.215995	-1.30852	0.190696	0.559541
embryo	Hus1	ENSMUSG00000020413	B6.A-19 N2 B6/B6	562.043	-0.292014	0.223198	-1.30832	0.190764	0.559544
embryo	Dicer1	ENSMUSG00000041415	B6.A-19 N2 B6/B6	2078.44	0.436437	0.333621	1.30818	0.190811	0.559544
embryo	Kdm4c	ENSMUSG00000028397	B6.A-19 N2 B6/B6	717.491	-0.271808	0.20779	-1.30809	0.190844	0.559544
embryo	Ssbp4	ENSMUSG00000070003	B6.A-19 N2 B6/B6	438.821	0.490344	0.374909	1.3079	0.190907	0.559544
embryo	Lrrk2	ENSMUSG00000036273	B6.A-19 N2 B6/B6	413.544	-0.292437	0.223594	-1.3079	0.190909	0.559544
embryo	Mdc1	ENSMUSG00000061607	B6.A-19 N2 B6/B6	959.743	0.412043	0.315069	1.30779	0.190946	0.559544
embryo	Nespos	ENSMUSG00000086537	B6.A-19 N2 B6/B6	172.104	0.45373	0.346978	1.30766	0.190988	0.559544
embryo	Psap	ENSMUSG00000004207	B6.A-19 N2 B6/B6	3172.08	0.307245	0.234996	1.30745	0.191061	0.559544
embryo	Cab39l	ENSMUSG00000021981	B6.A-19 N2 B6/B6	699.189	-0.344687	0.263647	-1.30738	0.191084	0.559544
embryo	Klhl14	ENSMUSG00000042514	B6.A-19 N2 B6/B6	49.745	0.49639	0.379704	1.30731	0.191108	0.559544
embryo	Fth1	ENSMUSG00000024661	B6.A-19 N2 B6/B6	3732.64	0.285674	0.218552	1.30712	0.191172	0.55961
embryo	Lama1	ENSMUSG00000032796	B6.A-19 N2 B6/B6	415.771	0.463522	0.354728	1.3067	0.191316	0.559817
embryo	Slc41a1	ENSMUSG00000013275	B6.A-19 N2 B6/B6	368.717	0.386816	0.296036	1.30665	0.191331	0.559817
embryo	Prr14	ENSMUSG00000030822	B6.A-19 N2 B6/B6	349.37	0.361304	0.276533	1.30655	0.191366	0.559817
embryo	Agpat4	ENSMUSG00000023827	B6.A-19 N2 B6/B6	277.821	0.308115	0.23587	1.30629	0.191454	0.55991
embryo	Slitrk2	ENSMUSG00000036790	B6.A-19 N2 B6/B6	412.641	-0.289374	0.221544	-1.30617	0.191496	0.55991
embryo	Arhgap19	ENSMUSG00000025154	B6.A-19 N2 B6/B6	816.571	-0.282121	0.216023	-1.30598	0.191561	0.55991
embryo	Rgs2	ENSMUSG00000026360	B6.A-19 N2 B6/B6	607.883	-0.300395	0.230017	-1.30597	0.191562	0.55991
embryo	Rmdn1	ENSMUSG00000028229	B6.A-19 N2 B6/B6	116.143	-0.393794	0.301562	-1.30585	0.191605	0.559914
placenta	Dvl1	ENSMUSG00000029071	B6.A-15 N2 B6/B6	756.663	-0.581594	0.335339	-1.73434	0.0828573	0.56023
placenta	Exoc3l4	ENSMUSG00000021280	B6.A-15 N2 B6/B6	2323.18	-0.573331	0.330663	-1.73388	0.0829387	0.56023
embryo	Stk3	ENSMUSG00000022329	B6.A-19 N2 B6/B6	1027.19	-0.340321	0.260711	-1.30536	0.191771	0.560263
embryo	Cycs	ENSMUSG00000063694	B6.A-19 N2 B6/B6	1257.64	-0.37714	0.288966	-1.30514	0.191845	0.560263
embryo	Stau1	ENSMUSG00000039536	B6.A-19 N2 B6/B6	1015.68	0.369374	0.283017	1.30513	0.191848	0.560263
embryo	Aqp1	ENSMUSG00000004655	B6.A-19 N2 B6/B6	505.428	0.305388	0.234022	1.30496	0.191907	0.560317
embryo	Zfp385b	ENSMUSG00000027016	B6.A-19 N2 B6/B6	81.8574	0.431872	0.331011	1.3047	0.191993	0.560353
embryo	Dnajc21	ENSMUSG00000044224	B6.A-19 N2 B6/B6	264.902	-0.363646	0.278725	-1.30468	0.192002	0.560353
embryo	Cldn5	ENSMUSG00000041378	B6.A-19 N2 B6/B6	277.975	0.410693	0.31484	1.30445	0.192081	0.560424
embryo	BC055324	ENSMUSG00000041406	B6.A-19 N2 B6/B6	149.308	-0.37075	0.284282	-1.30416	0.192178	0.560424
embryo	Vps4a	ENSMUSG00000031913	B6.A-19 N2 B6/B6	948.601	-0.299118	0.229368	-1.3041	0.1922	0.560424
embryo	Mynn	ENSMUSG00000037730	B6.A-19 N2 B6/B6	778.593	-0.294644	0.22596	-1.30397	0.192245	0.560424
embryo	Taf12	ENSMUSG00000028899	B6.A-19 N2 B6/B6	453.204	-0.346353	0.265628	-1.3039	0.192267	0.560424
embryo	Ier3	ENSMUSG00000003541	B6.A-19 N2 B6/B6	44.4887	0.553847	0.424768	1.30388	0.192274	0.560424
embryo	Nhp2l1	ENSMUSG00000063480	B6.A-19 N2 B6/B6	1538.92	-0.345608	0.265104	-1.30367	0.192346	0.560454
embryo	Rwdd4a	ENSMUSG00000031568	B6.A-19 N2 B6/B6	388.639	-0.350196	0.268635	-1.30361	0.192366	0.560454
embryo	B230325K18Rik	ENSMUSG00000063254	B6.A-19 N2 B6/B6	67.922	0.618805	0.474793	1.30331	0.192467	0.560628
embryo	Ripk3	ENSMUSG00000022221	B6.A-19 N2 B6/B6	200.678	0.334512	0.256725	1.303	0.192575	0.560776
embryo	Ina	ENSMUSG00000034336	B6.A-19 N2 B6/B6	1356.79	0.463829	0.35599	1.30292	0.192601	0.560776
embryo	Col20a1	ENSMUSG00000016356	B6.A-19 N2 B6/B6	42.4793	0.567021	0.435249	1.30275	0.19266	0.560829
embryo	Epcam	ENSMUSG00000045394	B6.A-19 N2 B6/B6	395.08	-0.351122	0.269598	-1.30239	0.192783	0.561067
embryo	Ubc	ENSMUSG00000008348	B6.A-19 N2 B6/B6	668.845	0.38086	0.292543	1.30189	0.192953	0.561372
embryo	Pias4	ENSMUSG00000004934	B6.A-19 N2 B6/B6	415.604	0.416995	0.320356	1.30166	0.193032	0.561372
embryo	Usp14	ENSMUSG00000047879	B6.A-19 N2 B6/B6	1502.82	-0.31274	0.240271	-1.30162	0.193048	0.561372
embryo	Lima1	ENSMUSG00000023022	B6.A-19 N2 B6/B6	1258.83	0.363018	0.278945	1.3014	0.193123	0.561372
embryo	Tacc1	ENSMUSG00000065954	B6.A-19 N2 B6/B6	1137.32	0.328661	0.252552	1.30136	0.193135	0.561372
embryo	Gpc6	ENSMUSG00000058571	B6.A-19 N2 B6/B6	1358.1	0.3904	0.299994	1.30136	0.193135	0.561372
embryo	Pcdha1	ENSMUSG00000007440	B6.A-19 N2 B6/B6	424.855	0.389865	0.299627	1.30117	0.193202	0.561445
embryo	Zfp839	ENSMUSG00000021271	B6.A-19 N2 B6/B6	111.199	0.387056	0.29753	1.3009	0.193294	0.561488
embryo	Shfm1	ENSMUSG00000042541	B6.A-19 N2 B6/B6	1766.27	-0.38497	0.29593	-1.30088	0.193299	0.561488
embryo	Slc7a11	ENSMUSG00000027737	B6.A-19 N2 B6/B6	272.844	-0.321387	0.247163	-1.30031	0.193496	0.561626
embryo	Uspl1	ENSMUSG00000041264	B6.A-19 N2 B6/B6	1198.27	-0.262766	0.202095	-1.30021	0.193527	0.561626
embryo	Fam129a	ENSMUSG00000026483	B6.A-19 N2 B6/B6	327.203	0.337253	0.259395	1.30015	0.193549	0.561626
embryo	Mrps33	ENSMUSG00000029918	B6.A-19 N2 B6/B6	285.868	-0.395768	0.304424	-1.30006	0.193582	0.561626
embryo	Blvrb	ENSMUSG00000040466	B6.A-19 N2 B6/B6	1383.13	0.442274	0.340224	1.29995	0.193619	0.561626
embryo	Arsa	ENSMUSG00000022620	B6.A-19 N2 B6/B6	166.134	0.385143	0.296319	1.29976	0.193684	0.561626
embryo	Eva1b	ENSMUSG00000050212	B6.A-19 N2 B6/B6	369.696	0.518823	0.399211	1.29962	0.193731	0.561626
embryo	Caprin2	ENSMUSG00000030309	B6.A-19 N2 B6/B6	274.215	-0.314893	0.242303	-1.29958	0.193743	0.561626
embryo	Zdhhc7	ENSMUSG00000031823	B6.A-19 N2 B6/B6	307.619	0.337385	0.259634	1.29946	0.193785	0.561626
embryo	Ranbp3	ENSMUSG00000002372	B6.A-19 N2 B6/B6	1193.16	0.358253	0.275703	1.29942	0.193801	0.561626
embryo	Cables1	ENSMUSG00000040957	B6.A-19 N2 B6/B6	102.043	0.409428	0.315097	1.29937	0.193816	0.561626
embryo	Pfkl	ENSMUSG00000020277	B6.A-19 N2 B6/B6	1186.2	0.406176	0.312615	1.29929	0.193846	0.561626
embryo	Napg	ENSMUSG00000024581	B6.A-19 N2 B6/B6	608.624	-0.293136	0.225653	-1.29905	0.193925	0.561626
embryo	Sox12	ENSMUSG00000051817	B6.A-19 N2 B6/B6	875.518	0.398408	0.306712	1.29896	0.193956	0.561626
embryo	Slc16a14	ENSMUSG00000026220	B6.A-19 N2 B6/B6	40.6915	0.59204	0.455792	1.29893	0.193969	0.561626
embryo	Ppp4r2	ENSMUSG00000052144	B6.A-19 N2 B6/B6	1335.4	-0.286099	0.220277	-1.29882	0.194007	0.561626
embryo	Qpctl	ENSMUSG00000030407	B6.A-19 N2 B6/B6	86.9152	0.518005	0.398883	1.29864	0.194068	0.561683
embryo	Hist1h2ac	ENSMUSG00000069270	B6.A-19 N2 B6/B6	2100.93	0.515455	0.39699	1.29841	0.194147	0.561792
embryo	Id2	ENSMUSG00000020644	B6.A-19 N2 B6/B6	1216.91	-0.303002	0.233417	-1.29811	0.194249	0.561968
embryo	Polr1e	ENSMUSG00000028318	B6.A-19 N2 B6/B6	266.825	-0.362546	0.279338	-1.29787	0.19433	0.562083
embryo	Xrcc5	ENSMUSG00000026187	B6.A-19 N2 B6/B6	1035.24	-0.286242	0.220586	-1.29764	0.194411	0.562179
embryo	Tmbim4	ENSMUSG00000020225	B6.A-19 N2 B6/B6	249.155	-0.390066	0.300635	-1.29748	0.194467	0.562179
embryo	Gtf2a2	ENSMUSG00000033543	B6.A-19 N2 B6/B6	941.746	-0.332124	0.255988	-1.29742	0.194488	0.562179
embryo	Rab27a	ENSMUSG00000032202	B6.A-19 N2 B6/B6	122.318	-0.380246	0.293181	-1.29697	0.194643	0.56241
embryo	Mcm3ap	ENSMUSG00000001150	B6.A-19 N2 B6/B6	1094.09	0.354659	0.273459	1.29694	0.194654	0.56241
embryo	Ap1g1	ENSMUSG00000096262	B6.A-19 N2 B6/B6	250.362	-0.404506	0.311965	-1.29664	0.194756	0.56241
embryo	3110047P20Rik	ENSMUSG00000090061	B6.A-19 N2 B6/B6	117.699	0.488056	0.376407	1.29662	0.194764	0.56241
embryo	Kank4	ENSMUSG00000035407	B6.A-19 N2 B6/B6	335.302	0.381101	0.293927	1.29658	0.194774	0.56241
embryo	Tmem5	ENSMUSG00000034620	B6.A-19 N2 B6/B6	506.566	-0.340802	0.26292	-1.29622	0.194901	0.562657
embryo	Ralgds	ENSMUSG00000026821	B6.A-19 N2 B6/B6	1386.56	0.364575	0.281305	1.29602	0.19497	0.562736
placenta	Mtmr14	ENSMUSG00000030269	B6.A-15 N2 B6/B6	657.076	-0.403722	0.23321	-1.73115	0.0834247	0.562801
embryo	Bmp3	ENSMUSG00000029335	B6.A-19 N2 B6/B6	134.626	0.42487	0.327924	1.29563	0.195102	0.562854
embryo	Nbeal1	ENSMUSG00000073664	B6.A-19 N2 B6/B6	2284.16	-0.307874	0.237652	-1.29548	0.195154	0.562854
embryo	Gspt1	ENSMUSG00000062203	B6.A-19 N2 B6/B6	1992.61	-0.326669	0.252195	-1.2953	0.195215	0.562854
embryo	Lims1	ENSMUSG00000019920	B6.A-19 N2 B6/B6	2666.01	-0.284341	0.21952	-1.29528	0.195222	0.562854
embryo	Ccdc77	ENSMUSG00000030177	B6.A-19 N2 B6/B6	418.634	-0.292158	0.225561	-1.29525	0.195233	0.562854
embryo	Taf9	ENSMUSG00000052293	B6.A-19 N2 B6/B6	1345.53	-0.350051	0.270272	-1.29518	0.195259	0.562854
embryo	Zfp804a	ENSMUSG00000070866	B6.A-19 N2 B6/B6	113.973	0.442864	0.34207	1.29466	0.195438	0.563252
embryo	Zswim6	ENSMUSG00000032846	B6.A-19 N2 B6/B6	627.442	0.366952	0.283464	1.29453	0.195482	0.563259
embryo	Adal	ENSMUSG00000027259	B6.A-19 N2 B6/B6	374.923	-0.29601	0.228701	-1.29431	0.195558	0.563358
pituitary	Nab2	ENSMUSG00000025402	B6.A-15 N2 B6/B6	573.141	0.415847	0.123908	3.35611	0.000790482	0.563407
embryo	Zfp46	ENSMUSG00000051351	B6.A-19 N2 B6/B6	579.727	0.39887	0.308229	1.29407	0.195642	0.563479
embryo	Thop1	ENSMUSG00000004929	B6.A-19 N2 B6/B6	951.29	0.421311	0.325665	1.29369	0.195771	0.563522
embryo	Tagap1	ENSMUSG00000052031	B6.A-19 N2 B6/B6	376.47	-0.335639	0.259463	-1.29359	0.195805	0.563522
embryo	Strada	ENSMUSG00000069631	B6.A-19 N2 B6/B6	301.338	0.327542	0.253217	1.29352	0.19583	0.563522
embryo	Ckap5	ENSMUSG00000040549	B6.A-19 N2 B6/B6	6019.94	-0.264643	0.204596	-1.29349	0.19584	0.563522
embryo	Cnksr3	ENSMUSG00000015202	B6.A-19 N2 B6/B6	230.432	0.341431	0.26399	1.29335	0.19589	0.563522
embryo	Prune2	ENSMUSG00000039126	B6.A-19 N2 B6/B6	237.312	0.463105	0.358079	1.29331	0.195905	0.563522
embryo	Frmd4a	ENSMUSG00000026657	B6.A-19 N2 B6/B6	1859.99	0.399447	0.308925	1.29302	0.196004	0.563617
embryo	Epha6	ENSMUSG00000055540	B6.A-19 N2 B6/B6	51.2772	0.518031	0.400652	1.29297	0.196021	0.563617
embryo	Coro2a	ENSMUSG00000028337	B6.A-19 N2 B6/B6	109.922	0.452657	0.350271	1.29231	0.196251	0.564114
embryo	Pgap3	ENSMUSG00000038208	B6.A-19 N2 B6/B6	77.7664	0.458726	0.354987	1.29223	0.196277	0.564114
embryo	Slc29a1	ENSMUSG00000023942	B6.A-19 N2 B6/B6	661.097	0.314979	0.243771	1.29211	0.19632	0.564119
embryo	Zfp280c	ENSMUSG00000036916	B6.A-19 N2 B6/B6	846.953	-0.284549	0.220283	-1.29175	0.196445	0.564123
embryo	Klhl12	ENSMUSG00000026455	B6.A-19 N2 B6/B6	515.649	-0.312467	0.241932	-1.29155	0.196514	0.564123
embryo	Rad51	ENSMUSG00000027323	B6.A-19 N2 B6/B6	255.644	0.48661	0.376772	1.29152	0.196523	0.564123
embryo	Brd1	ENSMUSG00000022387	B6.A-19 N2 B6/B6	1370.85	0.305383	0.236456	1.2915	0.19653	0.564123
embryo	Setd3	ENSMUSG00000056770	B6.A-19 N2 B6/B6	1986.71	-0.288567	0.223437	-1.29149	0.196534	0.564123
embryo	Ptbp3	ENSMUSG00000028382	B6.A-19 N2 B6/B6	4199.18	-0.302415	0.234178	-1.29139	0.19657	0.564123
embryo	Lum	ENSMUSG00000036446	B6.A-19 N2 B6/B6	3829.96	-0.34619	0.268157	-1.29099	0.196706	0.564393
embryo	Mr1	ENSMUSG00000026471	B6.A-19 N2 B6/B6	95.7102	-0.414725	0.321293	-1.2908	0.196774	0.564469
embryo	Gtf2h1	ENSMUSG00000006599	B6.A-19 N2 B6/B6	1150.32	-0.325672	0.25241	-1.29025	0.196965	0.564897
embryo	Elp3	ENSMUSG00000022031	B6.A-19 N2 B6/B6	1437.81	-0.304369	0.235936	-1.29005	0.197033	0.56491
embryo	Enthd2	ENSMUSG00000025377	B6.A-19 N2 B6/B6	164.318	0.386175	0.299362	1.29	0.197052	0.56491
placenta	Ammecr1	ENSMUSG00000042225	B6.A-15 N2 B6/B6	724.264	0.44757	0.258895	1.72877	0.0838497	0.564955
embryo	Cntln	ENSMUSG00000038070	B6.A-19 N2 B6/B6	847.422	-0.305317	0.236805	-1.28932	0.197288	0.565316
embryo	Rbpms	ENSMUSG00000031586	B6.A-19 N2 B6/B6	223.304	0.346193	0.268535	1.28919	0.197332	0.565316
embryo	Eif4g1	ENSMUSG00000045983	B6.A-19 N2 B6/B6	7337.12	0.314241	0.2438	1.28893	0.197423	0.565316
embryo	Usp46	ENSMUSG00000054814	B6.A-19 N2 B6/B6	1586.63	-0.286572	0.222353	-1.28882	0.197462	0.565316
embryo	Ppm1l	ENSMUSG00000027784	B6.A-19 N2 B6/B6	746.176	0.461411	0.358026	1.28876	0.19748	0.565316
embryo	Pot1a	ENSMUSG00000029676	B6.A-19 N2 B6/B6	750.997	-0.308456	0.239344	-1.28876	0.197483	0.565316
embryo	C330007P06Rik	ENSMUSG00000006423	B6.A-19 N2 B6/B6	959.365	-0.335097	0.260017	-1.28875	0.197484	0.565316
placenta	Tpm1	ENSMUSG00000032366	B6.A-15 N2 B6/B6	8031.31	-0.358486	0.207495	-1.72768	0.0840448	0.565556
embryo	Slc35b3	ENSMUSG00000021432	B6.A-19 N2 B6/B6	215.451	-0.362229	0.281156	-1.28836	0.197622	0.565592
embryo	Rabggta	ENSMUSG00000040472	B6.A-19 N2 B6/B6	190.526	0.377578	0.293201	1.28778	0.197823	0.56593
embryo	Rpusd3	ENSMUSG00000051169	B6.A-19 N2 B6/B6	99.8983	0.44641	0.346652	1.28778	0.197824	0.56593
placenta	Mief1	ENSMUSG00000022412	B6.A-15 N2 B6/B6	818.569	0.348574	0.201871	1.72671	0.084219	0.566015
embryo	Cybrd1	ENSMUSG00000027015	B6.A-19 N2 B6/B6	172.1	0.390588	0.303355	1.28756	0.197898	0.566024
embryo	Kif13a	ENSMUSG00000021375	B6.A-19 N2 B6/B6	658.935	0.378973	0.294443	1.28709	0.198065	0.566213
embryo	Abcd2	ENSMUSG00000055782	B6.A-19 N2 B6/B6	351.592	-0.303271	0.235637	-1.28702	0.198086	0.566213
embryo	Ppp1r15a	ENSMUSG00000040435	B6.A-19 N2 B6/B6	485.232	0.348666	0.27095	1.28683	0.198154	0.566213
embryo	Cmtr2	ENSMUSG00000046441	B6.A-19 N2 B6/B6	296.298	-0.327061	0.254204	-1.28661	0.19823	0.566213
embryo	Isl1	ENSMUSG00000042258	B6.A-19 N2 B6/B6	549.003	-0.281122	0.218502	-1.28659	0.198238	0.566213
embryo	Zfp780b	ENSMUSG00000063047	B6.A-19 N2 B6/B6	265.22	-0.373193	0.2901	-1.28643	0.198294	0.566213
embryo	Fblim1	ENSMUSG00000006219	B6.A-19 N2 B6/B6	312.157	0.416558	0.323824	1.28637	0.198313	0.566213
embryo	Slit2	ENSMUSG00000031558	B6.A-19 N2 B6/B6	1665.92	0.360815	0.280511	1.28628	0.198346	0.566213
embryo	Rrad	ENSMUSG00000031880	B6.A-19 N2 B6/B6	122.402	0.428104	0.332872	1.28609	0.198412	0.566213
embryo	Smurf1	ENSMUSG00000038780	B6.A-19 N2 B6/B6	591.282	0.38345	0.298163	1.28604	0.198429	0.566213
embryo	Pdik1l	ENSMUSG00000050890	B6.A-19 N2 B6/B6	761.739	-0.298278	0.231991	-1.28573	0.198538	0.566213
embryo	Acp5	ENSMUSG00000001348	B6.A-19 N2 B6/B6	248.393	0.423123	0.329094	1.28572	0.198541	0.566213
embryo	Prpf4	ENSMUSG00000066148	B6.A-19 N2 B6/B6	782.627	-0.259258	0.201654	-1.28566	0.198561	0.566213
embryo	Atg5	ENSMUSG00000038160	B6.A-19 N2 B6/B6	710.425	-0.319881	0.248852	-1.28542	0.198644	0.566213
embryo	2610008E11Rik	ENSMUSG00000060301	B6.A-19 N2 B6/B6	1372.29	-0.286505	0.222933	-1.28516	0.198736	0.566213
embryo	2700099C18Rik	ENSMUSG00000098090	B6.A-19 N2 B6/B6	157.529	-0.37221	0.289632	-1.28511	0.198752	0.566213
embryo	Clstn3	ENSMUSG00000008153	B6.A-19 N2 B6/B6	291.041	0.436136	0.339391	1.28505	0.198774	0.566213
embryo	Gba2	ENSMUSG00000028467	B6.A-19 N2 B6/B6	460.526	0.367686	0.286174	1.28483	0.198851	0.566213
embryo	Ccdc39	ENSMUSG00000027676	B6.A-19 N2 B6/B6	129.281	-0.387496	0.301601	-1.2848	0.198862	0.566213
embryo	Fam50a	ENSMUSG00000001962	B6.A-19 N2 B6/B6	159.833	0.359016	0.279449	1.28473	0.198887	0.566213
embryo	Chst14	ENSMUSG00000074916	B6.A-19 N2 B6/B6	221.409	0.405456	0.315605	1.2847	0.198899	0.566213
embryo	Fbxl6	ENSMUSG00000022559	B6.A-19 N2 B6/B6	218.197	0.426402	0.331945	1.28456	0.198948	0.566213
embryo	Zfp329	ENSMUSG00000057894	B6.A-19 N2 B6/B6	1023.73	-0.310408	0.241668	-1.28444	0.198987	0.566213
embryo	AA474331	ENSMUSG00000096687	B6.A-19 N2 B6/B6	164.447	-0.352326	0.27431	-1.28441	0.199	0.566213
embryo	Sall2	ENSMUSG00000049532	B6.A-19 N2 B6/B6	840.619	0.42692	0.332391	1.28439	0.199005	0.566213
embryo	Ncapg2	ENSMUSG00000042029	B6.A-19 N2 B6/B6	1641.7	-0.319974	0.249194	-1.28403	0.19913	0.566213
embryo	Wasl	ENSMUSG00000029684	B6.A-19 N2 B6/B6	713.807	0.388027	0.30221	1.28396	0.199154	0.566213
embryo	Zfp868	ENSMUSG00000060427	B6.A-19 N2 B6/B6	450.249	-0.280449	0.218445	-1.28384	0.199197	0.566213
embryo	Ntan1	ENSMUSG00000022681	B6.A-19 N2 B6/B6	776.904	-0.338928	0.264024	-1.2837	0.199246	0.566213
embryo	Pbx1	ENSMUSG00000052534	B6.A-19 N2 B6/B6	2605.47	0.428107	0.333512	1.28363	0.19927	0.566213
embryo	Sclt1	ENSMUSG00000059834	B6.A-19 N2 B6/B6	655.118	-0.30961	0.24121	-1.28357	0.199293	0.566213
embryo	Plekha4	ENSMUSG00000040428	B6.A-19 N2 B6/B6	66.4605	0.517065	0.402849	1.28352	0.199309	0.566213
embryo	Slc20a2	ENSMUSG00000037656	B6.A-19 N2 B6/B6	618.231	0.28244	0.220074	1.28339	0.199357	0.566213
embryo	Hmgn2	ENSMUSG00000003038	B6.A-19 N2 B6/B6	4845.59	-0.274637	0.214023	-1.28321	0.199417	0.566213
embryo	Rhot1	ENSMUSG00000017686	B6.A-19 N2 B6/B6	1395.69	-0.282363	0.220046	-1.2832	0.199422	0.566213
embryo	Abcb7	ENSMUSG00000031333	B6.A-19 N2 B6/B6	797.93	-0.344722	0.268668	-1.28308	0.199466	0.566213
embryo	Cyp1b1	ENSMUSG00000024087	B6.A-19 N2 B6/B6	337.189	-0.294569	0.229609	-1.28292	0.199521	0.566213
embryo	2310015B20Rik	ENSMUSG00000019933	B6.A-19 N2 B6/B6	40.0028	-0.504932	0.393603	-1.28285	0.199546	0.566213
embryo	Fibin	ENSMUSG00000074971	B6.A-19 N2 B6/B6	1352	-0.31919	0.248875	-1.28253	0.199656	0.566397
embryo	Trdn	ENSMUSG00000019787	B6.A-19 N2 B6/B6	75.5116	-0.522926	0.407764	-1.28242	0.199694	0.566397
embryo	Arf2	ENSMUSG00000062421	B6.A-19 N2 B6/B6	1211.57	-0.301374	0.235049	-1.28218	0.19978	0.566469
embryo	Slc25a24	ENSMUSG00000040322	B6.A-19 N2 B6/B6	993.957	-0.26828	0.209248	-1.28211	0.199803	0.566469
pituitary	Apoa1	ENSMUSG00000032083	B6.A-19 N2 B6/B6	12.5642	-2.49096	0.64863	-3.84034	0.000122862	0.566517
embryo	Vstm2a	ENSMUSG00000048834	B6.A-19 N2 B6/B6	228.43	-0.369098	0.287922	-1.28194	0.199864	0.566523
embryo	Ptprn2	ENSMUSG00000056553	B6.A-19 N2 B6/B6	203.802	0.434242	0.338857	1.28149	0.200021	0.566706
embryo	Emb	ENSMUSG00000021728	B6.A-19 N2 B6/B6	368.435	-0.332388	0.259378	-1.28148	0.200024	0.566706
embryo	E130311K13Rik	ENSMUSG00000048581	B6.A-19 N2 B6/B6	64.8484	-0.457798	0.357264	-1.2814	0.200053	0.566706
embryo	Pi4k2b	ENSMUSG00000029186	B6.A-19 N2 B6/B6	526.087	-0.330237	0.257763	-1.28116	0.200136	0.566822
embryo	Nsun6	ENSMUSG00000026707	B6.A-19 N2 B6/B6	186.186	-0.341463	0.266591	-1.28085	0.200246	0.567017
embryo	Nbr1	ENSMUSG00000017119	B6.A-19 N2 B6/B6	3125.51	-0.24964	0.194976	-1.28037	0.200416	0.567381
embryo	Adat2	ENSMUSG00000019808	B6.A-19 N2 B6/B6	66.1667	-0.451331	0.352547	-1.2802	0.200475	0.567406
embryo	Rhebl1	ENSMUSG00000023755	B6.A-19 N2 B6/B6	60.5745	-0.52334	0.408827	-1.2801	0.200509	0.567406
embryo	Eml1	ENSMUSG00000058070	B6.A-19 N2 B6/B6	679.463	0.298477	0.233227	1.27977	0.200627	0.56744
embryo	Fam32a	ENSMUSG00000003039	B6.A-19 N2 B6/B6	1159.53	-0.317828	0.24836	-1.27971	0.200649	0.56744
embryo	Zfp358	ENSMUSG00000047264	B6.A-19 N2 B6/B6	425.661	0.40596	0.317234	1.27969	0.200655	0.56744
embryo	Arhgap1	ENSMUSG00000027247	B6.A-19 N2 B6/B6	988.359	0.288793	0.225691	1.2796	0.200688	0.56744
pituitary	Npm1	ENSMUSG00000057113	B6.A-X F1 B6/B6	6009.95	0.171047	0.051713	3.30763	0.000940898	0.56788
embryo	Ctnna3	ENSMUSG00000060843	B6.A-19 N2 B6/B6	62.216	0.415418	0.324821	1.27891	0.200928	0.568001
placenta	Lemd2	ENSMUSG00000044857	B6.A-15 N2 B6/B6	550.952	-0.568996	0.33003	-1.72407	0.0846945	0.568496
embryo	Slc25a32	ENSMUSG00000022299	B6.A-19 N2 B6/B6	240.862	-0.339183	0.265361	-1.2782	0.20118	0.568532
embryo	Dnah1	ENSMUSG00000019027	B6.A-19 N2 B6/B6	117.301	0.395619	0.309526	1.27814	0.201199	0.568532
embryo	Mrps36	ENSMUSG00000061474	B6.A-19 N2 B6/B6	133.199	-0.448462	0.350958	-1.27782	0.201313	0.568734
placenta	Prpf19	ENSMUSG00000024735	B6.A-15 N2 B6/B6	1393.13	-0.406532	0.235941	-1.72303	0.0848834	0.569049
embryo	Slc29a3	ENSMUSG00000020100	B6.A-19 N2 B6/B6	157.426	0.516495	0.40441	1.27716	0.201546	0.569165
embryo	Fgfbp1	ENSMUSG00000048373	B6.A-19 N2 B6/B6	64.3414	0.58681	0.459518	1.27701	0.201599	0.569165
embryo	Zfp189	ENSMUSG00000039634	B6.A-19 N2 B6/B6	315.772	-0.297275	0.232793	-1.27699	0.201605	0.569165
embryo	Cdk20	ENSMUSG00000021483	B6.A-19 N2 B6/B6	65.59	0.452495	0.35438	1.27686	0.201651	0.569165
embryo	Tst	ENSMUSG00000044986	B6.A-19 N2 B6/B6	224.376	0.461249	0.361289	1.27667	0.201717	0.569165
embryo	Itga10	ENSMUSG00000090210	B6.A-19 N2 B6/B6	50.498	0.447195	0.350353	1.27641	0.20181	0.569165
embryo	Sun2	ENSMUSG00000042524	B6.A-19 N2 B6/B6	573.192	0.334084	0.261764	1.27628	0.201858	0.569165
embryo	Odf2l	ENSMUSG00000028256	B6.A-19 N2 B6/B6	255.225	-0.320961	0.251498	-1.2762	0.201885	0.569165
embryo	Ss18	ENSMUSG00000037013	B6.A-19 N2 B6/B6	1524.62	-0.281604	0.220674	-1.27611	0.201917	0.569165
embryo	Peo1	ENSMUSG00000025209	B6.A-19 N2 B6/B6	320.491	0.319159	0.250103	1.27611	0.201917	0.569165
embryo	Prkcz	ENSMUSG00000029053	B6.A-19 N2 B6/B6	314.408	0.303694	0.238001	1.27602	0.201947	0.569165
embryo	Fancg	ENSMUSG00000028453	B6.A-19 N2 B6/B6	105.408	0.362265	0.283955	1.27578	0.202032	0.569165
embryo	Thy1	ENSMUSG00000032011	B6.A-19 N2 B6/B6	63.948	0.485436	0.380523	1.27571	0.202059	0.569165
embryo	Gabarapl2	ENSMUSG00000031950	B6.A-19 N2 B6/B6	603.842	-0.340133	0.26663	-1.27567	0.202072	0.569165
embryo	Khk	ENSMUSG00000029162	B6.A-19 N2 B6/B6	57.7107	0.45184	0.354214	1.27561	0.202093	0.569165
placenta	Rpl22	ENSMUSG00000028936	B6.A-15 N2 B6/B6	1354.2	-0.414666	0.24077	-1.72225	0.085024	0.569278
embryo	Med8	ENSMUSG00000006392	B6.A-19 N2 B6/B6	620.754	-0.30222	0.236993	-1.27523	0.202229	0.569426
embryo	Zfp493	ENSMUSG00000090659	B6.A-19 N2 B6/B6	116.183	-0.413847	0.324557	-1.27511	0.202269	0.569426
embryo	Tmem18	ENSMUSG00000043061	B6.A-19 N2 B6/B6	490.969	-0.334739	0.26257	-1.27485	0.202361	0.569567
embryo	Map3k10	ENSMUSG00000040390	B6.A-19 N2 B6/B6	584.523	0.458504	0.359688	1.27473	0.202405	0.569573
placenta	Crtap	ENSMUSG00000032431	B6.A-15 N2 B6/B6	834.894	0.439943	0.255715	1.72044	0.0853518	0.569773
placenta	Cct5	ENSMUSG00000022234	B6.A-15 N2 B6/B6	4417.72	-0.389707	0.226545	-1.72022	0.0853925	0.569773
placenta	Gabpb2	ENSMUSG00000038766	B6.A-15 N2 B6/B6	1396.54	0.400667	0.233054	1.7192	0.0855777	0.569773
placenta	Mia3	ENSMUSG00000056050	B6.A-15 N2 B6/B6	2368.71	0.405956	0.236215	1.71859	0.0856894	0.569773
placenta	Prss8	ENSMUSG00000030800	B6.A-15 N2 B6/B6	2949.74	-0.503548	0.293092	-1.71805	0.0857866	0.569773
placenta	Atg13	ENSMUSG00000027244	B6.A-15 N2 B6/B6	713.851	-0.494666	0.287961	-1.71782	0.0858291	0.569773
placenta	2510039O18Rik	ENSMUSG00000044496	B6.A-15 N2 B6/B6	892.879	-0.5525	0.321694	-1.71747	0.0858933	0.569773
placenta	Rbm10	ENSMUSG00000031060	B6.A-15 N2 B6/B6	806.242	-0.467706	0.27242	-1.71686	0.0860047	0.569773
placenta	Jmjd6	ENSMUSG00000056962	B6.A-15 N2 B6/B6	938.87	-0.409377	0.238495	-1.7165	0.0860704	0.569773
placenta	Arhgef2	ENSMUSG00000028059	B6.A-15 N2 B6/B6	544.048	0.381905	0.222617	1.71553	0.0862487	0.569773
placenta	Ptpn9	ENSMUSG00000032290	B6.A-15 N2 B6/B6	782.949	0.373586	0.217783	1.7154	0.086271	0.569773
embryo	Nedd8	ENSMUSG00000010376	B6.A-19 N2 B6/B6	1344.4	-0.34959	0.274319	-1.27439	0.202525	0.569792
embryo	Grm7	ENSMUSG00000056755	B6.A-19 N2 B6/B6	151.6	0.371622	0.291672	1.27411	0.202625	0.569916
embryo	Bcl2l11	ENSMUSG00000027381	B6.A-19 N2 B6/B6	499.703	0.340183	0.267053	1.27384	0.20272	0.569916
embryo	Spryd7	ENSMUSG00000021930	B6.A-19 N2 B6/B6	335.156	-0.357556	0.280746	-1.27359	0.202808	0.569916
embryo	Ccdc41	ENSMUSG00000020024	B6.A-19 N2 B6/B6	545.09	-0.349971	0.274792	-1.27359	0.202809	0.569916
embryo	Prcp	ENSMUSG00000061119	B6.A-19 N2 B6/B6	637.421	-0.304836	0.239381	-1.27343	0.202864	0.569916
embryo	Taok3	ENSMUSG00000061288	B6.A-19 N2 B6/B6	384.585	0.318901	0.250434	1.27339	0.202878	0.569916
embryo	Nyap1	ENSMUSG00000045348	B6.A-19 N2 B6/B6	456.09	0.45223	0.355153	1.27334	0.202898	0.569916
embryo	Acer3	ENSMUSG00000030760	B6.A-19 N2 B6/B6	405.429	-0.385424	0.302692	-1.27332	0.202904	0.569916
embryo	Maob	ENSMUSG00000040147	B6.A-19 N2 B6/B6	136.262	-0.438918	0.344795	-1.27298	0.203023	0.570047
embryo	Fopnl	ENSMUSG00000022677	B6.A-19 N2 B6/B6	782.729	-0.319469	0.250987	-1.27285	0.203072	0.570047
embryo	Setx	ENSMUSG00000043535	B6.A-19 N2 B6/B6	3299.54	-0.296685	0.233094	-1.27282	0.203083	0.570047
embryo	Gm13139	ENSMUSG00000067916	B6.A-19 N2 B6/B6	134.514	-0.435424	0.342121	-1.27272	0.203118	0.570047
embryo	Tmf1	ENSMUSG00000030059	B6.A-19 N2 B6/B6	1358.2	-0.273665	0.215062	-1.2725	0.203197	0.570054
embryo	2410018M08Rik	ENSMUSG00000034173	B6.A-19 N2 B6/B6	170.967	-0.341718	0.26857	-1.27236	0.203245	0.570054
embryo	Rps4y2	ENSMUSG00000063171	B6.A-19 N2 B6/B6	531.814	0.484533	0.380848	1.27225	0.203285	0.570054
embryo	Erbb2ip	ENSMUSG00000021709	B6.A-19 N2 B6/B6	5410.64	-0.271212	0.213224	-1.27196	0.203388	0.570054
embryo	Padi2	ENSMUSG00000028927	B6.A-19 N2 B6/B6	38.5491	0.528501	0.415564	1.27177	0.203455	0.570054
embryo	3222401L13Rik	ENSMUSG00000073590	B6.A-19 N2 B6/B6	71.6411	-0.415899	0.327025	-1.27176	0.203457	0.570054
embryo	Lmf1	ENSMUSG00000002279	B6.A-19 N2 B6/B6	244.646	0.398086	0.313019	1.27176	0.203458	0.570054
embryo	M6pr	ENSMUSG00000007458	B6.A-19 N2 B6/B6	1657.69	-0.295297	0.232218	-1.27164	0.203502	0.570054
embryo	Hist1h2bp	ENSMUSG00000069308	B6.A-19 N2 B6/B6	263.489	0.483847	0.380541	1.27147	0.203561	0.570054
embryo	Zyg11b	ENSMUSG00000034636	B6.A-19 N2 B6/B6	3132.13	-0.261847	0.205968	-1.2713	0.203623	0.570054
embryo	Zfp36	ENSMUSG00000044786	B6.A-19 N2 B6/B6	57.5132	0.479743	0.377373	1.27127	0.203633	0.570054
embryo	Tnfrsf11b	ENSMUSG00000063727	B6.A-19 N2 B6/B6	69.3389	-0.437834	0.34441	-1.27126	0.203637	0.570054
embryo	Ybey	ENSMUSG00000033126	B6.A-19 N2 B6/B6	170.715	-0.323976	0.254871	-1.27114	0.20368	0.570054
embryo	Enpp4	ENSMUSG00000023961	B6.A-19 N2 B6/B6	138.5	-0.379452	0.298547	-1.271	0.20373	0.570054
embryo	Sorbs1	ENSMUSG00000025006	B6.A-19 N2 B6/B6	220.516	0.437862	0.344518	1.27094	0.203749	0.570054
embryo	Esco2	ENSMUSG00000022034	B6.A-19 N2 B6/B6	735.085	-0.336034	0.264468	-1.2706	0.203869	0.570273
embryo	Gyg	ENSMUSG00000019528	B6.A-19 N2 B6/B6	631.129	-0.285641	0.224833	-1.27046	0.203921	0.570299
embryo	Cep110	ENSMUSG00000057110	B6.A-19 N2 B6/B6	1020.84	-0.262376	0.206545	-1.27031	0.203973	0.570328
embryo	Arfgap1	ENSMUSG00000027575	B6.A-19 N2 B6/B6	1092.8	0.260894	0.205408	1.27012	0.204041	0.570401
placenta	Erp44	ENSMUSG00000028343	B6.A-15 N2 B6/B6	1824.91	0.399113	0.232981	1.71307	0.086699	0.570433
placenta	1810009A15Rik	ENSMUSG00000071653	B6.A-15 N2 B6/B6	472.221	-0.422367	0.246611	-1.71269	0.0867705	0.570433
placenta	Nufip2	ENSMUSG00000037857	B6.A-15 N2 B6/B6	2570.1	0.427308	0.249513	1.71257	0.0867919	0.570433
placenta	Trio	ENSMUSG00000022263	B6.A-15 N2 B6/B6	1479.29	0.351147	0.205045	1.71254	0.0867981	0.570433
embryo	Gm22748	ENSMUSG00000064427	B6.A-19 N2 B6/B6	37.7093	0.514281	0.405034	1.26972	0.204183	0.57068
embryo	Neil3	ENSMUSG00000039396	B6.A-19 N2 B6/B6	310.574	0.318526	0.250896	1.26955	0.204245	0.570736
embryo	2610002M06Rik	ENSMUSG00000031242	B6.A-19 N2 B6/B6	697.259	-0.327028	0.257638	-1.26933	0.204323	0.570757
embryo	Mrpl16	ENSMUSG00000024683	B6.A-19 N2 B6/B6	269.462	-0.349825	0.27562	-1.26923	0.204358	0.570757
embryo	Prrg1	ENSMUSG00000047996	B6.A-19 N2 B6/B6	550.888	-0.31433	0.247665	-1.26918	0.204378	0.570757
embryo	Eya4	ENSMUSG00000010461	B6.A-19 N2 B6/B6	481.265	-0.282958	0.223041	-1.26864	0.204569	0.570982
embryo	Cadm2	ENSMUSG00000064115	B6.A-19 N2 B6/B6	288.319	0.346907	0.273482	1.26848	0.204626	0.570982
embryo	Ugp2	ENSMUSG00000001891	B6.A-19 N2 B6/B6	1845.49	-0.357879	0.282156	-1.26837	0.204665	0.570982
embryo	Acvr1b	ENSMUSG00000000532	B6.A-19 N2 B6/B6	538.595	0.331454	0.261328	1.26834	0.204675	0.570982
embryo	Bud31	ENSMUSG00000038722	B6.A-19 N2 B6/B6	1303.56	-0.340234	0.268255	-1.26832	0.204684	0.570982
embryo	Ripk4	ENSMUSG00000005251	B6.A-19 N2 B6/B6	96.5078	0.410402	0.323598	1.26824	0.204711	0.570982
embryo	Naa20	ENSMUSG00000002728	B6.A-19 N2 B6/B6	948.148	-0.342367	0.270003	-1.26802	0.204793	0.571093
embryo	Zmat4	ENSMUSG00000037492	B6.A-19 N2 B6/B6	93.0693	-0.40972	0.323167	-1.26783	0.204859	0.571124
embryo	Txnl4b	ENSMUSG00000031723	B6.A-19 N2 B6/B6	175.217	-0.411396	0.324509	-1.26775	0.204888	0.571124
embryo	Itpkc	ENSMUSG00000003752	B6.A-19 N2 B6/B6	186.949	0.387105	0.30539	1.26758	0.204949	0.571178
embryo	Cxx1a	ENSMUSG00000067925	B6.A-19 N2 B6/B6	149.27	0.433383	0.341937	1.26744	0.204999	0.571201
embryo	Car10	ENSMUSG00000056158	B6.A-19 N2 B6/B6	86.5104	0.389176	0.307166	1.26699	0.20516	0.571531
embryo	Mum1l1	ENSMUSG00000042515	B6.A-19 N2 B6/B6	892.722	-0.317095	0.250299	-1.26687	0.205203	0.571534
embryo	Pomt1	ENSMUSG00000039254	B6.A-19 N2 B6/B6	263.818	0.325652	0.257104	1.26661	0.205293	0.571655
embryo	Srsf11	ENSMUSG00000055436	B6.A-19 N2 B6/B6	2710.34	-0.30811	0.243275	-1.26651	0.20533	0.571655
embryo	Bod1l	ENSMUSG00000061755	B6.A-19 N2 B6/B6	2246.16	-0.305117	0.240941	-1.26635	0.205386	0.571695
embryo	Slc50a1	ENSMUSG00000027953	B6.A-19 N2 B6/B6	218.749	-0.379213	0.299515	-1.26609	0.205482	0.571735
embryo	Taok2	ENSMUSG00000059981	B6.A-19 N2 B6/B6	1569.9	0.318151	0.251295	1.26604	0.205498	0.571735
embryo	Hist1h1e	ENSMUSG00000051627	B6.A-19 N2 B6/B6	9425.41	0.351682	0.277799	1.26596	0.205527	0.571735
placenta	Ndufb9	ENSMUSG00000022354	B6.A-15 N2 B6/B6	1443.92	-0.419489	0.245307	-1.71005	0.0872562	0.57174
placenta	Snrnp200	ENSMUSG00000003660	B6.A-15 N2 B6/B6	2411.74	0.343903	0.201132	1.70984	0.0872954	0.57174
placenta	Cd34	ENSMUSG00000016494	B6.A-15 N2 B6/B6	1119.8	-0.368623	0.215604	-1.70972	0.087318	0.57174
placenta	Diap1	ENSMUSG00000024456	B6.A-15 N2 B6/B6	630.708	0.417208	0.244296	1.7078	0.0876738	0.571783
placenta	Tceb2	ENSMUSG00000055839	B6.A-15 N2 B6/B6	1602.88	-0.593793	0.347816	-1.7072	0.0877842	0.571783
placenta	Stt3a	ENSMUSG00000032116	B6.A-15 N2 B6/B6	6859.55	0.423404	0.248043	1.70698	0.0878264	0.571783
placenta	Nck1	ENSMUSG00000032475	B6.A-15 N2 B6/B6	533.113	0.424055	0.248628	1.70558	0.088087	0.571783
placenta	Suds3	ENSMUSG00000066900	B6.A-15 N2 B6/B6	890.3	-0.409777	0.240281	-1.70541	0.0881183	0.571783
placenta	Plekha6	ENSMUSG00000041757	B6.A-15 N2 B6/B6	960.711	0.523837	0.307229	1.70504	0.0881872	0.571783
placenta	Dyrk1a	ENSMUSG00000022897	B6.A-15 N2 B6/B6	1530.82	0.345671	0.202793	1.70455	0.0882777	0.571783
placenta	Rrp7a	ENSMUSG00000018040	B6.A-15 N2 B6/B6	1858.15	-0.481295	0.282362	-1.70453	0.0882816	0.571783
placenta	Cnpy2	ENSMUSG00000025381	B6.A-15 N2 B6/B6	805.254	-0.393027	0.230642	-1.70405	0.0883708	0.571783
placenta	Shc1	ENSMUSG00000042626	B6.A-15 N2 B6/B6	1725.31	-0.431717	0.253465	-1.70326	0.0885189	0.571783
placenta	Clic4	ENSMUSG00000037242	B6.A-15 N2 B6/B6	7522.6	0.350191	0.205717	1.70229	0.0887005	0.571783
placenta	Yeats4	ENSMUSG00000020171	B6.A-15 N2 B6/B6	502.887	-0.429538	0.252365	-1.70205	0.0887456	0.571783
placenta	Fbxo11	ENSMUSG00000005371	B6.A-15 N2 B6/B6	829.293	0.437138	0.256883	1.7017	0.088812	0.571783
placenta	Tab3	ENSMUSG00000035476	B6.A-15 N2 B6/B6	1086.11	0.444642	0.261302	1.70164	0.0888228	0.571783
embryo	Exosc4	ENSMUSG00000034259	B6.A-19 N2 B6/B6	364.5	0.359136	0.283767	1.2656	0.205656	0.571978
embryo	Eif5	ENSMUSG00000021282	B6.A-19 N2 B6/B6	5254.69	-0.314436	0.248508	-1.2653	0.205765	0.572149
embryo	Plekha8	ENSMUSG00000005225	B6.A-19 N2 B6/B6	893.557	-0.276196	0.218303	-1.26519	0.205802	0.572149
embryo	Cenpc1	ENSMUSG00000029253	B6.A-19 N2 B6/B6	1084.36	-0.278794	0.2204	-1.26494	0.205891	0.57228
embryo	Eif3m	ENSMUSG00000027170	B6.A-19 N2 B6/B6	1507.07	-0.344008	0.27203	-1.2646	0.206016	0.572329
embryo	S100a10	ENSMUSG00000041959	B6.A-19 N2 B6/B6	1497.5	-0.342027	0.270516	-1.26435	0.206104	0.572329
embryo	Wdr5b	ENSMUSG00000034379	B6.A-19 N2 B6/B6	200.673	-0.345853	0.273632	-1.26394	0.206253	0.572329
embryo	Tada1	ENSMUSG00000026563	B6.A-19 N2 B6/B6	611.521	-0.255498	0.202151	-1.2639	0.206268	0.572329
embryo	Gtf2h5	ENSMUSG00000034345	B6.A-19 N2 B6/B6	986.833	-0.305279	0.241564	-1.26376	0.206317	0.572329
embryo	Zfp870	ENSMUSG00000095325	B6.A-19 N2 B6/B6	314.82	-0.285032	0.225553	-1.2637	0.206337	0.572329
embryo	Fgd3	ENSMUSG00000037946	B6.A-19 N2 B6/B6	72.4845	0.457712	0.362222	1.26362	0.206365	0.572329
embryo	Qsox1	ENSMUSG00000033684	B6.A-19 N2 B6/B6	447.551	0.306	0.242165	1.2636	0.206373	0.572329
embryo	Endog	ENSMUSG00000015337	B6.A-19 N2 B6/B6	82.7059	0.487463	0.385779	1.26358	0.206381	0.572329
embryo	Pros1	ENSMUSG00000022912	B6.A-19 N2 B6/B6	576.184	-0.306671	0.242712	-1.26352	0.206404	0.572329
embryo	Krit1	ENSMUSG00000000600	B6.A-19 N2 B6/B6	992.825	-0.276001	0.218464	-1.26337	0.206457	0.572329
embryo	Sh3bp5	ENSMUSG00000021892	B6.A-19 N2 B6/B6	406.164	0.417438	0.330433	1.26331	0.206479	0.572329
embryo	Prdx3	ENSMUSG00000024997	B6.A-19 N2 B6/B6	1730.83	-0.33318	0.263754	-1.26322	0.206508	0.572329
embryo	Naa30	ENSMUSG00000036282	B6.A-19 N2 B6/B6	949.694	-0.309639	0.245141	-1.2631	0.206552	0.572329
embryo	Nudt16l1	ENSMUSG00000022516	B6.A-19 N2 B6/B6	295.279	0.321445	0.254521	1.26294	0.206611	0.572329
embryo	Itgav	ENSMUSG00000027087	B6.A-19 N2 B6/B6	1244.01	0.395537	0.313192	1.26292	0.206617	0.572329
embryo	Adc	ENSMUSG00000028789	B6.A-19 N2 B6/B6	157.965	0.422673	0.334684	1.2629	0.206624	0.572329
embryo	6430548M08Rik	ENSMUSG00000031824	B6.A-19 N2 B6/B6	247.453	0.328451	0.260152	1.26254	0.206755	0.572576
placenta	Arhgef11	ENSMUSG00000041977	B6.A-15 N2 B6/B6	1418.56	0.407204	0.239576	1.69969	0.0891899	0.572932
placenta	Erp29	ENSMUSG00000029616	B6.A-15 N2 B6/B6	2853.72	-0.446406	0.26269	-1.69936	0.089251	0.572932
placenta	Tmem208	ENSMUSG00000014856	B6.A-15 N2 B6/B6	481.023	-0.447793	0.263599	-1.69877	0.0893625	0.572932
placenta	Mllt4	ENSMUSG00000068036	B6.A-15 N2 B6/B6	2260.97	0.393766	0.231844	1.69841	0.0894301	0.572932
placenta	Nudt3	ENSMUSG00000024213	B6.A-15 N2 B6/B6	532.548	-0.469344	0.276438	-1.69783	0.0895404	0.572951
placenta	Hjurp	ENSMUSG00000044783	B6.A-15 N2 B6/B6	1377.19	0.380017	0.224004	1.69648	0.0897957	0.572978
placenta	Itpa	ENSMUSG00000074797	B6.A-15 N2 B6/B6	730.041	-0.440498	0.259689	-1.69626	0.0898375	0.572978
placenta	Rbbp7	ENSMUSG00000031353	B6.A-15 N2 B6/B6	7557.26	0.355393	0.209635	1.69529	0.0900198	0.572978
placenta	Dusp3	ENSMUSG00000003518	B6.A-15 N2 B6/B6	612.485	0.462309	0.272707	1.69526	0.0900262	0.572978
placenta	Hist1h1e	ENSMUSG00000051627	B6.A-15 N2 B6/B6	1954.96	-0.583655	0.344345	-1.69497	0.0900807	0.572978
embryo	Zbtb46	ENSMUSG00000027583	B6.A-19 N2 B6/B6	269.249	0.366653	0.290541	1.26197	0.206961	0.573029
embryo	Klhl6	ENSMUSG00000043008	B6.A-19 N2 B6/B6	131.66	-0.397885	0.315321	-1.26184	0.207006	0.573036
embryo	Trim33	ENSMUSG00000033014	B6.A-19 N2 B6/B6	2340.58	-0.29025	0.230069	-1.26158	0.207102	0.573135
embryo	Deb1	ENSMUSG00000032526	B6.A-19 N2 B6/B6	233.398	-0.356003	0.282315	-1.26101	0.207305	0.573135
embryo	Socs6	ENSMUSG00000056153	B6.A-19 N2 B6/B6	1071.41	-0.257247	0.204006	-1.26098	0.207317	0.573135
embryo	Sowaha	ENSMUSG00000044352	B6.A-19 N2 B6/B6	107.683	0.414391	0.328651	1.26088	0.207351	0.573135
embryo	Cdan1	ENSMUSG00000027284	B6.A-19 N2 B6/B6	481.618	0.288738	0.229015	1.26078	0.207387	0.573135
embryo	Ythdc1	ENSMUSG00000035851	B6.A-19 N2 B6/B6	1874.46	-0.31227	0.247683	-1.26077	0.207393	0.573135
embryo	Ggt7	ENSMUSG00000027603	B6.A-19 N2 B6/B6	133.692	0.387815	0.307623	1.26068	0.207424	0.573135
embryo	Atpaf2	ENSMUSG00000042709	B6.A-19 N2 B6/B6	261.473	0.313307	0.248562	1.26048	0.207497	0.573135
embryo	Samd9l	ENSMUSG00000047735	B6.A-19 N2 B6/B6	250.061	-0.426481	0.338367	-1.26041	0.207522	0.573135
embryo	Plek	ENSMUSG00000020120	B6.A-19 N2 B6/B6	482.985	-0.382342	0.303379	-1.26028	0.207569	0.573135
embryo	Polk	ENSMUSG00000021668	B6.A-19 N2 B6/B6	282.383	-0.302133	0.239745	-1.26023	0.207586	0.573135
embryo	Tardbp	ENSMUSG00000041459	B6.A-19 N2 B6/B6	2596.6	-0.389041	0.308717	-1.26018	0.207603	0.573135
embryo	Nat6	ENSMUSG00000079334	B6.A-19 N2 B6/B6	111.682	0.470778	0.373651	1.25994	0.207691	0.573135
embryo	Eda	ENSMUSG00000059327	B6.A-19 N2 B6/B6	157.151	0.393787	0.312551	1.25991	0.207701	0.573135
embryo	5830417I10Rik	ENSMUSG00000078684	B6.A-19 N2 B6/B6	481.582	0.357212	0.283535	1.25985	0.207723	0.573135
embryo	Cln5	ENSMUSG00000022125	B6.A-19 N2 B6/B6	511.758	-0.366858	0.291224	-1.25971	0.207773	0.573135
embryo	Prkcd	ENSMUSG00000021948	B6.A-19 N2 B6/B6	379.871	0.296313	0.235228	1.25968	0.207784	0.573135
embryo	Arhgef10l	ENSMUSG00000040964	B6.A-19 N2 B6/B6	518.989	0.384016	0.30488	1.25957	0.207826	0.573135
embryo	Pkhd1	ENSMUSG00000043760	B6.A-19 N2 B6/B6	40.033	0.527432	0.41878	1.25945	0.207869	0.573135
embryo	Dis3l	ENSMUSG00000032396	B6.A-19 N2 B6/B6	410.551	0.292211	0.232023	1.2594	0.207884	0.573135
embryo	Stard13	ENSMUSG00000016128	B6.A-19 N2 B6/B6	509.08	0.292079	0.231963	1.25916	0.207973	0.573263
placenta	Fabp4	ENSMUSG00000062515	B6.A-15 N2 B6/B6	1223.19	-0.455715	0.269	-1.69411	0.0902445	0.573337
embryo	Gfod1	ENSMUSG00000051335	B6.A-19 N2 B6/B6	160.998	0.374325	0.297426	1.25855	0.208193	0.573569
embryo	Atp5h	ENSMUSG00000034566	B6.A-19 N2 B6/B6	2786.95	-0.349584	0.277773	-1.25853	0.208202	0.573569
embryo	Rras2	ENSMUSG00000055723	B6.A-19 N2 B6/B6	758.612	-0.323427	0.256994	-1.2585	0.20821	0.573569
embryo	Pms2	ENSMUSG00000079109	B6.A-19 N2 B6/B6	644.856	-0.278653	0.221503	-1.25801	0.208388	0.573764
embryo	Utp15	ENSMUSG00000041747	B6.A-19 N2 B6/B6	594.342	-0.259942	0.206644	-1.25792	0.208419	0.573764
embryo	Atp2b1	ENSMUSG00000019943	B6.A-19 N2 B6/B6	2587.26	-0.295624	0.235026	-1.25784	0.208451	0.573764
embryo	Btbd19	ENSMUSG00000073771	B6.A-19 N2 B6/B6	37.8861	0.479488	0.381237	1.25771	0.208495	0.573764
embryo	Nup54	ENSMUSG00000034826	B6.A-19 N2 B6/B6	812.41	-0.292193	0.232383	-1.25737	0.208619	0.573764
embryo	1700094D03Rik	ENSMUSG00000078667	B6.A-19 N2 B6/B6	74.4175	-0.420282	0.334262	-1.25734	0.20863	0.573764
embryo	Cyb5d1	ENSMUSG00000044795	B6.A-19 N2 B6/B6	174.845	-0.452362	0.359781	-1.25733	0.208636	0.573764
embryo	Slc35a4	ENSMUSG00000033272	B6.A-19 N2 B6/B6	564.823	0.349562	0.278058	1.25716	0.208697	0.573764
embryo	Bysl	ENSMUSG00000023988	B6.A-19 N2 B6/B6	323.693	0.385133	0.306353	1.25715	0.208698	0.573764
embryo	Arhgef15	ENSMUSG00000052921	B6.A-19 N2 B6/B6	110.944	0.422729	0.336301	1.257	0.208755	0.573764
embryo	Sfrp5	ENSMUSG00000018822	B6.A-19 N2 B6/B6	44.081	0.531667	0.422996	1.25691	0.208786	0.573764
embryo	Parl	ENSMUSG00000033918	B6.A-19 N2 B6/B6	415.803	-0.29736	0.236596	-1.25683	0.208816	0.573764
embryo	Darc	ENSMUSG00000037872	B6.A-19 N2 B6/B6	90.9703	0.365069	0.290477	1.25679	0.208829	0.573764
placenta	Mon2	ENSMUSG00000034602	B6.A-15 N2 B6/B6	1622.87	0.374435	0.221143	1.69318	0.0904214	0.573779
placenta	Herc1	ENSMUSG00000038664	B6.A-15 N2 B6/B6	3562.34	0.372773	0.220253	1.69248	0.0905547	0.573849
placenta	Smap1	ENSMUSG00000026155	B6.A-15 N2 B6/B6	648.186	0.446852	0.264098	1.69199	0.0906474	0.573849
embryo	Zfp414	ENSMUSG00000073423	B6.A-19 N2 B6/B6	105.939	0.452401	0.360126	1.25623	0.209032	0.574155
embryo	Cklf	ENSMUSG00000054400	B6.A-19 N2 B6/B6	97.2203	-0.374966	0.2985	-1.25617	0.209056	0.574155
embryo	Ckap2l	ENSMUSG00000048327	B6.A-19 N2 B6/B6	947.08	-0.257956	0.205423	-1.25573	0.209213	0.57443
embryo	Fam174a	ENSMUSG00000051185	B6.A-19 N2 B6/B6	211.286	-0.398688	0.317534	-1.25557	0.20927	0.57443
embryo	Becn1	ENSMUSG00000035086	B6.A-19 N2 B6/B6	686.917	-0.259997	0.207081	-1.25553	0.209286	0.57443
embryo	Tmprss6	ENSMUSG00000016942	B6.A-19 N2 B6/B6	58.2901	0.452041	0.360071	1.25542	0.209325	0.57443
embryo	F13b	ENSMUSG00000026368	B6.A-19 N2 B6/B6	42.7115	-0.631516	0.50312	-1.2552	0.209407	0.574478
embryo	Srsf6	ENSMUSG00000016921	B6.A-19 N2 B6/B6	4355.95	-0.243044	0.193664	-1.25498	0.209486	0.574478
embryo	Ushbp1	ENSMUSG00000034911	B6.A-19 N2 B6/B6	79.0912	0.448066	0.35704	1.25495	0.209498	0.574478
embryo	Atp8a2	ENSMUSG00000021983	B6.A-19 N2 B6/B6	168.183	0.440603	0.35113	1.25482	0.209545	0.574478
embryo	Tasp1	ENSMUSG00000039033	B6.A-19 N2 B6/B6	272.744	-0.305366	0.243402	-1.25457	0.209633	0.574478
embryo	Gabrb2	ENSMUSG00000007653	B6.A-19 N2 B6/B6	239.702	-0.321714	0.256444	-1.25452	0.209653	0.574478
embryo	Arv1	ENSMUSG00000031982	B6.A-19 N2 B6/B6	55.0982	0.484512	0.386225	1.25448	0.209668	0.574478
embryo	Rgmb	ENSMUSG00000048027	B6.A-19 N2 B6/B6	567.26	0.371743	0.296346	1.25442	0.209689	0.574478
embryo	Cdca7	ENSMUSG00000055612	B6.A-19 N2 B6/B6	1488.99	-0.27366	0.218172	-1.25433	0.209723	0.574478
embryo	Rdh14	ENSMUSG00000020621	B6.A-19 N2 B6/B6	305.802	-0.3308	0.263798	-1.25399	0.209845	0.574698
placenta	Rab11fip1	ENSMUSG00000031488	B6.A-15 N2 B6/B6	548.915	0.427519	0.25303	1.6896	0.0911043	0.574721
placenta	Lactb2	ENSMUSG00000025937	B6.A-15 N2 B6/B6	682.024	-0.347543	0.205761	-1.68906	0.0912079	0.574721
placenta	Otud4	ENSMUSG00000036990	B6.A-15 N2 B6/B6	4583.28	0.423711	0.250877	1.68892	0.0912357	0.574721
placenta	Ddx41	ENSMUSG00000021494	B6.A-15 N2 B6/B6	511.555	-0.527865	0.312628	-1.68848	0.0913198	0.574721
placenta	Gps1	ENSMUSG00000025156	B6.A-15 N2 B6/B6	976.291	-0.422449	0.250267	-1.68799	0.0914126	0.574721
placenta	Pdpk1	ENSMUSG00000024122	B6.A-15 N2 B6/B6	2318.54	0.392997	0.232907	1.68736	0.0915348	0.574721
placenta	Ldlr	ENSMUSG00000032193	B6.A-15 N2 B6/B6	1755.57	0.368051	0.218125	1.68734	0.091538	0.574721
embryo	Klhl23	ENSMUSG00000042155	B6.A-19 N2 B6/B6	1241.86	-0.313737	0.25026	-1.25365	0.209971	0.574927
embryo	Stab2	ENSMUSG00000035459	B6.A-19 N2 B6/B6	191.016	0.357085	0.284992	1.25297	0.210217	0.575485
embryo	Surf1	ENSMUSG00000015790	B6.A-19 N2 B6/B6	324.748	-0.382744	0.305582	-1.25251	0.210385	0.575715
embryo	Tmem248	ENSMUSG00000053094	B6.A-19 N2 B6/B6	690.743	0.33582	0.268118	1.2525	0.210386	0.575715
embryo	Pno1	ENSMUSG00000020116	B6.A-19 N2 B6/B6	587.238	-0.304232	0.24298	-1.25209	0.210538	0.575933
embryo	Srd5a1	ENSMUSG00000021594	B6.A-19 N2 B6/B6	153.261	-0.324182	0.25892	-1.25205	0.21055	0.575933
embryo	Gtf3c2	ENSMUSG00000029144	B6.A-19 N2 B6/B6	871.796	0.395505	0.315915	1.25193	0.210595	0.575939
placenta	Usp9x	ENSMUSG00000031010	B6.A-15 N2 B6/B6	15729.1	0.428681	0.254344	1.68544	0.0919036	0.576016
placenta	Ppil2	ENSMUSG00000022771	B6.A-15 N2 B6/B6	1271.77	-0.426147	0.252884	-1.68515	0.0919599	0.576016
embryo	Rab36	ENSMUSG00000020175	B6.A-19 N2 B6/B6	91.8351	0.440615	0.352021	1.25167	0.21069	0.576022
embryo	Klhl20	ENSMUSG00000026705	B6.A-19 N2 B6/B6	529.548	-0.261181	0.208691	-1.25152	0.210746	0.576022
embryo	Shoc2	ENSMUSG00000024976	B6.A-19 N2 B6/B6	2059.33	-0.283686	0.226688	-1.25144	0.210774	0.576022
embryo	Vstm2b	ENSMUSG00000039257	B6.A-19 N2 B6/B6	80.9797	0.446518	0.356854	1.25126	0.210839	0.576022
embryo	App	ENSMUSG00000022892	B6.A-19 N2 B6/B6	1877.35	0.4089	0.326836	1.25109	0.210903	0.576022
embryo	Zfx	ENSMUSG00000079509	B6.A-19 N2 B6/B6	2300.3	-0.2864	0.228922	-1.25108	0.210905	0.576022
embryo	Vapa	ENSMUSG00000024091	B6.A-19 N2 B6/B6	2056.23	-0.272615	0.217921	-1.25098	0.210941	0.576022
embryo	Kcnn1	ENSMUSG00000002908	B6.A-19 N2 B6/B6	123.977	0.407918	0.32612	1.25082	0.210999	0.576022
embryo	Gm21092	ENSMUSG00000095403	B6.A-19 N2 B6/B6	262.64	-0.288442	0.230637	-1.25063	0.211069	0.576022
embryo	Ttn	ENSMUSG00000051747	B6.A-19 N2 B6/B6	26984.5	0.403088	0.322323	1.25057	0.211091	0.576022
embryo	Calm1	ENSMUSG00000001175	B6.A-19 N2 B6/B6	10217.4	-0.297313	0.237742	-1.25057	0.211091	0.576022
embryo	Rttn	ENSMUSG00000023066	B6.A-19 N2 B6/B6	595.233	-0.300139	0.240027	-1.25044	0.211141	0.576042
placenta	Elmo1	ENSMUSG00000041112	B6.A-15 N2 B6/B6	450.657	0.441462	0.262246	1.68339	0.0922998	0.576226
placenta	Ctnnbl1	ENSMUSG00000027649	B6.A-15 N2 B6/B6	642.891	-0.44079	0.261878	-1.68319	0.0923382	0.576226
placenta	Vimp	ENSMUSG00000075701	B6.A-15 N2 B6/B6	1774.47	-0.325774	0.193699	-1.68185	0.092597	0.576226
placenta	Sap18	ENSMUSG00000021963	B6.A-15 N2 B6/B6	757.228	-0.447905	0.266349	-1.68165	0.0926373	0.576226
placenta	Slc31a1	ENSMUSG00000066150	B6.A-15 N2 B6/B6	695.737	0.406777	0.241907	1.68154	0.0926582	0.576226
placenta	Krt8	ENSMUSG00000049382	B6.A-15 N2 B6/B6	35206.7	-0.526625	0.313362	-1.68057	0.0928474	0.576226
placenta	Nosip	ENSMUSG00000003421	B6.A-15 N2 B6/B6	592.893	-0.545898	0.32486	-1.68041	0.0928775	0.576226
placenta	Cnot6l	ENSMUSG00000034724	B6.A-15 N2 B6/B6	1254.8	0.484656	0.288441	1.68026	0.0929069	0.576226
placenta	Bbx	ENSMUSG00000022641	B6.A-15 N2 B6/B6	8121.5	0.404804	0.24105	1.67934	0.0930865	0.576226
placenta	Sap30bp	ENSMUSG00000020755	B6.A-15 N2 B6/B6	771.584	-0.388537	0.231433	-1.67884	0.0931841	0.576226
placenta	Gab2	ENSMUSG00000004508	B6.A-15 N2 B6/B6	1523.96	0.349857	0.208497	1.67799	0.0933487	0.576226
placenta	Rps8	ENSMUSG00000047675	B6.A-15 N2 B6/B6	7154.33	-0.452903	0.269957	-1.67769	0.0934086	0.576226
placenta	Mrpl45	ENSMUSG00000018882	B6.A-15 N2 B6/B6	496.886	-0.400205	0.238559	-1.67759	0.0934267	0.576226
placenta	Rpl27	ENSMUSG00000063316	B6.A-15 N2 B6/B6	2218.15	-0.44539	0.265556	-1.6772	0.0935032	0.576226
embryo	Stat3	ENSMUSG00000004040	B6.A-19 N2 B6/B6	746.401	0.308318	0.246673	1.24991	0.211334	0.576454
embryo	Hnrnpul1	ENSMUSG00000040725	B6.A-19 N2 B6/B6	2764.91	0.30013	0.240147	1.24978	0.211381	0.576467
embryo	Troap	ENSMUSG00000032783	B6.A-19 N2 B6/B6	106.888	0.452054	0.361892	1.24914	0.211613	0.576895
embryo	Gm20645	ENSMUSG00000093470	B6.A-19 N2 B6/B6	44.5665	0.484572	0.387937	1.2491	0.211628	0.576895
embryo	Npas3	ENSMUSG00000021010	B6.A-19 N2 B6/B6	358.565	0.371731	0.297627	1.24898	0.211672	0.576895
embryo	Hist1h4f	ENSMUSG00000069274	B6.A-19 N2 B6/B6	5665.53	0.523574	0.419245	1.24885	0.21172	0.576895
embryo	Brat1	ENSMUSG00000000148	B6.A-19 N2 B6/B6	341.18	0.366555	0.293534	1.24876	0.211752	0.576895
embryo	Cfb	ENSMUSG00000090231	B6.A-19 N2 B6/B6	45.2587	0.484023	0.387719	1.24839	0.211889	0.576895
embryo	Car13	ENSMUSG00000027555	B6.A-19 N2 B6/B6	106.181	-0.435522	0.348869	-1.24838	0.21189	0.576895
embryo	Zcchc17	ENSMUSG00000028772	B6.A-19 N2 B6/B6	674.384	-0.347102	0.278044	-1.24837	0.211896	0.576895
embryo	Pole3	ENSMUSG00000028394	B6.A-19 N2 B6/B6	691.066	-0.299338	0.239796	-1.2483	0.21192	0.576895
embryo	Prdm8	ENSMUSG00000035456	B6.A-19 N2 B6/B6	55.0629	0.496251	0.397631	1.24802	0.212025	0.577066
embryo	Dnmbp	ENSMUSG00000025195	B6.A-19 N2 B6/B6	286.61	0.395657	0.317189	1.24739	0.212256	0.577578
embryo	Flii	ENSMUSG00000002812	B6.A-19 N2 B6/B6	934.758	0.336881	0.270101	1.24724	0.212309	0.577609
embryo	Cog1	ENSMUSG00000018661	B6.A-19 N2 B6/B6	367.668	0.384356	0.308222	1.24701	0.212393	0.577656
embryo	Itga2b	ENSMUSG00000034664	B6.A-19 N2 B6/B6	206.614	0.342859	0.274955	1.24696	0.212411	0.577656
embryo	Fat4	ENSMUSG00000046743	B6.A-19 N2 B6/B6	7703.97	0.381244	0.305844	1.24653	0.212569	0.577969
placenta	Igfbp2	ENSMUSG00000039323	B6.A-15 N2 B6/B6	1479.14	-0.610719	0.36457	-1.67517	0.0938999	0.578004
embryo	Nfil3	ENSMUSG00000056749	B6.A-19 N2 B6/B6	196.372	0.320669	0.257304	1.24626	0.212667	0.578013
embryo	Lrrc8b	ENSMUSG00000070639	B6.A-19 N2 B6/B6	283.813	0.318536	0.255611	1.24617	0.212701	0.578013
embryo	Mrpl1	ENSMUSG00000029486	B6.A-19 N2 B6/B6	554.246	-0.306451	0.24592	-1.24614	0.212713	0.578013
embryo	Zfp287	ENSMUSG00000005267	B6.A-19 N2 B6/B6	366.55	-0.272703	0.218863	-1.246	0.212766	0.578013
embryo	Synj1	ENSMUSG00000022973	B6.A-19 N2 B6/B6	547.843	0.400135	0.321163	1.24589	0.212803	0.578013
embryo	Glo1	ENSMUSG00000024026	B6.A-19 N2 B6/B6	1238.45	-0.34801	0.279348	-1.24579	0.212841	0.578013
embryo	Phlpp2	ENSMUSG00000031732	B6.A-19 N2 B6/B6	532.276	0.319556	0.256572	1.24548	0.212955	0.578151
embryo	Nrn1	ENSMUSG00000039114	B6.A-19 N2 B6/B6	357.321	-0.368456	0.295848	-1.24542	0.212976	0.578151
embryo	Ier2	ENSMUSG00000053560	B6.A-19 N2 B6/B6	203.358	0.477599	0.383537	1.24525	0.213041	0.57821
embryo	Spin1	ENSMUSG00000021395	B6.A-19 N2 B6/B6	3420.89	-0.259223	0.208244	-1.2448	0.213204	0.578354
embryo	Rhbdd2	ENSMUSG00000039917	B6.A-19 N2 B6/B6	277.837	0.432865	0.347743	1.24479	0.213211	0.578354
embryo	Rpl35a	ENSMUSG00000060636	B6.A-19 N2 B6/B6	5235.2	-0.313479	0.251882	-1.24455	0.213299	0.578354
embryo	Utp14b	ENSMUSG00000079470	B6.A-19 N2 B6/B6	631.275	-0.272288	0.218788	-1.24453	0.213305	0.578354
embryo	Nono	ENSMUSG00000031311	B6.A-19 N2 B6/B6	8730.63	-0.321721	0.258509	-1.24453	0.213306	0.578354
placenta	Ftsj3	ENSMUSG00000020706	B6.A-15 N2 B6/B6	1026.08	-0.345465	0.206395	-1.67381	0.0941689	0.578381
placenta	Diras2	ENSMUSG00000047842	B6.A-15 N2 B6/B6	562.536	0.348797	0.208391	1.67376	0.0941777	0.578381
embryo	Mcoln3	ENSMUSG00000036853	B6.A-19 N2 B6/B6	67.6154	-0.474466	0.381427	-1.24392	0.213527	0.578839
heart	Mael	ENSMUSG00000040629	B6.A-X F1 B6/B6	2.83779	2.59839	0.708274	3.66863	0.000243856	0.579022
embryo	Gm10125	ENSMUSG00000063087	B6.A-19 N2 B6/B6	37.9276	0.502948	0.404443	1.24356	0.213663	0.579091
placenta	Ndufa12	ENSMUSG00000020022	B6.A-15 N2 B6/B6	577.518	-0.432048	0.258359	-1.67228	0.0944691	0.57922
placenta	Cux1	ENSMUSG00000029705	B6.A-15 N2 B6/B6	2284.12	0.330528	0.19785	1.6706	0.0948005	0.57922
placenta	Epb4.1l2	ENSMUSG00000019978	B6.A-15 N2 B6/B6	1267.04	0.43186	0.258512	1.67056	0.0948087	0.57922
placenta	Spty2d1	ENSMUSG00000049516	B6.A-15 N2 B6/B6	1680.15	0.364298	0.218097	1.67035	0.0948502	0.57922
placenta	Igfbp7	ENSMUSG00000036256	B6.A-15 N2 B6/B6	1524.3	-0.331524	0.198479	-1.67032	0.0948563	0.57922
embryo	Sv2b	ENSMUSG00000053025	B6.A-19 N2 B6/B6	207.661	-0.330757	0.266077	-1.24309	0.213835	0.579433
embryo	Etfb	ENSMUSG00000004610	B6.A-19 N2 B6/B6	433.659	0.325595	0.261947	1.24298	0.213875	0.579433
placenta	Cbfa2t2	ENSMUSG00000038533	B6.A-15 N2 B6/B6	561.096	0.43989	0.263505	1.66938	0.0950423	0.579584
placenta	Nomo1	ENSMUSG00000030835	B6.A-15 N2 B6/B6	678.112	0.461548	0.276554	1.66892	0.0951329	0.579584
embryo	Nars	ENSMUSG00000024587	B6.A-19 N2 B6/B6	2159.74	-0.287005	0.230975	-1.24258	0.214022	0.5797
embryo	Gm12715	ENSMUSG00000059195	B6.A-19 N2 B6/B6	45.6595	0.532248	0.428418	1.24236	0.214105	0.5797
embryo	Stard7	ENSMUSG00000027367	B6.A-19 N2 B6/B6	2015.36	-0.265778	0.213953	-1.24222	0.214154	0.5797
embryo	Pus1	ENSMUSG00000029507	B6.A-19 N2 B6/B6	224.876	0.365251	0.294088	1.24198	0.214245	0.5797
embryo	Zhx3	ENSMUSG00000035877	B6.A-19 N2 B6/B6	596.708	0.341842	0.275306	1.24168	0.214355	0.5797
embryo	Zcchc5	ENSMUSG00000047686	B6.A-19 N2 B6/B6	1002.79	0.263526	0.212243	1.24162	0.214376	0.5797
embryo	Zfyve28	ENSMUSG00000037224	B6.A-19 N2 B6/B6	44.752	0.544577	0.438619	1.24157	0.214394	0.5797
embryo	Zfp626	ENSMUSG00000030604	B6.A-19 N2 B6/B6	78.5258	-0.420839	0.338962	-1.24155	0.214402	0.5797
embryo	Mon1b	ENSMUSG00000078908	B6.A-19 N2 B6/B6	237.009	0.357015	0.287562	1.24152	0.214412	0.5797
embryo	Rps13	ENSMUSG00000090862	B6.A-19 N2 B6/B6	4880.62	-0.345742	0.2785	-1.24145	0.214441	0.5797
embryo	Mcrs1	ENSMUSG00000037570	B6.A-19 N2 B6/B6	1011.02	0.384679	0.309906	1.24128	0.214503	0.5797
embryo	Prkar1b	ENSMUSG00000025855	B6.A-19 N2 B6/B6	449.724	0.303889	0.244878	1.24098	0.214613	0.5797
embryo	Sgtb	ENSMUSG00000042743	B6.A-19 N2 B6/B6	412.836	-0.327967	0.264303	-1.24088	0.214651	0.5797
embryo	Mtbp	ENSMUSG00000022369	B6.A-19 N2 B6/B6	490.7	-0.279234	0.225048	-1.24078	0.214688	0.5797
embryo	Rnaseh2b	ENSMUSG00000021932	B6.A-19 N2 B6/B6	569.107	-0.298939	0.240951	-1.24066	0.214731	0.5797
embryo	Chga	ENSMUSG00000021194	B6.A-19 N2 B6/B6	164.064	0.370116	0.298339	1.24059	0.214758	0.5797
embryo	Gm26035	ENSMUSG00000064999	B6.A-19 N2 B6/B6	84.5823	0.485721	0.391539	1.24054	0.214775	0.5797
embryo	Fam167a	ENSMUSG00000035095	B6.A-19 N2 B6/B6	99.747	0.414735	0.334321	1.24053	0.214779	0.5797
embryo	Slc1a4	ENSMUSG00000020142	B6.A-19 N2 B6/B6	537.766	0.317199	0.255698	1.24052	0.214783	0.5797
pituitary	Hist1h1e	ENSMUSG00000051627	B6.A-15 N2 B6/B6	1134.64	-0.294705	0.0883346	-3.33624	0.000849201	0.58004
embryo	4930430F08Rik	ENSMUSG00000046567	B6.A-19 N2 B6/B6	221.754	-0.36752	0.296395	-1.23997	0.214987	0.580091
embryo	Lrrc7	ENSMUSG00000028176	B6.A-19 N2 B6/B6	263.89	0.36431	0.293822	1.2399	0.215013	0.580091
embryo	Rab31	ENSMUSG00000056515	B6.A-19 N2 B6/B6	1376.98	-0.273375	0.220554	-1.23949	0.215164	0.580329
embryo	B230307C23Rik	ENSMUSG00000080717	B6.A-19 N2 B6/B6	89.4404	-0.452913	0.365421	-1.23943	0.215186	0.580329
placenta	Scd1	ENSMUSG00000037071	B6.A-15 N2 B6/B6	924.389	0.326431	0.195925	1.6661	0.0956937	0.580546
placenta	Pfdn5	ENSMUSG00000001289	B6.A-15 N2 B6/B6	952.561	-0.402971	0.242054	-1.6648	0.0959532	0.580546
placenta	Ywhag	ENSMUSG00000051391	B6.A-15 N2 B6/B6	1367.35	0.511554	0.307284	1.66476	0.0959602	0.580546
placenta	Vcp	ENSMUSG00000028452	B6.A-15 N2 B6/B6	4979.08	0.355491	0.213585	1.6644	0.0960328	0.580546
placenta	Zfc3h1	ENSMUSG00000034163	B6.A-15 N2 B6/B6	1423.77	0.401744	0.241514	1.66344	0.0962236	0.580546
placenta	Yipf3	ENSMUSG00000071074	B6.A-15 N2 B6/B6	557.433	-0.547978	0.32956	-1.66276	0.0963615	0.580546
placenta	Abcc5	ENSMUSG00000022822	B6.A-15 N2 B6/B6	812.926	0.371356	0.223408	1.66224	0.0964653	0.580546
placenta	Abhd2	ENSMUSG00000039202	B6.A-15 N2 B6/B6	4788.75	0.354687	0.213393	1.66213	0.096487	0.580546
placenta	Rgl2	ENSMUSG00000041354	B6.A-15 N2 B6/B6	585.756	-0.505117	0.303955	-1.66181	0.0965506	0.580546
placenta	2011-09-01	ENSMUSG00000058013	B6.A-15 N2 B6/B6	1560.62	0.381202	0.22944	1.66144	0.0966243	0.580546
placenta	Glul	ENSMUSG00000026473	B6.A-15 N2 B6/B6	1273.72	0.347021	0.208889	1.66127	0.0966593	0.580546
placenta	Nsmce4a	ENSMUSG00000040331	B6.A-15 N2 B6/B6	1460.89	-0.35833	0.215763	-1.66076	0.0967613	0.580546
placenta	Maged1	ENSMUSG00000025151	B6.A-15 N2 B6/B6	21271.7	-0.388976	0.234382	-1.65958	0.0969988	0.580546
placenta	Tbcb	ENSMUSG00000006095	B6.A-15 N2 B6/B6	769.932	-0.527024	0.317723	-1.65875	0.0971653	0.580546
placenta	Ywhaz	ENSMUSG00000022285	B6.A-15 N2 B6/B6	3434.02	0.341112	0.205647	1.65872	0.0971719	0.580546
placenta	Soat1	ENSMUSG00000026600	B6.A-15 N2 B6/B6	2679.05	0.398165	0.240073	1.65852	0.0972134	0.580546
placenta	Tgfb2	ENSMUSG00000039239	B6.A-15 N2 B6/B6	445.736	0.474436	0.286221	1.65759	0.0974008	0.580546
placenta	Ppib	ENSMUSG00000032383	B6.A-15 N2 B6/B6	9961.97	-0.338743	0.204687	-1.65493	0.0979381	0.580546
placenta	Mxd4	ENSMUSG00000037235	B6.A-15 N2 B6/B6	2425.25	-0.383667	0.231863	-1.65472	0.097982	0.580546
placenta	Ptger3	ENSMUSG00000040016	B6.A-15 N2 B6/B6	527.494	0.34908	0.211002	1.65439	0.0980476	0.580546
placenta	Ada	ENSMUSG00000017697	B6.A-15 N2 B6/B6	9408.27	-0.391344	0.236561	-1.6543	0.098066	0.580546
placenta	Trp53bp1	ENSMUSG00000043909	B6.A-15 N2 B6/B6	804.34	0.364085	0.220268	1.65292	0.0983476	0.580546
placenta	Rinl	ENSMUSG00000051735	B6.A-15 N2 B6/B6	617.377	-0.422525	0.255718	-1.65231	0.0984721	0.580546
placenta	Zdhhc21	ENSMUSG00000028403	B6.A-15 N2 B6/B6	2912.39	0.411058	0.248791	1.65222	0.0984893	0.580546
placenta	Wdr7	ENSMUSG00000040560	B6.A-15 N2 B6/B6	667.471	0.379411	0.229777	1.65122	0.0986941	0.580546
placenta	Clcn5	ENSMUSG00000004317	B6.A-15 N2 B6/B6	1306.7	0.406246	0.246081	1.65087	0.0987656	0.580546
placenta	Sorbs1	ENSMUSG00000025006	B6.A-15 N2 B6/B6	452.709	0.426565	0.2584	1.65079	0.0987813	0.580546
placenta	Prdx4	ENSMUSG00000025289	B6.A-15 N2 B6/B6	3312.83	-0.34995	0.212092	-1.64999	0.0989452	0.580546
placenta	Mpc1	ENSMUSG00000023861	B6.A-15 N2 B6/B6	761.487	-0.440603	0.267168	-1.64916	0.0991149	0.580546
placenta	Tomm20	ENSMUSG00000093904	B6.A-15 N2 B6/B6	1620.62	-0.37946	0.230099	-1.64912	0.0991238	0.580546
placenta	Ap2a2	ENSMUSG00000002957	B6.A-15 N2 B6/B6	1969.1	0.40145	0.243622	1.64784	0.0993855	0.580546
placenta	Naa15	ENSMUSG00000063273	B6.A-15 N2 B6/B6	1263.22	0.454425	0.27581	1.6476	0.0994347	0.580546
placenta	Zyx	ENSMUSG00000029860	B6.A-15 N2 B6/B6	813.132	0.531237	0.322636	1.64655	0.0996501	0.580546
placenta	Sgce	ENSMUSG00000004631	B6.A-15 N2 B6/B6	1482.17	-0.320396	0.194614	-1.64632	0.0996987	0.580546
placenta	Ube2s	ENSMUSG00000060860	B6.A-15 N2 B6/B6	605.338	-0.529112	0.321492	-1.6458	0.0998042	0.580546
placenta	Atp5j2	ENSMUSG00000038690	B6.A-15 N2 B6/B6	1336.81	-0.457188	0.277856	-1.64541	0.0998852	0.580546
placenta	Psmb2	ENSMUSG00000028837	B6.A-15 N2 B6/B6	1262.07	-0.39335	0.239077	-1.64529	0.0999109	0.580546
placenta	Sf3b3	ENSMUSG00000033732	B6.A-15 N2 B6/B6	2143.55	0.329788	0.200463	1.64513	0.0999429	0.580546
placenta	Lypla1	ENSMUSG00000025903	B6.A-15 N2 B6/B6	919.255	0.335981	0.204283	1.64468	0.100035	0.580546
placenta	Camk2d	ENSMUSG00000053819	B6.A-15 N2 B6/B6	966.216	0.403987	0.245636	1.64466	0.10004	0.580546
placenta	Rab11b	ENSMUSG00000077450	B6.A-15 N2 B6/B6	541.452	0.453653	0.275857	1.64452	0.100068	0.580546
placenta	Sdpr	ENSMUSG00000045954	B6.A-15 N2 B6/B6	492.461	-0.342647	0.208467	-1.64365	0.100249	0.580546
placenta	Vkorc1l1	ENSMUSG00000066735	B6.A-15 N2 B6/B6	533.364	0.370355	0.225329	1.64362	0.100255	0.580546
placenta	Ralgps2	ENSMUSG00000026594	B6.A-15 N2 B6/B6	756.645	0.356374	0.217009	1.64221	0.100547	0.580546
placenta	Tra2a	ENSMUSG00000029817	B6.A-15 N2 B6/B6	1350.37	0.444963	0.271056	1.64159	0.100675	0.580546
placenta	Lcp1	ENSMUSG00000021998	B6.A-15 N2 B6/B6	3133.72	0.341304	0.20792	1.64152	0.10069	0.580546
placenta	Prrg4	ENSMUSG00000027171	B6.A-15 N2 B6/B6	1013.06	0.402816	0.245396	1.64149	0.100696	0.580546
placenta	Kifap3	ENSMUSG00000026585	B6.A-15 N2 B6/B6	730.587	0.380681	0.231937	1.64131	0.100733	0.580546
placenta	Ankhd1	ENSMUSG00000024483	B6.A-15 N2 B6/B6	1399.97	0.385437	0.234875	1.64103	0.10079	0.580546
placenta	Clint1	ENSMUSG00000006169	B6.A-15 N2 B6/B6	2004.38	0.345176	0.210381	1.64072	0.100856	0.580546
placenta	Aspscr1	ENSMUSG00000025142	B6.A-15 N2 B6/B6	641.876	-0.5002	0.305087	-1.63953	0.101102	0.580546
placenta	Dmrtc1b	ENSMUSG00000073027	B6.A-15 N2 B6/B6	488.42	-0.388682	0.237079	-1.63946	0.101117	0.580546
placenta	Ttc13	ENSMUSG00000037300	B6.A-15 N2 B6/B6	1083.49	-0.329198	0.200829	-1.6392	0.101173	0.580546
placenta	Cwc25	ENSMUSG00000018541	B6.A-15 N2 B6/B6	450.652	-0.366269	0.223469	-1.63901	0.10121	0.580546
placenta	Lasp1	ENSMUSG00000038366	B6.A-15 N2 B6/B6	4671.3	0.437146	0.266757	1.63874	0.101267	0.580546
embryo	Diras2	ENSMUSG00000047842	B6.A-19 N2 B6/B6	102.131	0.367967	0.29697	1.23907	0.215318	0.580569
placenta	D17Wsu104e	ENSMUSG00000019579	B6.A-15 N2 B6/B6	1822.93	-0.439692	0.268429	-1.63802	0.101418	0.580673
placenta	Hip1r	ENSMUSG00000000915	B6.A-15 N2 B6/B6	1077.81	-0.521272	0.318473	-1.63679	0.101675	0.580673
placenta	Ipo5	ENSMUSG00000030662	B6.A-15 N2 B6/B6	1446.6	0.306122	0.187119	1.63597	0.101845	0.580673
placenta	Nup153	ENSMUSG00000021374	B6.A-15 N2 B6/B6	2043.17	0.395302	0.241681	1.63564	0.101916	0.580673
placenta	Rbbp9	ENSMUSG00000027428	B6.A-15 N2 B6/B6	520.688	-0.387749	0.237079	-1.63553	0.101938	0.580673
placenta	Eif4e	ENSMUSG00000028156	B6.A-15 N2 B6/B6	1021.68	0.354745	0.216957	1.63509	0.10203	0.580673
placenta	Trip4	ENSMUSG00000032386	B6.A-15 N2 B6/B6	460.766	0.410578	0.251227	1.63429	0.102198	0.580673
placenta	Atp1a1	ENSMUSG00000033161	B6.A-15 N2 B6/B6	7835.27	-0.348367	0.213198	-1.63401	0.102257	0.580673
placenta	Lias	ENSMUSG00000029199	B6.A-15 N2 B6/B6	653.868	-0.376288	0.230292	-1.63396	0.102267	0.580673
embryo	Arhgap18	ENSMUSG00000039031	B6.A-19 N2 B6/B6	788.984	-0.317222	0.256066	-1.23883	0.215409	0.5807
embryo	Cdr2l	ENSMUSG00000050910	B6.A-19 N2 B6/B6	513.318	0.359436	0.290232	1.23844	0.215552	0.580969
embryo	Strap	ENSMUSG00000030224	B6.A-19 N2 B6/B6	3183.03	-0.268175	0.216608	-1.23807	0.215691	0.581229
embryo	Flna	ENSMUSG00000031328	B6.A-19 N2 B6/B6	16370.1	0.280048	0.226312	1.23744	0.215923	0.581346
embryo	Hectd2	ENSMUSG00000041180	B6.A-19 N2 B6/B6	334.767	-0.304828	0.246385	-1.2372	0.216012	0.581346
embryo	Rdx	ENSMUSG00000032050	B6.A-19 N2 B6/B6	4580.98	-0.262874	0.212521	-1.23693	0.216113	0.581346
embryo	Cep55	ENSMUSG00000024989	B6.A-19 N2 B6/B6	466.998	-0.300335	0.242846	-1.23673	0.216187	0.581346
embryo	Sult1a1	ENSMUSG00000030711	B6.A-19 N2 B6/B6	37.1594	-0.586094	0.473965	-1.23658	0.216244	0.581346
embryo	Xylt2	ENSMUSG00000020868	B6.A-19 N2 B6/B6	391.342	0.400807	0.324129	1.23657	0.216248	0.581346
embryo	Pcolce	ENSMUSG00000029718	B6.A-19 N2 B6/B6	472.51	0.368029	0.297628	1.23654	0.216257	0.581346
embryo	Dbt	ENSMUSG00000000340	B6.A-19 N2 B6/B6	324.42	-0.29352	0.237386	-1.23647	0.216285	0.581346
embryo	Ppp5c	ENSMUSG00000003099	B6.A-19 N2 B6/B6	769.15	0.323295	0.261487	1.23637	0.216321	0.581346
embryo	Sorcs1	ENSMUSG00000043531	B6.A-19 N2 B6/B6	254.863	0.31747	0.256783	1.23634	0.216334	0.581346
embryo	Sel1l	ENSMUSG00000020964	B6.A-19 N2 B6/B6	1565.56	0.355508	0.287574	1.23623	0.216372	0.581346
embryo	Hspbp1	ENSMUSG00000063802	B6.A-19 N2 B6/B6	479.762	0.432505	0.349888	1.23613	0.216412	0.581346
embryo	Igbp1	ENSMUSG00000031221	B6.A-19 N2 B6/B6	1124.5	-0.283771	0.229567	-1.23611	0.216416	0.581346
embryo	Fgf7	ENSMUSG00000027208	B6.A-19 N2 B6/B6	129.988	-0.369607	0.299022	-1.23605	0.216439	0.581346
embryo	Kmt2c	ENSMUSG00000038056	B6.A-19 N2 B6/B6	3408.84	0.395512	0.319992	1.23601	0.216456	0.581346
embryo	Plekha5	ENSMUSG00000030231	B6.A-19 N2 B6/B6	673.122	0.332149	0.268758	1.23587	0.216508	0.581346
embryo	Nhsl2	ENSMUSG00000079481	B6.A-19 N2 B6/B6	587.4	0.467042	0.377956	1.23571	0.216568	0.581346
embryo	Hist1h4m	ENSMUSG00000069306	B6.A-19 N2 B6/B6	1081.25	0.52048	0.421221	1.23565	0.21659	0.581346
embryo	Tmem87b	ENSMUSG00000014353	B6.A-19 N2 B6/B6	776.969	-0.274425	0.222094	-1.23562	0.216598	0.581346
embryo	Arid3b	ENSMUSG00000004661	B6.A-19 N2 B6/B6	154.645	0.429761	0.347843	1.2355	0.216644	0.581346
embryo	Ogfod3	ENSMUSG00000025169	B6.A-19 N2 B6/B6	79.5051	0.390035	0.315713	1.23541	0.216677	0.581346
embryo	Ptma	ENSMUSG00000026238	B6.A-19 N2 B6/B6	17021.5	-0.379193	0.306958	-1.23532	0.21671	0.581346
embryo	Gcnt1	ENSMUSG00000038843	B6.A-19 N2 B6/B6	511.589	-0.314495	0.254589	-1.2353	0.216717	0.581346
liver	Lrrc61	ENSMUSG00000073096	B6.A-17 N2 B6/B6	48.8009	1.23586	0.351115	3.51982	0.000431833	0.581393
liver	E230015J15Rik	ENSMUSG00000085091	B6.A-17 N2 B6/B6	10.5958	2.29542	0.653528	3.51236	0.000444151	0.581393
embryo	Chd8	ENSMUSG00000053754	B6.A-19 N2 B6/B6	2253.06	0.358608	0.290402	1.23487	0.21688	0.581488
embryo	Rrp1b	ENSMUSG00000058392	B6.A-19 N2 B6/B6	595.569	0.271549	0.21992	1.23476	0.216919	0.581488
embryo	Gabrg2	ENSMUSG00000020436	B6.A-19 N2 B6/B6	496.208	-0.326361	0.264325	-1.2347	0.216943	0.581488
embryo	Actn3	ENSMUSG00000006457	B6.A-19 N2 B6/B6	107.709	0.373913	0.302914	1.23439	0.217058	0.581488
embryo	Flywch1	ENSMUSG00000040097	B6.A-19 N2 B6/B6	572.749	0.381092	0.308733	1.23437	0.217063	0.581488
embryo	Lrrtm3	ENSMUSG00000042846	B6.A-19 N2 B6/B6	92.3275	0.371072	0.300617	1.23437	0.217065	0.581488
embryo	Pa2g4	ENSMUSG00000025364	B6.A-19 N2 B6/B6	3768	-0.342473	0.27747	-1.23427	0.217102	0.581488
embryo	Chrd	ENSMUSG00000006958	B6.A-19 N2 B6/B6	121.956	0.418864	0.339369	1.23424	0.217112	0.581488
embryo	Kcna1	ENSMUSG00000047976	B6.A-19 N2 B6/B6	123.936	0.438069	0.355031	1.23389	0.217245	0.581729
embryo	Akirin1	ENSMUSG00000023075	B6.A-19 N2 B6/B6	892.078	-0.244519	0.198211	-1.23363	0.217341	0.581848
embryo	Etv3	ENSMUSG00000003382	B6.A-19 N2 B6/B6	476.597	0.309415	0.250843	1.2335	0.217389	0.581848
embryo	Clspn	ENSMUSG00000042489	B6.A-19 N2 B6/B6	739.565	-0.275051	0.223009	-1.23337	0.217439	0.581848
embryo	Emid1	ENSMUSG00000034164	B6.A-19 N2 B6/B6	89.1919	0.498272	0.404012	1.23331	0.21746	0.581848
embryo	Hmgcll1	ENSMUSG00000007908	B6.A-19 N2 B6/B6	166.512	-0.316445	0.256676	-1.23286	0.217629	0.581987
embryo	Gm21464	ENSMUSG00000093954	B6.A-19 N2 B6/B6	93.0715	0.40221	0.326285	1.23269	0.21769	0.581987
embryo	Rab33b	ENSMUSG00000027739	B6.A-19 N2 B6/B6	440.064	-0.284385	0.230726	-1.23257	0.217737	0.581987
embryo	Slc38a5	ENSMUSG00000031170	B6.A-19 N2 B6/B6	166.372	0.34831	0.282609	1.23248	0.21777	0.581987
embryo	Fkbp14	ENSMUSG00000038074	B6.A-19 N2 B6/B6	713.829	-0.3309	0.268524	-1.23229	0.217839	0.581987
embryo	Acadm	ENSMUSG00000062908	B6.A-19 N2 B6/B6	651.352	-0.2969	0.240933	-1.23229	0.21784	0.581987
embryo	Exoc3l4	ENSMUSG00000021280	B6.A-19 N2 B6/B6	78.7483	0.435561	0.353456	1.23229	0.21784	0.581987
embryo	Coq3	ENSMUSG00000028247	B6.A-19 N2 B6/B6	220.399	-0.353697	0.287036	-1.23224	0.217859	0.581987
embryo	Tjp3	ENSMUSG00000034917	B6.A-19 N2 B6/B6	37.6669	0.520225	0.422229	1.23209	0.217915	0.581987
embryo	Ezh2	ENSMUSG00000029687	B6.A-19 N2 B6/B6	1898.54	-0.277255	0.22504	-1.23202	0.21794	0.581987
embryo	Polg	ENSMUSG00000039176	B6.A-19 N2 B6/B6	766.222	0.284311	0.230811	1.2318	0.218025	0.5821
embryo	Krt1	ENSMUSG00000046834	B6.A-19 N2 B6/B6	53.3899	0.679252	0.551669	1.23127	0.218223	0.582412
embryo	Rnf141	ENSMUSG00000030788	B6.A-19 N2 B6/B6	759.809	-0.333749	0.271065	-1.23125	0.218228	0.582412
embryo	Dhx40	ENSMUSG00000018425	B6.A-19 N2 B6/B6	1081.49	-0.297821	0.242021	-1.23056	0.218488	0.582873
embryo	Ino80d	ENSMUSG00000040865	B6.A-19 N2 B6/B6	1196.94	0.406276	0.330175	1.23049	0.218515	0.582873
embryo	Slc30a4	ENSMUSG00000005802	B6.A-19 N2 B6/B6	1349	-0.316029	0.256841	-1.23045	0.218529	0.582873
embryo	Pcna	ENSMUSG00000027342	B6.A-19 N2 B6/B6	3671.78	-0.285875	0.232408	-1.23006	0.218676	0.58307
embryo	2810006K23Rik	ENSMUSG00000047635	B6.A-19 N2 B6/B6	246.757	-0.35374	0.287588	-1.23002	0.218689	0.58307
placenta	Hnrnpk	ENSMUSG00000021546	B6.A-15 N2 B6/B6	7502.76	0.371487	0.227765	1.63101	0.102888	0.583502
placenta	Ncam1	ENSMUSG00000039542	B6.A-15 N2 B6/B6	891.218	0.360932	0.221432	1.62999	0.103104	0.583502
placenta	Grpel1	ENSMUSG00000029198	B6.A-15 N2 B6/B6	1210.03	-0.395758	0.242813	-1.62989	0.103125	0.583502
placenta	Eva1a	ENSMUSG00000035104	B6.A-15 N2 B6/B6	2206.91	-0.4106	0.252033	-1.62915	0.103281	0.583502
placenta	Sptssa	ENSMUSG00000044408	B6.A-15 N2 B6/B6	618.107	0.599644	0.368353	1.6279	0.103545	0.583502
placenta	Rpl10	ENSMUSG00000008682	B6.A-15 N2 B6/B6	10343.2	-0.365647	0.224633	-1.62775	0.103578	0.583502
placenta	Sepw1	ENSMUSG00000041571	B6.A-15 N2 B6/B6	521.633	-0.509352	0.312933	-1.62767	0.103594	0.583502
placenta	Cldn25	ENSMUSG00000022744	B6.A-15 N2 B6/B6	570.206	-0.432468	0.265807	-1.627	0.103736	0.583502
placenta	Psmc3	ENSMUSG00000002102	B6.A-15 N2 B6/B6	1717.24	-0.39062	0.240258	-1.62584	0.103984	0.583502
placenta	Vamp8	ENSMUSG00000050732	B6.A-15 N2 B6/B6	1304.71	-0.39774	0.244798	-1.62477	0.104212	0.583502
placenta	Nfib	ENSMUSG00000008575	B6.A-15 N2 B6/B6	473.698	0.43072	0.265196	1.62415	0.104343	0.583502
placenta	Pdlim4	ENSMUSG00000020388	B6.A-15 N2 B6/B6	525.511	-0.506848	0.312163	-1.62367	0.104447	0.583502
placenta	Dnase2a	ENSMUSG00000003812	B6.A-15 N2 B6/B6	622.405	-0.36852	0.226981	-1.62357	0.104467	0.583502
placenta	Cbx1	ENSMUSG00000018666	B6.A-15 N2 B6/B6	707.574	0.391111	0.240921	1.6234	0.104504	0.583502
placenta	Rpl10a	ENSMUSG00000037805	B6.A-15 N2 B6/B6	3042.06	-0.469898	0.289459	-1.62337	0.104511	0.583502
placenta	Ggcx	ENSMUSG00000053460	B6.A-15 N2 B6/B6	582.893	0.400656	0.246807	1.62336	0.104513	0.583502
embryo	Cbfb	ENSMUSG00000031885	B6.A-19 N2 B6/B6	2123.38	-0.259973	0.211453	-1.22946	0.218899	0.583516
embryo	Zfhx4	ENSMUSG00000025255	B6.A-19 N2 B6/B6	4787.52	0.406596	0.330757	1.22929	0.218963	0.583527
embryo	Cdk7	ENSMUSG00000069089	B6.A-19 N2 B6/B6	1498.04	-0.261157	0.212457	-1.22922	0.218989	0.583527
embryo	A530017D24Rik	ENSMUSG00000072847	B6.A-19 N2 B6/B6	84.5459	-0.3868	0.314715	-1.22905	0.219054	0.583527
embryo	Tubb6	ENSMUSG00000001473	B6.A-19 N2 B6/B6	1125.47	0.326699	0.265826	1.22899	0.219075	0.583527
embryo	Slc24a3	ENSMUSG00000063873	B6.A-19 N2 B6/B6	116.153	0.443533	0.361017	1.22856	0.219235	0.583773
embryo	Tchp	ENSMUSG00000002486	B6.A-19 N2 B6/B6	113.176	0.434542	0.353725	1.22847	0.21927	0.583773
embryo	Zfp217	ENSMUSG00000052056	B6.A-19 N2 B6/B6	540.714	0.303021	0.246682	1.22839	0.219301	0.583773
embryo	Cpsf2	ENSMUSG00000041781	B6.A-19 N2 B6/B6	1792.43	-0.247842	0.2018	-1.22816	0.219388	0.583773
embryo	Fndc3b	ENSMUSG00000039286	B6.A-19 N2 B6/B6	1587.09	0.311242	0.253432	1.22811	0.219407	0.583773
embryo	Tyk2	ENSMUSG00000032175	B6.A-19 N2 B6/B6	248.01	0.356553	0.290339	1.22806	0.219425	0.583773
pituitary	Serpina1b	ENSMUSG00000071178	B6.A-X F1 B6/B6	1.92155	-2.60847	0.796818	-3.27361	0.00106183	0.584227
pituitary	Dnajb1	ENSMUSG00000005483	B6.A-X F1 B6/B6	698.527	0.412266	0.126038	3.27098	0.00107176	0.584227
pituitary	Ddit4l	ENSMUSG00000046818	B6.A-X F1 B6/B6	519.61	0.383388	0.117426	3.26493	0.0010949	0.584227
pituitary	Pou1f1	ENSMUSG00000004842	B6.A-X F1 B6/B6	1107.84	-0.285379	0.0877184	-3.25336	0.00114051	0.584227
pituitary	Ppp3ca	ENSMUSG00000028161	B6.A-X F1 B6/B6	3143.26	0.19579	0.0602583	3.24919	0.00115734	0.584227
pituitary	Serpina1c	ENSMUSG00000079015	B6.A-X F1 B6/B6	2.21303	-2.58887	0.797429	-3.24652	0.00116825	0.584227
placenta	Osbpl2	ENSMUSG00000039050	B6.A-15 N2 B6/B6	1473.5	-0.32083	0.197779	-1.62217	0.104768	0.584315
embryo	Rcor2	ENSMUSG00000024968	B6.A-19 N2 B6/B6	466.745	0.402109	0.327675	1.22716	0.219763	0.58441
embryo	Alkbh5	ENSMUSG00000042650	B6.A-19 N2 B6/B6	1299.52	0.263691	0.214887	1.22711	0.219781	0.58441
embryo	Hist1h2ag	ENSMUSG00000069301	B6.A-19 N2 B6/B6	1108.73	0.508479	0.414412	1.22699	0.219827	0.58441
embryo	Man1c1	ENSMUSG00000037306	B6.A-19 N2 B6/B6	160.186	0.438452	0.357421	1.22671	0.219931	0.58441
embryo	Vimp	ENSMUSG00000075701	B6.A-19 N2 B6/B6	431.488	-0.328396	0.267711	-1.22668	0.219942	0.58441
embryo	Phactr3	ENSMUSG00000027525	B6.A-19 N2 B6/B6	229.209	0.304612	0.248327	1.22666	0.219951	0.58441
embryo	Mtap	ENSMUSG00000062937	B6.A-19 N2 B6/B6	961.294	-0.267999	0.218486	-1.22662	0.219965	0.58441
embryo	2300009A05Rik	ENSMUSG00000032403	B6.A-19 N2 B6/B6	54.104	-0.450242	0.367257	-1.22596	0.220213	0.584917
embryo	Slc26a1	ENSMUSG00000046959	B6.A-19 N2 B6/B6	95.3336	0.367114	0.299491	1.22579	0.220278	0.584917
embryo	Hist1h4i	ENSMUSG00000060639	B6.A-19 N2 B6/B6	865.646	0.506005	0.412806	1.22577	0.220285	0.584917
embryo	Camk1d	ENSMUSG00000039145	B6.A-19 N2 B6/B6	232.661	0.388476	0.317041	1.22532	0.220455	0.585041
embryo	Mknk1	ENSMUSG00000028708	B6.A-19 N2 B6/B6	274.657	0.289036	0.23589	1.2253	0.220463	0.585041
embryo	Crb1	ENSMUSG00000063681	B6.A-19 N2 B6/B6	93.4773	-0.407376	0.332517	-1.22513	0.220526	0.585041
embryo	Hgfac	ENSMUSG00000029102	B6.A-19 N2 B6/B6	61.0798	0.451231	0.368364	1.22496	0.220591	0.585041
embryo	Ipp	ENSMUSG00000028696	B6.A-19 N2 B6/B6	140.529	-0.408758	0.33371	-1.22489	0.220617	0.585041
embryo	Stmn1	ENSMUSG00000028832	B6.A-19 N2 B6/B6	8373.01	-0.356076	0.290714	-1.22484	0.220637	0.585041
embryo	Copb1	ENSMUSG00000030754	B6.A-19 N2 B6/B6	3335.05	-0.29307	0.239287	-1.22477	0.220663	0.585041
embryo	Msh6	ENSMUSG00000005370	B6.A-19 N2 B6/B6	1535.89	-0.269996	0.220453	-1.22473	0.220675	0.585041
embryo	B3gnt7	ENSMUSG00000079445	B6.A-19 N2 B6/B6	68.4202	0.412835	0.337195	1.22432	0.220831	0.585088
embryo	Slc35a1	ENSMUSG00000028293	B6.A-19 N2 B6/B6	311.468	-0.32908	0.268822	-1.22416	0.220893	0.585088
embryo	Pou6f1	ENSMUSG00000009739	B6.A-19 N2 B6/B6	327.725	0.380451	0.310812	1.22406	0.220931	0.585088
embryo	Sod2	ENSMUSG00000006818	B6.A-19 N2 B6/B6	1009.95	-0.289641	0.236627	-1.22404	0.220937	0.585088
embryo	Cdo1	ENSMUSG00000033022	B6.A-19 N2 B6/B6	1298.37	-0.316341	0.258445	-1.22401	0.220947	0.585088
embryo	Rpl4	ENSMUSG00000032399	B6.A-19 N2 B6/B6	21766.2	-0.316426	0.258517	-1.224	0.220951	0.585088
placenta	Dnpep	ENSMUSG00000026209	B6.A-15 N2 B6/B6	1541.98	-0.495493	0.305692	-1.62089	0.105042	0.585233
placenta	Ppp1cb	ENSMUSG00000014956	B6.A-15 N2 B6/B6	2708.11	0.358819	0.221513	1.61985	0.105264	0.585287
placenta	Oaf	ENSMUSG00000032014	B6.A-15 N2 B6/B6	2990.83	-0.474462	0.29291	-1.61982	0.105271	0.585287
embryo	Cd86	ENSMUSG00000022901	B6.A-19 N2 B6/B6	65.4569	-0.451821	0.369287	-1.2235	0.221142	0.585444
embryo	Plagl1	ENSMUSG00000019817	B6.A-19 N2 B6/B6	5034.06	0.329202	0.269131	1.2232	0.221252	0.585444
embryo	Ginm1	ENSMUSG00000040006	B6.A-19 N2 B6/B6	476.503	-0.305511	0.249765	-1.22319	0.221256	0.585444
embryo	Dis3l2	ENSMUSG00000053333	B6.A-19 N2 B6/B6	520.252	0.281066	0.229781	1.22319	0.221258	0.585444
embryo	Cox10	ENSMUSG00000042148	B6.A-19 N2 B6/B6	199.957	0.335285	0.274142	1.22304	0.221316	0.585485
placenta	Stk25	ENSMUSG00000026277	B6.A-15 N2 B6/B6	1814.87	-0.362484	0.223931	-1.61873	0.105505	0.585502
placenta	Grsf1	ENSMUSG00000044221	B6.A-15 N2 B6/B6	770.167	0.399418	0.246849	1.61807	0.105648	0.585502
placenta	Pparg	ENSMUSG00000000440	B6.A-15 N2 B6/B6	4316.44	-0.330476	0.204329	-1.61737	0.105798	0.585502
placenta	Tbc1d15	ENSMUSG00000020130	B6.A-15 N2 B6/B6	745.823	0.471371	0.291524	1.61692	0.105896	0.585502
placenta	Rpl37	ENSMUSG00000041841	B6.A-15 N2 B6/B6	2632.62	-0.415788	0.257182	-1.61671	0.105942	0.585502
placenta	F2r	ENSMUSG00000048376	B6.A-15 N2 B6/B6	5746.03	0.367073	0.227137	1.61609	0.106076	0.585502
placenta	Noc2l	ENSMUSG00000095567	B6.A-15 N2 B6/B6	608.185	-0.44054	0.272597	-1.61608	0.106076	0.585502
embryo	Wdr33	ENSMUSG00000024400	B6.A-19 N2 B6/B6	1321.13	0.249348	0.203906	1.22286	0.221382	0.585546
embryo	Gtpbp8	ENSMUSG00000022668	B6.A-19 N2 B6/B6	355.726	-0.305801	0.250116	-1.22264	0.221467	0.585656
embryo	Ptpro	ENSMUSG00000030223	B6.A-19 N2 B6/B6	397.137	0.377771	0.30901	1.22252	0.221511	0.585658
embryo	Sox6	ENSMUSG00000051910	B6.A-19 N2 B6/B6	1276.88	0.309204	0.252987	1.22221	0.221628	0.585854
embryo	Tmem106c	ENSMUSG00000052369	B6.A-19 N2 B6/B6	239.375	-0.368724	0.301724	-1.22206	0.221685	0.585891
placenta	Man2c1	ENSMUSG00000032295	B6.A-15 N2 B6/B6	527.687	-0.441323	0.273863	-1.61148	0.107076	0.585892
placenta	Fam104a	ENSMUSG00000041629	B6.A-15 N2 B6/B6	737.545	-0.419517	0.260582	-1.60992	0.107415	0.585892
placenta	Wdr45	ENSMUSG00000039382	B6.A-15 N2 B6/B6	537.193	-0.368007	0.228636	-1.60957	0.107491	0.585892
placenta	Slc38a10	ENSMUSG00000061306	B6.A-15 N2 B6/B6	1988.88	-0.465685	0.289421	-1.60902	0.107611	0.585892
placenta	Ipo8	ENSMUSG00000040029	B6.A-15 N2 B6/B6	630.967	0.416242	0.25886	1.60798	0.107839	0.585892
placenta	Rabl6	ENSMUSG00000015087	B6.A-15 N2 B6/B6	763.825	-0.419514	0.261016	-1.60723	0.108003	0.585892
placenta	Tax1bp1	ENSMUSG00000004535	B6.A-15 N2 B6/B6	6360.43	0.401019	0.249556	1.60693	0.10807	0.585892
placenta	Rpl8	ENSMUSG00000003970	B6.A-15 N2 B6/B6	5411.04	-0.571193	0.355557	-1.60647	0.10817	0.585892
placenta	Rps18	ENSMUSG00000008668	B6.A-15 N2 B6/B6	5151.05	-0.463646	0.288685	-1.60606	0.10826	0.585892
placenta	Cd164	ENSMUSG00000019818	B6.A-15 N2 B6/B6	8650.66	0.333214	0.207486	1.60596	0.108284	0.585892
placenta	Arfip2	ENSMUSG00000030881	B6.A-15 N2 B6/B6	449.655	-0.506526	0.315493	-1.60551	0.108382	0.585892
placenta	Itm2c	ENSMUSG00000026223	B6.A-15 N2 B6/B6	1611.87	-0.424071	0.264167	-1.60531	0.108425	0.585892
placenta	Tle3	ENSMUSG00000032280	B6.A-15 N2 B6/B6	1095.61	0.360067	0.224314	1.60519	0.108451	0.585892
placenta	Sulf2	ENSMUSG00000006800	B6.A-15 N2 B6/B6	1182.02	0.403351	0.251358	1.60469	0.108562	0.585892
placenta	Irf7	ENSMUSG00000025498	B6.A-15 N2 B6/B6	701.995	-0.470277	0.293082	-1.60459	0.108584	0.585892
placenta	Abcf2	ENSMUSG00000028953	B6.A-15 N2 B6/B6	939.01	-0.403881	0.251727	-1.60444	0.108617	0.585892
placenta	Ppp1r37	ENSMUSG00000051403	B6.A-15 N2 B6/B6	734.712	-0.602154	0.375346	-1.60426	0.108656	0.585892
placenta	Nucb1	ENSMUSG00000030824	B6.A-15 N2 B6/B6	2447.86	-0.445905	0.278097	-1.60341	0.108843	0.585892
placenta	Gsn	ENSMUSG00000026879	B6.A-15 N2 B6/B6	5853.05	-0.455957	0.28457	-1.60227	0.109096	0.585892
placenta	Nucb2	ENSMUSG00000030659	B6.A-15 N2 B6/B6	1894.62	-0.348907	0.217767	-1.6022	0.109111	0.585892
placenta	Tubb2a	ENSMUSG00000058672	B6.A-15 N2 B6/B6	529.388	-0.447199	0.279146	-1.60203	0.109149	0.585892
placenta	Med6	ENSMUSG00000002679	B6.A-15 N2 B6/B6	576.644	-0.390916	0.244115	-1.60136	0.109297	0.585892
placenta	H2afz	ENSMUSG00000037894	B6.A-15 N2 B6/B6	1411.11	-0.486943	0.304237	-1.60054	0.109479	0.585892
placenta	Zfp706	ENSMUSG00000062397	B6.A-15 N2 B6/B6	1000.86	0.330544	0.206528	1.60048	0.109492	0.585892
placenta	Padi2	ENSMUSG00000028927	B6.A-15 N2 B6/B6	799.169	0.381551	0.238504	1.59976	0.109651	0.585892
placenta	Kpnb1	ENSMUSG00000001440	B6.A-15 N2 B6/B6	3944.55	0.323008	0.201992	1.59911	0.109795	0.585892
placenta	Med23	ENSMUSG00000019984	B6.A-15 N2 B6/B6	724.17	0.375017	0.234546	1.59891	0.109841	0.585892
placenta	Atxn7l3b	ENSMUSG00000074748	B6.A-15 N2 B6/B6	1381.74	0.355196	0.22216	1.59883	0.109859	0.585892
placenta	Qk	ENSMUSG00000062078	B6.A-15 N2 B6/B6	3065.4	0.382615	0.239378	1.59837	0.109961	0.585892
placenta	Psg22	ENSMUSG00000044903	B6.A-15 N2 B6/B6	2035.22	0.365726	0.228855	1.59807	0.110028	0.585892
placenta	Lman2	ENSMUSG00000021484	B6.A-15 N2 B6/B6	5370.57	-0.457516	0.286319	-1.59792	0.11006	0.585892
placenta	1600012H06Rik	ENSMUSG00000050088	B6.A-15 N2 B6/B6	1141.11	-0.371317	0.232485	-1.59717	0.110228	0.585892
placenta	Aqr	ENSMUSG00000040383	B6.A-15 N2 B6/B6	852.265	0.38895	0.243537	1.59709	0.110246	0.585892
placenta	Spsb3	ENSMUSG00000024160	B6.A-15 N2 B6/B6	691.803	-0.549703	0.344324	-1.59647	0.110384	0.585892
placenta	E130012A19Rik	ENSMUSG00000043439	B6.A-15 N2 B6/B6	834.743	-0.526061	0.329555	-1.59627	0.110428	0.585892
placenta	Coro2a	ENSMUSG00000028337	B6.A-15 N2 B6/B6	574.592	0.337536	0.211472	1.59612	0.110461	0.585892
placenta	Sp1	ENSMUSG00000001280	B6.A-15 N2 B6/B6	3005.37	0.372685	0.233515	1.59598	0.110493	0.585892
placenta	Tsc22d3	ENSMUSG00000031431	B6.A-15 N2 B6/B6	2294.26	0.32456	0.203385	1.59579	0.110535	0.585892
placenta	Scarna2	ENSMUSG00000088185	B6.A-15 N2 B6/B6	1444.7	-0.598254	0.374941	-1.5956	0.110579	0.585892
placenta	Ttc5	ENSMUSG00000006288	B6.A-15 N2 B6/B6	482.12	-0.417282	0.261526	-1.59556	0.110586	0.585892
placenta	Khsrp	ENSMUSG00000007670	B6.A-15 N2 B6/B6	459.03	0.444855	0.27886	1.59526	0.110654	0.585892
placenta	Arfgef2	ENSMUSG00000074582	B6.A-15 N2 B6/B6	1283.42	0.391211	0.245358	1.59445	0.110835	0.585892
placenta	Ppp1r8	ENSMUSG00000028882	B6.A-15 N2 B6/B6	668.328	-0.350918	0.220126	-1.59417	0.110898	0.585892
placenta	Cwc15	ENSMUSG00000004096	B6.A-15 N2 B6/B6	1034.2	-0.359599	0.225627	-1.59378	0.110986	0.585892
placenta	Strn	ENSMUSG00000024077	B6.A-15 N2 B6/B6	1444.62	0.393594	0.247023	1.59335	0.111081	0.585892
heart	Mup17	ENSMUSG00000096688	B6.A-15 N2 B6/B6	18.2719	2.12154	0.619691	3.42354	0.00061811	0.585927
embryo	Fxyd7	ENSMUSG00000036578	B6.A-19 N2 B6/B6	72.6546	0.464511	0.380273	1.22152	0.221888	0.586007
embryo	Csf1r	ENSMUSG00000024621	B6.A-19 N2 B6/B6	482.852	0.289995	0.23741	1.22149	0.221899	0.586007
embryo	Arf6	ENSMUSG00000044147	B6.A-19 N2 B6/B6	2490.94	-0.277833	0.227485	-1.22133	0.221961	0.586007
embryo	Chchd4	ENSMUSG00000034203	B6.A-19 N2 B6/B6	282.422	-0.374921	0.307007	-1.22121	0.222006	0.586007
embryo	Smpd4	ENSMUSG00000005899	B6.A-19 N2 B6/B6	820.95	0.276729	0.226605	1.2212	0.222011	0.586007
embryo	Smox	ENSMUSG00000027333	B6.A-19 N2 B6/B6	494.319	0.33951	0.278026	1.22114	0.222032	0.586007
embryo	Angptl6	ENSMUSG00000038742	B6.A-19 N2 B6/B6	45.0511	0.487804	0.399483	1.22109	0.222053	0.586007
embryo	Armcx6	ENSMUSG00000050394	B6.A-19 N2 B6/B6	310.446	-0.381634	0.31255	-1.22103	0.222074	0.586007
placenta	Abr	ENSMUSG00000017631	B6.A-15 N2 B6/B6	509.782	0.344936	0.216612	1.59242	0.111291	0.58613
placenta	Cog8	ENSMUSG00000031916	B6.A-15 N2 B6/B6	507.618	-0.449313	0.282211	-1.59212	0.111359	0.58613
placenta	Scamp1	ENSMUSG00000021687	B6.A-15 N2 B6/B6	782.195	0.36264	0.227834	1.59168	0.111456	0.58613
embryo	Phkg2	ENSMUSG00000030815	B6.A-19 N2 B6/B6	340.462	0.283519	0.232247	1.22077	0.222174	0.586158
embryo	Rab4b	ENSMUSG00000053291	B6.A-19 N2 B6/B6	54.6261	0.487093	0.399043	1.22065	0.222218	0.586161
placenta	Cenpf	ENSMUSG00000026605	B6.A-15 N2 B6/B6	555.31	0.372207	0.233975	1.5908	0.111655	0.586204
placenta	Elk4	ENSMUSG00000026436	B6.A-15 N2 B6/B6	675.878	0.431419	0.271223	1.59065	0.111689	0.586204
embryo	BC017158	ENSMUSG00000030780	B6.A-19 N2 B6/B6	435.972	0.291421	0.238879	1.21996	0.222481	0.586663
embryo	Rap1gap2	ENSMUSG00000038807	B6.A-19 N2 B6/B6	277.125	0.291892	0.239271	1.21992	0.222495	0.586663
embryo	B230216N24Rik	ENSMUSG00000089706	B6.A-19 N2 B6/B6	40.7323	-0.48874	0.400808	-1.21939	0.222698	0.587085
embryo	Ndufa9	ENSMUSG00000000399	B6.A-19 N2 B6/B6	1065.44	-0.32082	0.263133	-1.21923	0.222757	0.587086
embryo	Atp2b3	ENSMUSG00000031376	B6.A-19 N2 B6/B6	40.9063	0.533573	0.437657	1.21916	0.222784	0.587086
embryo	Narf	ENSMUSG00000000056	B6.A-19 N2 B6/B6	2258.48	-0.288384	0.236597	-1.21888	0.222888	0.587246
embryo	Klhl18	ENSMUSG00000054792	B6.A-19 N2 B6/B6	254.423	0.318509	0.261343	1.21874	0.222942	0.587274
embryo	Hadhb	ENSMUSG00000059447	B6.A-19 N2 B6/B6	1360.48	-0.315171	0.258653	-1.21851	0.22303	0.587328
embryo	Snx27	ENSMUSG00000028136	B6.A-19 N2 B6/B6	1178.19	0.353619	0.290221	1.21845	0.223054	0.587328
embryo	Enox2	ENSMUSG00000031109	B6.A-19 N2 B6/B6	173.518	-0.306095	0.251238	-1.21835	0.223092	0.587328
embryo	Crls1	ENSMUSG00000027357	B6.A-19 N2 B6/B6	719.852	-0.337874	0.277395	-1.21803	0.223214	0.58743
embryo	Msl1	ENSMUSG00000052915	B6.A-19 N2 B6/B6	1256.94	0.291599	0.239405	1.21802	0.223217	0.58743
placenta	Pde12	ENSMUSG00000043702	B6.A-15 N2 B6/B6	570.962	-0.358551	0.225716	-1.5885	0.112172	0.588043
placenta	Sin3b	ENSMUSG00000031622	B6.A-15 N2 B6/B6	13238.7	-0.380396	0.239527	-1.58812	0.11226	0.588043
embryo	Psmd11	ENSMUSG00000017428	B6.A-19 N2 B6/B6	1007.87	0.284408	0.233641	1.21729	0.223494	0.588046
embryo	Sorbs3	ENSMUSG00000022091	B6.A-19 N2 B6/B6	217.355	0.46058	0.378474	1.21694	0.223628	0.588282
placenta	Kremen1	ENSMUSG00000020393	B6.A-15 N2 B6/B6	837.368	0.356254	0.224455	1.5872	0.112468	0.588353
placenta	Rab1b	ENSMUSG00000024870	B6.A-15 N2 B6/B6	1296.02	-0.472297	0.297652	-1.58674	0.112571	0.588353
placenta	Atg4d	ENSMUSG00000002820	B6.A-15 N2 B6/B6	594.797	-0.595023	0.375189	-1.58593	0.112755	0.588353
placenta	H2-D1	ENSMUSG00000073411	B6.A-15 N2 B6/B6	5257.24	-0.429903	0.271153	-1.58546	0.112861	0.588353
placenta	Ept1	ENSMUSG00000075703	B6.A-15 N2 B6/B6	1339.31	0.406277	0.25632	1.58504	0.112957	0.588353
placenta	Nme2	ENSMUSG00000020857	B6.A-15 N2 B6/B6	719.351	-0.493709	0.311588	-1.58449	0.113081	0.588353
placenta	Wac	ENSMUSG00000024283	B6.A-15 N2 B6/B6	1474.24	0.407471	0.257173	1.58442	0.113098	0.588353
placenta	Ctnna1	ENSMUSG00000037815	B6.A-15 N2 B6/B6	5909.68	0.39114	0.246936	1.58397	0.1132	0.588353
embryo	Zbtb24	ENSMUSG00000019826	B6.A-19 N2 B6/B6	316.615	-0.294156	0.241798	-1.21653	0.223781	0.588428
embryo	Nr4a2	ENSMUSG00000026826	B6.A-19 N2 B6/B6	113.639	0.477983	0.392965	1.21635	0.223852	0.588428
embryo	Smim7	ENSMUSG00000044600	B6.A-19 N2 B6/B6	1433.08	-0.334423	0.27497	-1.21621	0.223903	0.588428
embryo	Trpc1	ENSMUSG00000032839	B6.A-19 N2 B6/B6	89.8723	-0.355839	0.292586	-1.21619	0.223914	0.588428
embryo	Gm14305	ENSMUSG00000078878	B6.A-19 N2 B6/B6	257.8	-0.323137	0.265716	-1.2161	0.223946	0.588428
embryo	Mios	ENSMUSG00000042447	B6.A-19 N2 B6/B6	664.207	-0.274301	0.225561	-1.21609	0.223952	0.588428
embryo	2810428I15Rik	ENSMUSG00000058833	B6.A-19 N2 B6/B6	398.156	0.481852	0.396261	1.216	0.223986	0.588428
embryo	Mlh1	ENSMUSG00000032498	B6.A-19 N2 B6/B6	572.158	-0.268419	0.22079	-1.21572	0.224091	0.58859
embryo	Zfp560	ENSMUSG00000045519	B6.A-19 N2 B6/B6	313.176	-0.323974	0.266559	-1.21539	0.224217	0.588758
embryo	BC067074	ENSMUSG00000021763	B6.A-19 N2 B6/B6	457.088	0.39309	0.323444	1.21533	0.224241	0.588758
embryo	Atg13	ENSMUSG00000027244	B6.A-19 N2 B6/B6	351.922	0.32162	0.264676	1.21515	0.224309	0.588823
embryo	Slc2a10	ENSMUSG00000027661	B6.A-19 N2 B6/B6	65.809	0.42912	0.35319	1.21498	0.224372	0.588823
embryo	Trpt1	ENSMUSG00000047656	B6.A-19 N2 B6/B6	43.0105	0.47336	0.389675	1.21476	0.224459	0.588823
embryo	Ctdsp1	ENSMUSG00000026176	B6.A-19 N2 B6/B6	853.352	0.273783	0.225384	1.21474	0.224464	0.588823
embryo	Mul1	ENSMUSG00000041241	B6.A-19 N2 B6/B6	320.456	0.301693	0.248371	1.21469	0.224486	0.588823
embryo	Pappa2	ENSMUSG00000073530	B6.A-19 N2 B6/B6	406.024	0.33738	0.277774	1.21458	0.224526	0.588823
embryo	Zfp598	ENSMUSG00000041130	B6.A-19 N2 B6/B6	457.093	0.383337	0.31566	1.2144	0.224596	0.588832
embryo	Rnf219	ENSMUSG00000022120	B6.A-19 N2 B6/B6	428.332	-0.298783	0.246044	-1.21435	0.224616	0.588832
embryo	Col12a1	ENSMUSG00000032332	B6.A-19 N2 B6/B6	8253.83	0.310413	0.255675	1.21409	0.224713	0.588974
embryo	Abcg1	ENSMUSG00000024030	B6.A-19 N2 B6/B6	205.212	0.35639	0.293603	1.21385	0.224805	0.5891
embryo	Nqo2	ENSMUSG00000046949	B6.A-19 N2 B6/B6	156.763	-0.362094	0.298422	-1.21336	0.224992	0.589477
embryo	Ssr1	ENSMUSG00000021427	B6.A-19 N2 B6/B6	4517.46	-0.266686	0.219822	-1.21319	0.225056	0.589516
embryo	Haus7	ENSMUSG00000031371	B6.A-19 N2 B6/B6	380.027	-0.316451	0.260876	-1.21303	0.225119	0.589516
embryo	Prcc	ENSMUSG00000004895	B6.A-19 N2 B6/B6	574.761	0.305255	0.251657	1.21298	0.225137	0.589516
embryo	Lrrc14	ENSMUSG00000033728	B6.A-19 N2 B6/B6	458.497	0.297611	0.245498	1.21228	0.225407	0.589843
embryo	Cav3	ENSMUSG00000062694	B6.A-19 N2 B6/B6	127.342	0.43239	0.356683	1.21225	0.225416	0.589843
embryo	Prmt10	ENSMUSG00000037134	B6.A-19 N2 B6/B6	578.177	-0.288986	0.238393	-1.21223	0.225426	0.589843
embryo	Prpf40b	ENSMUSG00000023007	B6.A-19 N2 B6/B6	489.571	0.350198	0.288919	1.2121	0.225475	0.589843
embryo	Phax	ENSMUSG00000008301	B6.A-19 N2 B6/B6	686.086	-0.314455	0.259446	-1.21203	0.225503	0.589843
embryo	Dpp6	ENSMUSG00000061576	B6.A-19 N2 B6/B6	353.293	0.385797	0.318329	1.21195	0.225533	0.589843
embryo	Cdk8	ENSMUSG00000029635	B6.A-19 N2 B6/B6	955.05	-0.244798	0.202015	-1.21178	0.225596	0.589843
embryo	Slc7a4	ENSMUSG00000022756	B6.A-19 N2 B6/B6	44.8347	0.456614	0.376823	1.21175	0.225609	0.589843
embryo	Abhd8	ENSMUSG00000007950	B6.A-19 N2 B6/B6	645.918	0.464246	0.383201	1.21149	0.225706	0.589874
embryo	Ndufs6	ENSMUSG00000021606	B6.A-19 N2 B6/B6	428.231	-0.409823	0.338302	-1.21141	0.225738	0.589874
embryo	Stox2	ENSMUSG00000038143	B6.A-19 N2 B6/B6	2343.79	0.318922	0.263279	1.21135	0.225762	0.589874
embryo	Il17d	ENSMUSG00000050222	B6.A-19 N2 B6/B6	68.1824	0.426593	0.352233	1.21111	0.225853	0.589874
embryo	Ret	ENSMUSG00000030110	B6.A-19 N2 B6/B6	139.655	0.441941	0.364928	1.21104	0.225881	0.589874
embryo	2410018L13Rik	ENSMUSG00000073164	B6.A-19 N2 B6/B6	130.803	0.382209	0.315619	1.21098	0.225902	0.589874
embryo	Cmss1	ENSMUSG00000022748	B6.A-19 N2 B6/B6	102.318	-0.379387	0.313326	-1.21084	0.225957	0.589874
embryo	Trmt6	ENSMUSG00000037376	B6.A-19 N2 B6/B6	559.485	-0.260603	0.215239	-1.21076	0.225987	0.589874
embryo	Hoxd13	ENSMUSG00000001819	B6.A-19 N2 B6/B6	243.268	-0.324572	0.268111	-1.21059	0.226053	0.589874
embryo	Prox1	ENSMUSG00000010175	B6.A-19 N2 B6/B6	467.197	0.374692	0.30958	1.21033	0.226154	0.589874
embryo	Fam214b	ENSMUSG00000036002	B6.A-19 N2 B6/B6	317.885	0.388319	0.320859	1.21025	0.226184	0.589874
embryo	Itga7	ENSMUSG00000025348	B6.A-19 N2 B6/B6	79.3402	0.412602	0.340935	1.21021	0.226199	0.589874
embryo	Lekr1	ENSMUSG00000074579	B6.A-19 N2 B6/B6	94.3826	-0.389838	0.322141	-1.21015	0.226223	0.589874
embryo	Tcn2	ENSMUSG00000020432	B6.A-19 N2 B6/B6	306.005	0.32223	0.266287	1.21008	0.226247	0.589874
embryo	Ncs1	ENSMUSG00000062661	B6.A-19 N2 B6/B6	762.266	0.437227	0.361357	1.20996	0.226294	0.589874
embryo	Plag1	ENSMUSG00000003282	B6.A-19 N2 B6/B6	1072.09	-0.278406	0.230105	-1.20991	0.226314	0.589874
embryo	3110007F17Rik	ENSMUSG00000079450	B6.A-19 N2 B6/B6	117.87	-0.343875	0.284294	-1.20958	0.226442	0.589993
embryo	Tnks	ENSMUSG00000031529	B6.A-19 N2 B6/B6	1771.06	0.365345	0.302047	1.20956	0.226447	0.589993
placenta	Actl6a	ENSMUSG00000027671	B6.A-15 N2 B6/B6	761.064	-0.364376	0.230322	-1.58203	0.113643	0.590063
placenta	Usp18	ENSMUSG00000030107	B6.A-15 N2 B6/B6	516.784	-0.333549	0.210898	-1.58156	0.11375	0.590063
embryo	Shmt1	ENSMUSG00000020534	B6.A-19 N2 B6/B6	588.134	-0.261993	0.216648	-1.2093	0.226547	0.590143
embryo	Gpld1	ENSMUSG00000021340	B6.A-19 N2 B6/B6	55.5281	0.437439	0.361843	1.20892	0.226693	0.590409
embryo	Gm24336	ENSMUSG00000077391	B6.A-19 N2 B6/B6	42.6476	-0.496041	0.410412	-1.20864	0.226801	0.590577
placenta	Cep192	ENSMUSG00000024542	B6.A-15 N2 B6/B6	1239.73	0.384227	0.243152	1.58019	0.114064	0.590612
placenta	Med14	ENSMUSG00000064127	B6.A-15 N2 B6/B6	589.705	0.380167	0.240592	1.58013	0.114077	0.590612
embryo	Otud1	ENSMUSG00000043415	B6.A-19 N2 B6/B6	46.9669	0.448772	0.371408	1.2083	0.226932	0.590661
embryo	Zfp473	ENSMUSG00000048012	B6.A-19 N2 B6/B6	60.6837	-0.397481	0.328996	-1.20816	0.226985	0.590661
embryo	Bivm	ENSMUSG00000041684	B6.A-19 N2 B6/B6	711.9	-0.291126	0.240991	-1.20803	0.227035	0.590661
embryo	Sh3bp2	ENSMUSG00000054520	B6.A-19 N2 B6/B6	224.797	0.353277	0.292466	1.20792	0.227076	0.590661
embryo	Zfp229	ENSMUSG00000061544	B6.A-19 N2 B6/B6	521.237	-0.283656	0.234829	-1.20792	0.227077	0.590661
embryo	8430419L09Rik	ENSMUSG00000030207	B6.A-19 N2 B6/B6	513.021	0.28218	0.233616	1.20788	0.227094	0.590661
embryo	Nfxl1	ENSMUSG00000072889	B6.A-19 N2 B6/B6	322.167	0.403892	0.334421	1.20774	0.227149	0.590692
embryo	Adck5	ENSMUSG00000022550	B6.A-19 N2 B6/B6	164.312	0.405515	0.335852	1.20742	0.227269	0.590892
embryo	Rec8	ENSMUSG00000002324	B6.A-19 N2 B6/B6	52.6729	0.481509	0.398863	1.2072	0.227354	0.590998
embryo	Fes	ENSMUSG00000053158	B6.A-19 N2 B6/B6	98.4248	0.43534	0.360732	1.20683	0.227499	0.591121
embryo	Palmd	ENSMUSG00000033377	B6.A-19 N2 B6/B6	176.872	0.355092	0.294245	1.20679	0.227513	0.591121
embryo	Ilkap	ENSMUSG00000026309	B6.A-19 N2 B6/B6	720.066	-0.352325	0.291988	-1.20664	0.227571	0.591121
embryo	Ebf4	ENSMUSG00000053552	B6.A-19 N2 B6/B6	93.3916	0.406185	0.336656	1.20653	0.227614	0.591121
embryo	Gm25099	ENSMUSG00000095676	B6.A-19 N2 B6/B6	255.21	0.393779	0.326405	1.20641	0.227658	0.591121
embryo	Rbbp4	ENSMUSG00000057236	B6.A-19 N2 B6/B6	6947.95	-0.259778	0.215332	-1.2064	0.227662	0.591121
embryo	Zfp719	ENSMUSG00000030469	B6.A-19 N2 B6/B6	680.809	-0.307152	0.254639	-1.20623	0.22773	0.591185
embryo	Ccdc41os1	ENSMUSG00000097164	B6.A-19 N2 B6/B6	135.323	-0.335056	0.277812	-1.20605	0.227798	0.591249
embryo	Pnma2	ENSMUSG00000046204	B6.A-19 N2 B6/B6	230.261	-0.299431	0.248319	-1.20583	0.227883	0.591269
embryo	Mfap1a	ENSMUSG00000068479	B6.A-19 N2 B6/B6	328.126	-0.351287	0.29133	-1.20581	0.227893	0.591269
embryo	Hspb11	ENSMUSG00000063172	B6.A-19 N2 B6/B6	119.963	-0.340688	0.282611	-1.2055	0.228009	0.591353
embryo	Slc25a45	ENSMUSG00000024818	B6.A-19 N2 B6/B6	77.1491	-0.413448	0.342969	-1.2055	0.228012	0.591353
embryo	Rab3d	ENSMUSG00000019066	B6.A-19 N2 B6/B6	215.163	0.309979	0.257315	1.20467	0.228331	0.591862
embryo	Prom1	ENSMUSG00000029086	B6.A-19 N2 B6/B6	801.242	-0.284575	0.236251	-1.20455	0.228379	0.591862
embryo	Tmod1	ENSMUSG00000028328	B6.A-19 N2 B6/B6	354.343	0.297716	0.247164	1.20453	0.228384	0.591862
embryo	Phf21b	ENSMUSG00000016624	B6.A-19 N2 B6/B6	335.221	0.439965	0.365289	1.20443	0.228423	0.591862
embryo	Klhl25	ENSMUSG00000055652	B6.A-19 N2 B6/B6	504.982	0.285963	0.237445	1.20433	0.228461	0.591862
embryo	Pgrmc1	ENSMUSG00000006373	B6.A-19 N2 B6/B6	3209.76	-0.254878	0.211638	-1.20431	0.228469	0.591862
embryo	Cyb5	ENSMUSG00000024646	B6.A-19 N2 B6/B6	1363.15	-0.285475	0.237089	-1.20408	0.228557	0.591954
embryo	Uroc1	ENSMUSG00000034456	B6.A-19 N2 B6/B6	41.1018	0.502385	0.417288	1.20393	0.228617	0.591954
embryo	Mapk1	ENSMUSG00000063358	B6.A-19 N2 B6/B6	3645.83	-0.252092	0.209416	-1.20379	0.228672	0.591954
embryo	Slc7a14	ENSMUSG00000069072	B6.A-19 N2 B6/B6	73.5153	0.49203	0.408741	1.20377	0.228679	0.591954
embryo	Samd5	ENSMUSG00000060487	B6.A-19 N2 B6/B6	248.622	0.331056	0.275103	1.20339	0.228826	0.591964
embryo	Sox18	ENSMUSG00000046470	B6.A-19 N2 B6/B6	75.4398	0.543244	0.451442	1.20335	0.228839	0.591964
embryo	Aga	ENSMUSG00000031521	B6.A-19 N2 B6/B6	144.636	-0.38782	0.322316	-1.20323	0.228888	0.591964
embryo	Slc9a9	ENSMUSG00000031129	B6.A-19 N2 B6/B6	121.651	0.373844	0.310712	1.20318	0.228906	0.591964
embryo	Rps6ka2	ENSMUSG00000023809	B6.A-19 N2 B6/B6	502.92	0.323837	0.269191	1.203	0.228976	0.591964
embryo	Spon1	ENSMUSG00000038156	B6.A-19 N2 B6/B6	711.693	0.356615	0.296449	1.20296	0.228993	0.591964
embryo	Ndufb3	ENSMUSG00000026032	B6.A-19 N2 B6/B6	526.641	-0.371615	0.308961	-1.20279	0.229058	0.591964
embryo	Iqgap1	ENSMUSG00000030536	B6.A-19 N2 B6/B6	1847.45	0.304106	0.252841	1.20276	0.22907	0.591964
embryo	Fam107b	ENSMUSG00000026655	B6.A-19 N2 B6/B6	1121.23	-0.285909	0.237714	-1.20275	0.229074	0.591964
embryo	Fam217b	ENSMUSG00000070476	B6.A-19 N2 B6/B6	210.738	0.328465	0.273153	1.2025	0.229171	0.592004
embryo	Poll	ENSMUSG00000025218	B6.A-19 N2 B6/B6	203.675	0.368818	0.306737	1.20239	0.229212	0.592004
embryo	Phf5a	ENSMUSG00000061360	B6.A-19 N2 B6/B6	776.535	-0.312139	0.259604	-1.20237	0.22922	0.592004
embryo	Phyhipl	ENSMUSG00000037747	B6.A-19 N2 B6/B6	164.863	0.435455	0.362312	1.20188	0.22941	0.592161
embryo	Med17	ENSMUSG00000031935	B6.A-19 N2 B6/B6	706.127	-0.29192	0.242888	-1.20187	0.229412	0.592161
embryo	Rhoj	ENSMUSG00000046768	B6.A-19 N2 B6/B6	545.251	0.263085	0.218902	1.20184	0.229426	0.592161
embryo	Zfp59	ENSMUSG00000078779	B6.A-19 N2 B6/B6	132.972	-0.368553	0.306687	-1.20172	0.22947	0.592161
embryo	Smap1	ENSMUSG00000026155	B6.A-19 N2 B6/B6	706.582	0.353596	0.294302	1.20148	0.229567	0.592161
embryo	Tmem130	ENSMUSG00000043388	B6.A-19 N2 B6/B6	274.678	0.401765	0.334399	1.20145	0.229575	0.592161
embryo	Tiparp	ENSMUSG00000034640	B6.A-19 N2 B6/B6	877.793	-0.274058	0.228122	-1.20137	0.229608	0.592161
embryo	Syne4	ENSMUSG00000019737	B6.A-19 N2 B6/B6	85.3249	0.431485	0.3592	1.20124	0.229658	0.592161
embryo	Snrpf	ENSMUSG00000020018	B6.A-19 N2 B6/B6	902.129	-0.491088	0.408835	-1.20119	0.229678	0.592161
embryo	Zfp472	ENSMUSG00000053600	B6.A-19 N2 B6/B6	285.787	-0.349571	0.291046	-1.20109	0.229718	0.592161
embryo	4632427E13Rik	ENSMUSG00000074024	B6.A-19 N2 B6/B6	1802.55	-0.271326	0.225954	-1.20081	0.229827	0.592161
embryo	Ttk	ENSMUSG00000038379	B6.A-19 N2 B6/B6	680.826	-0.29859	0.248669	-1.20075	0.229847	0.592161
embryo	Garem	ENSMUSG00000042680	B6.A-19 N2 B6/B6	376.167	0.336663	0.280377	1.20075	0.229847	0.592161
embryo	Msl3	ENSMUSG00000031358	B6.A-19 N2 B6/B6	835.353	-0.306922	0.255688	-1.20038	0.229992	0.592282
embryo	Zc3h18	ENSMUSG00000017478	B6.A-19 N2 B6/B6	828.182	0.344454	0.286982	1.20026	0.230037	0.592282
embryo	Ppp2ca	ENSMUSG00000020349	B6.A-19 N2 B6/B6	5924.96	-0.2534	0.211146	-1.20012	0.230094	0.592282
embryo	Etfdh	ENSMUSG00000027809	B6.A-19 N2 B6/B6	862.649	-0.297472	0.247923	-1.19985	0.230196	0.592282
embryo	Atp6v1h	ENSMUSG00000033793	B6.A-19 N2 B6/B6	1095.77	-0.31473	0.26232	-1.1998	0.230219	0.592282
embryo	Soat1	ENSMUSG00000026600	B6.A-19 N2 B6/B6	736.303	-0.27015	0.225165	-1.19979	0.230223	0.592282
embryo	Ccdc117	ENSMUSG00000020482	B6.A-19 N2 B6/B6	621.82	-0.275888	0.229982	-1.19961	0.230292	0.592282
embryo	9830147E19Rik	ENSMUSG00000074158	B6.A-19 N2 B6/B6	214.19	-0.359929	0.300039	-1.1996	0.230293	0.592282
embryo	Rrbp1	ENSMUSG00000027422	B6.A-19 N2 B6/B6	2365.03	0.280358	0.233724	1.19952	0.230324	0.592282
embryo	Tmem158	ENSMUSG00000054871	B6.A-19 N2 B6/B6	89.4667	0.390874	0.325861	1.19951	0.230329	0.592282
embryo	Tmpo	ENSMUSG00000019961	B6.A-19 N2 B6/B6	7656.51	-0.245938	0.205089	-1.19918	0.23046	0.592505
embryo	Rai2	ENSMUSG00000043518	B6.A-19 N2 B6/B6	62.6628	0.46257	0.385781	1.19905	0.23051	0.592523
embryo	Efr3a	ENSMUSG00000015002	B6.A-19 N2 B6/B6	1384.87	-0.284349	0.237239	-1.19857	0.230695	0.592885
embryo	Bmp4	ENSMUSG00000021835	B6.A-19 N2 B6/B6	186.753	0.349768	0.291879	1.19833	0.230789	0.593015
embryo	9330182L06Rik	ENSMUSG00000056004	B6.A-19 N2 B6/B6	236.616	-0.298683	0.249289	-1.19814	0.230863	0.593049
embryo	Cdc42ep4	ENSMUSG00000041598	B6.A-19 N2 B6/B6	1211.92	0.330949	0.276235	1.19807	0.230889	0.593049
embryo	Amotl1	ENSMUSG00000013076	B6.A-19 N2 B6/B6	2585.77	0.303189	0.253116	1.19782	0.230986	0.593185
embryo	3110052M02Rik	ENSMUSG00000035868	B6.A-19 N2 B6/B6	98.6047	-0.399137	0.333258	-1.19768	0.231042	0.593216
embryo	Rrp9	ENSMUSG00000041506	B6.A-19 N2 B6/B6	294.595	0.426567	0.356208	1.19752	0.231102	0.593218
embryo	Acsf3	ENSMUSG00000015016	B6.A-19 N2 B6/B6	177.527	0.374324	0.312613	1.19741	0.231148	0.593218
embryo	Mrpl33	ENSMUSG00000029142	B6.A-19 N2 B6/B6	650.803	-0.318094	0.265667	-1.19734	0.231173	0.593218
placenta	Ppp3cb	ENSMUSG00000021816	B6.A-15 N2 B6/B6	750.318	0.445188	0.282264	1.5772	0.114749	0.593232
placenta	Serinc3	ENSMUSG00000017707	B6.A-15 N2 B6/B6	2991.1	0.360364	0.228518	1.57696	0.114805	0.593232
embryo	Ercc6l	ENSMUSG00000051220	B6.A-19 N2 B6/B6	861.394	-0.313306	0.261712	-1.19714	0.231253	0.59331
embryo	Safb	ENSMUSG00000071054	B6.A-19 N2 B6/B6	778.676	0.388919	0.324917	1.19698	0.231315	0.593358
embryo	Gm10615	ENSMUSG00000074056	B6.A-19 N2 B6/B6	63.3102	-0.422389	0.352935	-1.19679	0.231388	0.593384
embryo	Alyref	ENSMUSG00000025134	B6.A-19 N2 B6/B6	2514.43	-0.333985	0.279082	-1.19673	0.231412	0.593384
embryo	Gpn1	ENSMUSG00000064037	B6.A-19 N2 B6/B6	731.145	-0.272177	0.227468	-1.19655	0.231481	0.593449
embryo	Rab3gap1	ENSMUSG00000036104	B6.A-19 N2 B6/B6	780.671	-0.246137	0.205811	-1.19594	0.231721	0.593953
placenta	Camsap2	ENSMUSG00000041570	B6.A-15 N2 B6/B6	1707.24	0.37797	0.239894	1.57557	0.115125	0.59431
embryo	2005-03-01	ENSMUSG00000023307	B6.A-19 N2 B6/B6	1171.37	-0.247852	0.207356	-1.1953	0.231971	0.59448
embryo	Tmem205	ENSMUSG00000040883	B6.A-19 N2 B6/B6	154.629	0.420988	0.352241	1.19517	0.232021	0.594495
embryo	Arpc1b	ENSMUSG00000029622	B6.A-19 N2 B6/B6	1017.96	0.338936	0.28367	1.19483	0.232154	0.594726
embryo	Cyth1	ENSMUSG00000017132	B6.A-19 N2 B6/B6	444.371	0.282269	0.236296	1.19456	0.232259	0.594734
embryo	Zcrb1	ENSMUSG00000022635	B6.A-19 N2 B6/B6	538.637	-0.267855	0.224252	-1.19444	0.232307	0.594734
embryo	Asxl3	ENSMUSG00000045215	B6.A-19 N2 B6/B6	1163.37	0.432478	0.362098	1.19437	0.232334	0.594734
embryo	Mst1	ENSMUSG00000032591	B6.A-19 N2 B6/B6	47.5945	0.479892	0.401817	1.19431	0.232358	0.594734
embryo	Zfp647	ENSMUSG00000054967	B6.A-19 N2 B6/B6	143.94	0.409083	0.342562	1.19418	0.232406	0.594734
embryo	Sec23a	ENSMUSG00000020986	B6.A-19 N2 B6/B6	3388.36	-0.27289	0.228523	-1.19415	0.23242	0.594734
embryo	Pop1	ENSMUSG00000022325	B6.A-19 N2 B6/B6	479.183	-0.280263	0.23474	-1.19393	0.232506	0.594734
embryo	Txnl1	ENSMUSG00000024583	B6.A-19 N2 B6/B6	2120.16	-0.306569	0.256787	-1.19386	0.232531	0.594734
embryo	Rad51c	ENSMUSG00000007646	B6.A-19 N2 B6/B6	102.924	-0.359537	0.301178	-1.19377	0.232567	0.594734
embryo		ENSMUSG00000098872	B6.A-19 N2 B6/B6	312.709	0.41172	0.34491	1.1937	0.232595	0.594734
embryo	Htatip2	ENSMUSG00000039745	B6.A-19 N2 B6/B6	66.0703	-0.452111	0.378848	-1.19338	0.232719	0.594838
embryo	Atp5s	ENSMUSG00000054894	B6.A-19 N2 B6/B6	116.814	-0.388728	0.325806	-1.19313	0.232819	0.594838
embryo	Ptprn	ENSMUSG00000026204	B6.A-19 N2 B6/B6	40.397	0.54094	0.453421	1.19302	0.232862	0.594838
embryo	Chchd10	ENSMUSG00000049422	B6.A-19 N2 B6/B6	94.5808	0.514485	0.431263	1.19297	0.23288	0.594838
embryo	Chl1	ENSMUSG00000030077	B6.A-19 N2 B6/B6	1960.99	-0.274096	0.229763	-1.19295	0.232889	0.594838
embryo	Tmem245	ENSMUSG00000055296	B6.A-19 N2 B6/B6	1316.59	0.376435	0.315555	1.19293	0.232898	0.594838
placenta	Idh3b	ENSMUSG00000027406	B6.A-15 N2 B6/B6	1302.06	-0.337213	0.214158	-1.5746	0.115348	0.59489
embryo	Pard3	ENSMUSG00000025812	B6.A-19 N2 B6/B6	1340.52	0.315062	0.264179	1.19261	0.233023	0.594916
embryo	Renbp	ENSMUSG00000031387	B6.A-19 N2 B6/B6	129.254	-0.385803	0.323518	-1.19252	0.233056	0.594916
embryo	Actl6a	ENSMUSG00000027671	B6.A-19 N2 B6/B6	1421.51	-0.321079	0.269246	-1.19251	0.233059	0.594916
embryo	Caap1	ENSMUSG00000028578	B6.A-19 N2 B6/B6	349.593	-0.282612	0.237011	-1.1924	0.233105	0.594922
embryo	Nfya	ENSMUSG00000023994	B6.A-19 N2 B6/B6	1025.36	0.298221	0.250174	1.19205	0.23324	0.595047
embryo	Adcy7	ENSMUSG00000031659	B6.A-19 N2 B6/B6	401.408	0.278562	0.233683	1.19205	0.233242	0.595047
embryo	Ermap	ENSMUSG00000028644	B6.A-19 N2 B6/B6	1299.63	0.298206	0.25021	1.19182	0.233331	0.5951
embryo	Kif23	ENSMUSG00000032254	B6.A-19 N2 B6/B6	1091.38	-0.266095	0.223294	-1.19168	0.233387	0.5951
embryo	Myo1g	ENSMUSG00000020437	B6.A-19 N2 B6/B6	48.0562	0.453092	0.380232	1.19162	0.23341	0.5951
embryo	0610037L13Rik	ENSMUSG00000028608	B6.A-19 N2 B6/B6	776.909	-0.25297	0.212326	-1.19142	0.233488	0.5951
embryo	Ramp1	ENSMUSG00000034353	B6.A-19 N2 B6/B6	52.0629	0.436329	0.366241	1.19137	0.233508	0.5951
embryo	Dhx16	ENSMUSG00000024422	B6.A-19 N2 B6/B6	598.911	0.334037	0.280439	1.19112	0.233606	0.5951
embryo	Krt19	ENSMUSG00000020911	B6.A-19 N2 B6/B6	129.459	0.422758	0.354928	1.19111	0.233611	0.5951
embryo	Leprot	ENSMUSG00000035212	B6.A-19 N2 B6/B6	856.696	-0.363574	0.305264	-1.19101	0.233648	0.5951
embryo	Ptpn7	ENSMUSG00000031506	B6.A-19 N2 B6/B6	111.727	0.346839	0.291242	1.1909	0.233694	0.5951
embryo	Chn1	ENSMUSG00000056486	B6.A-19 N2 B6/B6	796.311	-0.234848	0.197205	-1.19088	0.2337	0.5951
embryo	Metrnl	ENSMUSG00000039208	B6.A-19 N2 B6/B6	84.0216	0.433504	0.364077	1.19069	0.233774	0.595177
embryo	Dync1li2	ENSMUSG00000035770	B6.A-19 N2 B6/B6	1855.2	-0.25453	0.213807	-1.19047	0.233863	0.595193
embryo	Fzd3	ENSMUSG00000007989	B6.A-19 N2 B6/B6	1760.14	-0.24684	0.207376	-1.1903	0.233929	0.595193
embryo	Cenpp	ENSMUSG00000021391	B6.A-19 N2 B6/B6	231.662	-0.346954	0.291487	-1.19029	0.233933	0.595193
embryo	Comp	ENSMUSG00000031849	B6.A-19 N2 B6/B6	39.3275	0.540271	0.453921	1.19023	0.233956	0.595193
embryo	Cox11	ENSMUSG00000020544	B6.A-19 N2 B6/B6	143.169	0.333368	0.280127	1.19006	0.234024	0.595255
placenta	Psmb5	ENSMUSG00000022193	B6.A-15 N2 B6/B6	972.211	-0.531256	0.337645	-1.57341	0.115623	0.595733
embryo	Tmem230	ENSMUSG00000027341	B6.A-19 N2 B6/B6	274.868	-0.304092	0.255672	-1.18938	0.234289	0.595819
embryo	Magi2	ENSMUSG00000040003	B6.A-19 N2 B6/B6	361.902	0.393836	0.331204	1.1891	0.234399	0.59598
embryo	Lama4	ENSMUSG00000019846	B6.A-19 N2 B6/B6	2336.28	0.256638	0.215852	1.18895	0.234458	0.59598
embryo	Lcorl	ENSMUSG00000015882	B6.A-19 N2 B6/B6	1050.46	-0.29192	0.245542	-1.18888	0.234486	0.59598
embryo	Tm9sf1	ENSMUSG00000002320	B6.A-19 N2 B6/B6	374.611	0.2991	0.251603	1.18878	0.234528	0.59598
embryo	Camkmt	ENSMUSG00000071037	B6.A-19 N2 B6/B6	42.742	0.495575	0.41703	1.18834	0.234698	0.59609
embryo	Atp5k	ENSMUSG00000050856	B6.A-19 N2 B6/B6	1320.71	-0.364689	0.306903	-1.18829	0.23472	0.59609
embryo	Mapk4	ENSMUSG00000024558	B6.A-19 N2 B6/B6	178.761	0.336856	0.283484	1.18827	0.234727	0.59609
embryo	Nudt12	ENSMUSG00000024228	B6.A-19 N2 B6/B6	123.205	-0.35431	0.298185	-1.18822	0.234746	0.59609
embryo	Snrnp35	ENSMUSG00000029402	B6.A-19 N2 B6/B6	133.035	-0.424353	0.357234	-1.18789	0.234878	0.596285
embryo	Atp5f1	ENSMUSG00000000563	B6.A-19 N2 B6/B6	4609.07	-0.304123	0.256046	-1.18777	0.234925	0.596285
embryo	Ak3	ENSMUSG00000024782	B6.A-19 N2 B6/B6	1111.83	-0.271501	0.228629	-1.18751	0.235025	0.596285
embryo	Wbscr27	ENSMUSG00000040557	B6.A-19 N2 B6/B6	101.287	0.341463	0.287549	1.18749	0.235034	0.596285
embryo	Dennd3	ENSMUSG00000036661	B6.A-19 N2 B6/B6	83.6655	0.406498	0.342323	1.18747	0.235042	0.596285
embryo	Nop10	ENSMUSG00000027133	B6.A-19 N2 B6/B6	1017.58	-0.334368	0.281607	-1.18736	0.235087	0.596287
embryo	L2hgdh	ENSMUSG00000020988	B6.A-19 N2 B6/B6	390.478	-0.297039	0.250249	-1.18697	0.235238	0.596523
embryo	Ngfrap1	ENSMUSG00000046432	B6.A-19 N2 B6/B6	1786.86	-0.384467	0.323926	-1.1869	0.235268	0.596523
embryo	Amn1	ENSMUSG00000068250	B6.A-19 N2 B6/B6	296.069	-0.283232	0.238663	-1.18675	0.235328	0.596565
embryo	Bmpr2	ENSMUSG00000067336	B6.A-19 N2 B6/B6	1201.6	0.359429	0.303014	1.18618	0.235551	0.596903
embryo	Tcerg1l	ENSMUSG00000091002	B6.A-19 N2 B6/B6	70.9584	0.40298	0.33974	1.18614	0.235566	0.596903
embryo	Vstm2l	ENSMUSG00000037843	B6.A-19 N2 B6/B6	122.543	0.480023	0.404716	1.18607	0.235593	0.596903
embryo	Cr1l	ENSMUSG00000016481	B6.A-19 N2 B6/B6	564.118	-0.3173	0.267615	-1.18566	0.235756	0.597048
embryo	Galnt5	ENSMUSG00000026828	B6.A-19 N2 B6/B6	103.622	-0.366587	0.3092	-1.1856	0.235781	0.597048
embryo	Rpl7	ENSMUSG00000043716	B6.A-19 N2 B6/B6	20914.4	-0.318576	0.268705	-1.1856	0.235782	0.597048
embryo	Ebna1bp2	ENSMUSG00000028729	B6.A-19 N2 B6/B6	997.488	-0.321067	0.270872	-1.18531	0.235895	0.597224
placenta	Ssu72	ENSMUSG00000029038	B6.A-15 N2 B6/B6	1698.4	-0.359522	0.228863	-1.57091	0.116205	0.597302
placenta	Hspa8	ENSMUSG00000015656	B6.A-15 N2 B6/B6	27982.3	-0.329087	0.209494	-1.57087	0.116213	0.597302
placenta	Nr2f6	ENSMUSG00000002393	B6.A-15 N2 B6/B6	682.229	-0.611366	0.389253	-1.57061	0.116273	0.597302
placenta	Slc6a6	ENSMUSG00000030096	B6.A-15 N2 B6/B6	1696.54	0.397556	0.253192	1.57017	0.116375	0.597302
placenta	Fhod3	ENSMUSG00000034295	B6.A-15 N2 B6/B6	527.498	-0.336411	0.214459	-1.56865	0.11673	0.597305
placenta	Krt18	ENSMUSG00000023043	B6.A-15 N2 B6/B6	26881.5	-0.421658	0.268838	-1.56845	0.116777	0.597305
placenta	Rpl7a	ENSMUSG00000062647	B6.A-15 N2 B6/B6	6241.15	-0.453692	0.289273	-1.56839	0.116791	0.597305
placenta	Acvr1b	ENSMUSG00000000532	B6.A-15 N2 B6/B6	444.786	0.390945	0.249407	1.56749	0.116999	0.597305
placenta	Dock1	ENSMUSG00000058325	B6.A-15 N2 B6/B6	1130.75	0.344461	0.21976	1.56744	0.117011	0.597305
placenta	Ap1s1	ENSMUSG00000004849	B6.A-15 N2 B6/B6	730.441	-0.541491	0.345682	-1.56644	0.117245	0.597305
placenta	Tmem140	ENSMUSG00000057137	B6.A-15 N2 B6/B6	1588.16	-0.317754	0.203072	-1.56473	0.117645	0.597305
placenta	Rps2	ENSMUSG00000044533	B6.A-15 N2 B6/B6	6276.02	-0.446774	0.285705	-1.56376	0.117874	0.597305
placenta	Rpl13	ENSMUSG00000000740	B6.A-15 N2 B6/B6	3969.92	-0.476616	0.304812	-1.56364	0.117902	0.597305
placenta	Aplp2	ENSMUSG00000031996	B6.A-15 N2 B6/B6	4081.81	0.390945	0.250161	1.56277	0.118106	0.597305
placenta	Pan3	ENSMUSG00000029647	B6.A-15 N2 B6/B6	1834.36	0.367717	0.235301	1.56275	0.118112	0.597305
placenta	Tmem214	ENSMUSG00000038828	B6.A-15 N2 B6/B6	1441.15	-0.418056	0.267558	-1.56249	0.118174	0.597305
placenta	Dennd4a	ENSMUSG00000053641	B6.A-15 N2 B6/B6	491.217	0.423352	0.271112	1.56154	0.118396	0.597305
placenta	Cdh3	ENSMUSG00000061048	B6.A-15 N2 B6/B6	3143.07	0.396542	0.25396	1.56144	0.118421	0.597305
placenta	Rbm33	ENSMUSG00000048271	B6.A-15 N2 B6/B6	603.316	0.336066	0.215249	1.56129	0.118456	0.597305
placenta	Ahcyl2	ENSMUSG00000029772	B6.A-15 N2 B6/B6	1123.5	0.388336	0.248859	1.56047	0.118649	0.597305
placenta	Rps3a1	ENSMUSG00000028081	B6.A-15 N2 B6/B6	10143.7	-0.392263	0.2515	-1.5597	0.118832	0.597305
placenta	Cln5	ENSMUSG00000022125	B6.A-15 N2 B6/B6	1452.43	-0.326308	0.209233	-1.55954	0.118868	0.597305
placenta	Crls1	ENSMUSG00000027357	B6.A-15 N2 B6/B6	743.757	-0.402535	0.258363	-1.55802	0.119229	0.597305
placenta	Max	ENSMUSG00000059436	B6.A-15 N2 B6/B6	1314.62	-0.328538	0.210872	-1.558	0.119234	0.597305
placenta	Mical3	ENSMUSG00000051586	B6.A-15 N2 B6/B6	755.699	0.46902	0.301086	1.55776	0.119289	0.597305
placenta	Rmdn3	ENSMUSG00000070730	B6.A-15 N2 B6/B6	1525.8	-0.331749	0.21302	-1.55736	0.119385	0.597305
placenta	Atf2	ENSMUSG00000027104	B6.A-15 N2 B6/B6	1024.73	0.383436	0.246409	1.5561	0.119685	0.597305
placenta	Jtb	ENSMUSG00000027937	B6.A-15 N2 B6/B6	458.818	-0.336046	0.216037	-1.5555	0.119826	0.597305
placenta	Capg	ENSMUSG00000056737	B6.A-15 N2 B6/B6	2112.07	-0.464286	0.298544	-1.55517	0.119905	0.597305
placenta	Klc4	ENSMUSG00000003546	B6.A-15 N2 B6/B6	490.265	-0.536905	0.345247	-1.55513	0.119915	0.597305
placenta	Rpl36al	ENSMUSG00000049751	B6.A-15 N2 B6/B6	1376.78	-0.407753	0.262469	-1.55353	0.120297	0.597305
placenta	Rps14	ENSMUSG00000024608	B6.A-15 N2 B6/B6	6303.9	-0.486561	0.3132	-1.55352	0.1203	0.597305
placenta	Nktr	ENSMUSG00000032525	B6.A-15 N2 B6/B6	4229.2	0.384181	0.247342	1.55324	0.120365	0.597305
placenta	Macf1	ENSMUSG00000028649	B6.A-15 N2 B6/B6	11219.2	0.354404	0.22831	1.5523	0.120592	0.597305
placenta	Muc1	ENSMUSG00000042784	B6.A-15 N2 B6/B6	575.508	0.533995	0.344055	1.55206	0.120647	0.597305
placenta	Stx12	ENSMUSG00000028879	B6.A-15 N2 B6/B6	1990.65	0.377799	0.243457	1.55181	0.120707	0.597305
placenta	Apaf1	ENSMUSG00000019979	B6.A-15 N2 B6/B6	612.671	0.367204	0.236749	1.55103	0.120895	0.597305
placenta	Apoa1bp	ENSMUSG00000028070	B6.A-15 N2 B6/B6	529.544	-0.382925	0.247028	-1.55012	0.121112	0.597305
placenta	Zscan21	ENSMUSG00000037017	B6.A-15 N2 B6/B6	673.328	-0.349508	0.225673	-1.54874	0.121445	0.597305
placenta	Ddx49	ENSMUSG00000057788	B6.A-15 N2 B6/B6	478.641	-0.487888	0.315063	-1.54854	0.121492	0.597305
placenta	Cox4i1	ENSMUSG00000031818	B6.A-15 N2 B6/B6	3267.44	-0.404409	0.26121	-1.54821	0.121571	0.597305
placenta	Pde4dip	ENSMUSG00000038170	B6.A-15 N2 B6/B6	2773.19	0.378857	0.244827	1.54745	0.121755	0.597305
placenta	Tacc1	ENSMUSG00000065954	B6.A-15 N2 B6/B6	1677.75	0.361374	0.23354	1.54738	0.121773	0.597305
placenta	P4ha1	ENSMUSG00000019916	B6.A-15 N2 B6/B6	3276	0.341984	0.221029	1.54724	0.121806	0.597305
placenta	Thbs1	ENSMUSG00000040152	B6.A-15 N2 B6/B6	807.454	0.420456	0.271757	1.54717	0.121821	0.597305
placenta	Dlg5	ENSMUSG00000021782	B6.A-15 N2 B6/B6	1005.04	0.441085	0.285185	1.54666	0.121944	0.597305
placenta	Smg7	ENSMUSG00000042772	B6.A-15 N2 B6/B6	1159.34	0.37007	0.239306	1.54643	0.122001	0.597305
placenta	H3f3a	ENSMUSG00000060743	B6.A-15 N2 B6/B6	1685.58	-0.384425	0.248705	-1.54571	0.122174	0.597305
placenta	Col3a1	ENSMUSG00000026043	B6.A-15 N2 B6/B6	5054.24	0.300964	0.194777	1.54517	0.122305	0.597305
placenta	Pla2g4f	ENSMUSG00000046971	B6.A-15 N2 B6/B6	599.024	-0.350694	0.227003	-1.54489	0.122373	0.597305
placenta	Rps9	ENSMUSG00000006333	B6.A-15 N2 B6/B6	3572.7	-0.510185	0.330342	-1.54441	0.122489	0.597305
placenta	Luc7l2	ENSMUSG00000029823	B6.A-15 N2 B6/B6	2312.97	0.43734	0.283227	1.54413	0.122556	0.597305
placenta	Slu7	ENSMUSG00000020409	B6.A-15 N2 B6/B6	1165.97	-0.294436	0.190721	-1.54381	0.122635	0.597305
placenta	Ndufa6	ENSMUSG00000022450	B6.A-15 N2 B6/B6	507.5	-0.390114	0.252795	-1.5432	0.122782	0.597305
placenta	Sdc1	ENSMUSG00000020592	B6.A-15 N2 B6/B6	3989.09	-0.426209	0.276258	-1.54279	0.122881	0.597305
placenta	Ppp4r1	ENSMUSG00000061950	B6.A-15 N2 B6/B6	887.092	0.316884	0.205485	1.54213	0.123041	0.597305
placenta	Zfp639	ENSMUSG00000027667	B6.A-15 N2 B6/B6	515.927	-0.349656	0.226777	-1.54185	0.123111	0.597305
placenta	Abca5	ENSMUSG00000018800	B6.A-15 N2 B6/B6	449.23	0.37741	0.244786	1.54179	0.123124	0.597305
placenta	Dusp9	ENSMUSG00000031383	B6.A-15 N2 B6/B6	10895.2	-0.462217	0.29987	-1.54139	0.123221	0.597305
placenta	Tmx4	ENSMUSG00000034723	B6.A-15 N2 B6/B6	746.712	0.399045	0.258908	1.54126	0.123253	0.597305
placenta	Suclg1	ENSMUSG00000052738	B6.A-15 N2 B6/B6	821.188	-0.36335	0.235812	-1.54085	0.123353	0.597305
placenta	Rpl17	ENSMUSG00000062328	B6.A-15 N2 B6/B6	6854.63	-0.294879	0.191379	-1.54081	0.123364	0.597305
placenta	Snx3	ENSMUSG00000019804	B6.A-15 N2 B6/B6	1835.59	0.307663	0.199725	1.54044	0.123454	0.597305
placenta	Set	ENSMUSG00000054766	B6.A-15 N2 B6/B6	2577.26	0.320896	0.208488	1.53916	0.123766	0.597305
placenta	Sipa1l1	ENSMUSG00000042700	B6.A-15 N2 B6/B6	1105.35	0.328392	0.213375	1.53904	0.123795	0.597305
placenta	Il6st	ENSMUSG00000021756	B6.A-15 N2 B6/B6	4818.23	0.308275	0.200314	1.53896	0.123814	0.597305
placenta	Ogfr	ENSMUSG00000049401	B6.A-15 N2 B6/B6	822.192	-0.447057	0.29061	-1.53834	0.123965	0.597305
placenta	Golgb1	ENSMUSG00000034243	B6.A-15 N2 B6/B6	3160.22	0.445068	0.289423	1.53778	0.124102	0.597305
placenta	H19	ENSMUSG00000000031	B6.A-15 N2 B6/B6	143199	-0.389209	0.253141	-1.53752	0.124166	0.597305
placenta	Rfc2	ENSMUSG00000023104	B6.A-15 N2 B6/B6	463.102	-0.431372	0.280739	-1.53656	0.124402	0.597305
placenta	Ppp2r2c	ENSMUSG00000029120	B6.A-15 N2 B6/B6	1628.17	0.336738	0.219196	1.53624	0.124479	0.597305
placenta	Gng12	ENSMUSG00000036402	B6.A-15 N2 B6/B6	2295.85	0.302015	0.196614	1.53608	0.124519	0.597305
placenta	Mfn2	ENSMUSG00000029020	B6.A-15 N2 B6/B6	615.008	0.379348	0.247046	1.53554	0.124652	0.597305
placenta	Dctn2	ENSMUSG00000025410	B6.A-15 N2 B6/B6	1784.08	-0.419125	0.27297	-1.53542	0.12468	0.597305
placenta	Rc3h2	ENSMUSG00000075376	B6.A-15 N2 B6/B6	2759.23	0.391961	0.25536	1.53494	0.124799	0.597305
placenta	Bcr	ENSMUSG00000009681	B6.A-15 N2 B6/B6	610.105	0.450933	0.293875	1.53444	0.124922	0.597305
placenta	Tiam1	ENSMUSG00000002489	B6.A-15 N2 B6/B6	464.474	0.390101	0.254261	1.53425	0.124968	0.597305
placenta	Rb1	ENSMUSG00000022105	B6.A-15 N2 B6/B6	972.779	0.384661	0.250908	1.53307	0.125258	0.597305
placenta	Tmem150a	ENSMUSG00000055912	B6.A-15 N2 B6/B6	2239.86	-0.459506	0.299801	-1.5327	0.125349	0.597305
placenta	Marf1	ENSMUSG00000060657	B6.A-15 N2 B6/B6	1812.11	0.34527	0.225281	1.53262	0.125369	0.597305
placenta	Gys1	ENSMUSG00000003865	B6.A-15 N2 B6/B6	554.126	0.464934	0.303366	1.53259	0.125378	0.597305
placenta	Trim33	ENSMUSG00000033014	B6.A-15 N2 B6/B6	1878.6	0.415189	0.270911	1.53257	0.125382	0.597305
placenta	Hps5	ENSMUSG00000014418	B6.A-15 N2 B6/B6	692.354	0.351522	0.229392	1.5324	0.125423	0.597305
placenta	Ttc37	ENSMUSG00000033991	B6.A-15 N2 B6/B6	1077.29	0.365901	0.239051	1.53064	0.125858	0.597305
placenta	Atmin	ENSMUSG00000047388	B6.A-15 N2 B6/B6	1053.5	0.335077	0.219014	1.52993	0.126034	0.597305
placenta	Dsg2	ENSMUSG00000044393	B6.A-15 N2 B6/B6	2845.14	0.285405	0.186553	1.52988	0.126046	0.597305
placenta	Lztr1	ENSMUSG00000022761	B6.A-15 N2 B6/B6	984.888	-0.39308	0.256981	-1.5296	0.126115	0.597305
placenta	Rnf114	ENSMUSG00000006418	B6.A-15 N2 B6/B6	713.043	-0.341125	0.223306	-1.52762	0.126608	0.597305
placenta	Slc7a2	ENSMUSG00000031596	B6.A-15 N2 B6/B6	1351.33	0.384402	0.251692	1.52727	0.126693	0.597305
placenta	Atp6v1f	ENSMUSG00000004285	B6.A-15 N2 B6/B6	740.506	-0.431329	0.282464	-1.52702	0.126755	0.597305
placenta	Pink1	ENSMUSG00000028756	B6.A-15 N2 B6/B6	1610.75	-0.414183	0.271274	-1.52681	0.126808	0.597305
placenta	Zbtb22	ENSMUSG00000051390	B6.A-15 N2 B6/B6	506.622	-0.477228	0.312595	-1.52666	0.126844	0.597305
placenta	Pip5k1a	ENSMUSG00000028126	B6.A-15 N2 B6/B6	1417.69	0.327668	0.214652	1.52651	0.126883	0.597305
placenta	BC004004	ENSMUSG00000052712	B6.A-15 N2 B6/B6	750.401	-0.33042	0.216518	-1.52606	0.126995	0.597305
placenta	Cd2bp2	ENSMUSG00000042502	B6.A-15 N2 B6/B6	1207.75	-0.344473	0.225751	-1.5259	0.127035	0.597305
placenta	Ramp1	ENSMUSG00000034353	B6.A-15 N2 B6/B6	447.508	-0.514576	0.337254	-1.52578	0.127064	0.597305
placenta	Trim6	ENSMUSG00000072244	B6.A-15 N2 B6/B6	979.263	0.366916	0.240547	1.52534	0.127173	0.597305
placenta	Gnaq	ENSMUSG00000024639	B6.A-15 N2 B6/B6	972.816	0.340753	0.22349	1.52469	0.127336	0.597305
placenta	Cul2	ENSMUSG00000024231	B6.A-15 N2 B6/B6	795.318	0.383308	0.251438	1.52446	0.127393	0.597305
placenta	Bglap3	ENSMUSG00000074489	B6.A-15 N2 B6/B6	511.718	-0.354585	0.23262	-1.52431	0.127432	0.597305
placenta	Rnh1	ENSMUSG00000038650	B6.A-15 N2 B6/B6	1829.29	-0.404979	0.265774	-1.52377	0.127565	0.597305
placenta	Emp1	ENSMUSG00000030208	B6.A-15 N2 B6/B6	560.349	-0.33359	0.218948	-1.5236	0.127608	0.597305
placenta	Ndufs8	ENSMUSG00000059734	B6.A-15 N2 B6/B6	465.836	-0.501678	0.329355	-1.52321	0.127706	0.597305
placenta	Samd4b	ENSMUSG00000037513	B6.A-15 N2 B6/B6	550.602	0.402884	0.264501	1.52318	0.127713	0.597305
placenta	mt-Rnr1	ENSMUSG00000064337	B6.A-15 N2 B6/B6	224967	0.336271	0.220868	1.52249	0.127885	0.597305
placenta	Spag9	ENSMUSG00000020859	B6.A-15 N2 B6/B6	3178.07	0.341841	0.22453	1.52247	0.127891	0.597305
placenta	Twf1	ENSMUSG00000022451	B6.A-15 N2 B6/B6	1012.82	0.304031	0.199722	1.52227	0.127942	0.597305
placenta	Rps5	ENSMUSG00000012848	B6.A-15 N2 B6/B6	5406.04	-0.477085	0.313453	-1.52203	0.128002	0.597305
placenta	Parp9	ENSMUSG00000022906	B6.A-15 N2 B6/B6	590.01	-0.335465	0.220495	-1.52142	0.128155	0.597329
placenta	Fbxw8	ENSMUSG00000032867	B6.A-15 N2 B6/B6	4375.83	-0.395616	0.260223	-1.5203	0.128436	0.597329
placenta	Ddx50	ENSMUSG00000020076	B6.A-15 N2 B6/B6	1495.99	0.349956	0.230218	1.52011	0.128484	0.597329
placenta	Gale	ENSMUSG00000028671	B6.A-15 N2 B6/B6	1564.14	-0.537226	0.353478	-1.51983	0.128554	0.597329
placenta	Kank3	ENSMUSG00000042099	B6.A-15 N2 B6/B6	792.671	-0.441141	0.290266	-1.51978	0.128566	0.597329
embryo	Mmrn1	ENSMUSG00000054641	B6.A-19 N2 B6/B6	544.617	-0.310768	0.262307	-1.18475	0.236116	0.597573
embryo	Map3k14	ENSMUSG00000020941	B6.A-19 N2 B6/B6	113.636	0.388708	0.328126	1.18463	0.236163	0.597573
embryo	Cdc25c	ENSMUSG00000044201	B6.A-19 N2 B6/B6	381.614	-0.290969	0.245621	-1.18463	0.236165	0.597573
embryo	Arnt2	ENSMUSG00000015709	B6.A-19 N2 B6/B6	922.417	0.434196	0.366636	1.18427	0.236306	0.597751
embryo	Esrra	ENSMUSG00000024955	B6.A-19 N2 B6/B6	191.585	0.441148	0.372533	1.18418	0.23634	0.597751
embryo	Nudt11	ENSMUSG00000073295	B6.A-19 N2 B6/B6	250.34	-0.295354	0.249454	-1.184	0.236412	0.597751
embryo	Kera	ENSMUSG00000019932	B6.A-19 N2 B6/B6	210.697	-0.350784	0.296284	-1.18394	0.236435	0.597751
embryo	Rngtt	ENSMUSG00000028274	B6.A-19 N2 B6/B6	765.098	-0.260778	0.220273	-1.18389	0.236458	0.597751
embryo	Prickle1	ENSMUSG00000036158	B6.A-19 N2 B6/B6	584.3	0.291715	0.246426	1.18378	0.236499	0.597751
embryo	Acp1	ENSMUSG00000044573	B6.A-19 N2 B6/B6	1689.65	-0.323934	0.273693	-1.18357	0.236584	0.597854
placenta	Sptbn1	ENSMUSG00000020315	B6.A-15 N2 B6/B6	6836.64	0.38797	0.255432	1.51888	0.128794	0.597866
placenta	Usp1	ENSMUSG00000028560	B6.A-15 N2 B6/B6	2533.11	-0.308933	0.203524	-1.51792	0.129035	0.598467
embryo	Lmo1	ENSMUSG00000036111	B6.A-19 N2 B6/B6	140.757	0.3766	0.318439	1.18264	0.236951	0.598516
embryo	AI182371	ENSMUSG00000035875	B6.A-19 N2 B6/B6	44.159	-0.477616	0.403869	-1.1826	0.236967	0.598516
embryo	Eno2	ENSMUSG00000004267	B6.A-19 N2 B6/B6	165.449	0.333387	0.281924	1.18254	0.23699	0.598516
embryo	Etv6	ENSMUSG00000030199	B6.A-19 N2 B6/B6	513.866	0.321238	0.271668	1.18246	0.237022	0.598516
placenta	Nup50	ENSMUSG00000016619	B6.A-15 N2 B6/B6	949.093	0.334728	0.220817	1.51587	0.129553	0.598742
placenta	Ctsh	ENSMUSG00000032359	B6.A-15 N2 B6/B6	456.11	-0.340931	0.225148	-1.51425	0.129962	0.598742
placenta	Gns	ENSMUSG00000034707	B6.A-15 N2 B6/B6	6564.31	0.396641	0.262001	1.51389	0.130053	0.598742
placenta	Arfgap2	ENSMUSG00000027255	B6.A-15 N2 B6/B6	1002.89	-0.367323	0.242678	-1.51362	0.130121	0.598742
placenta	Psg26	ENSMUSG00000070799	B6.A-15 N2 B6/B6	3489.11	0.432067	0.285474	1.51351	0.130151	0.598742
placenta	Npepl1	ENSMUSG00000039263	B6.A-15 N2 B6/B6	1179.73	-0.527393	0.348499	-1.51333	0.130196	0.598742
placenta	Cstf1	ENSMUSG00000027498	B6.A-15 N2 B6/B6	473.892	-0.389865	0.257647	-1.51318	0.130235	0.598742
placenta	Snrnp27	ENSMUSG00000001158	B6.A-15 N2 B6/B6	510.657	-0.390295	0.257949	-1.51307	0.130261	0.598742
placenta	Cox7c	ENSMUSG00000017778	B6.A-15 N2 B6/B6	1392.32	-0.391165	0.258552	-1.51291	0.130303	0.598742
placenta	Txndc15	ENSMUSG00000021497	B6.A-15 N2 B6/B6	882.218	-0.361816	0.23931	-1.51192	0.130555	0.598742
placenta	Rbm25	ENSMUSG00000010608	B6.A-15 N2 B6/B6	3743.06	0.410199	0.271325	1.51184	0.130575	0.598742
placenta	Eif4a1	ENSMUSG00000059796	B6.A-15 N2 B6/B6	9207.77	-0.359454	0.237765	-1.5118	0.130584	0.598742
placenta	Srek1	ENSMUSG00000032621	B6.A-15 N2 B6/B6	657.476	0.39281	0.259938	1.51117	0.130746	0.598742
placenta	Olr1	ENSMUSG00000030162	B6.A-15 N2 B6/B6	4516.46	0.437554	0.289608	1.51085	0.130827	0.598742
placenta	Taok1	ENSMUSG00000017291	B6.A-15 N2 B6/B6	4786.7	0.397694	0.263263	1.51064	0.130881	0.598742
placenta	Zmynd8	ENSMUSG00000039671	B6.A-15 N2 B6/B6	805.532	0.376266	0.249169	1.51008	0.131023	0.598742
placenta	Klf7	ENSMUSG00000025959	B6.A-15 N2 B6/B6	493.564	0.371926	0.246346	1.50977	0.131102	0.598742
placenta	Ormdl2	ENSMUSG00000025353	B6.A-15 N2 B6/B6	533.476	-0.351852	0.233056	-1.50973	0.131111	0.598742
embryo	Alg13	ENSMUSG00000041718	B6.A-19 N2 B6/B6	370.27	-0.29388	0.248703	-1.18165	0.237344	0.598986
embryo	Rasl10b	ENSMUSG00000020684	B6.A-19 N2 B6/B6	262.301	0.351775	0.2977	1.18164	0.237347	0.598986
embryo	Mbd4	ENSMUSG00000030322	B6.A-19 N2 B6/B6	326.317	-0.291092	0.246374	-1.1815	0.237402	0.598986
embryo	Gareml	ENSMUSG00000044576	B6.A-19 N2 B6/B6	120.076	0.463088	0.391991	1.18137	0.237454	0.598986
embryo	Adamts5	ENSMUSG00000022894	B6.A-19 N2 B6/B6	474.916	0.298225	0.252446	1.18134	0.237467	0.598986
embryo	Nop56	ENSMUSG00000027405	B6.A-19 N2 B6/B6	2189.41	-0.288723	0.244421	-1.18125	0.237503	0.598986
embryo	Pcdhb7	ENSMUSG00000045062	B6.A-19 N2 B6/B6	89.17	-0.341411	0.289053	-1.18114	0.237549	0.598986
embryo	Ppm1b	ENSMUSG00000061130	B6.A-19 N2 B6/B6	982.614	-0.254002	0.215054	-1.18111	0.23756	0.598986
embryo	Sfswap	ENSMUSG00000029439	B6.A-19 N2 B6/B6	570.373	0.355323	0.300888	1.18091	0.237637	0.598993
embryo	Zfp273	ENSMUSG00000030446	B6.A-19 N2 B6/B6	236.664	-0.343115	0.290575	-1.18082	0.237676	0.598993
embryo	Map3k1	ENSMUSG00000021754	B6.A-19 N2 B6/B6	848.555	0.322665	0.273267	1.18077	0.237695	0.598993
embryo	Ift57	ENSMUSG00000032965	B6.A-19 N2 B6/B6	217.501	-0.334548	0.283369	-1.18061	0.237759	0.599042
embryo	Nudt5	ENSMUSG00000025817	B6.A-19 N2 B6/B6	938.604	-0.255912	0.216788	-1.18047	0.237813	0.599069
embryo	Gm27031	ENSMUSG00000098220	B6.A-19 N2 B6/B6	59.7493	0.473004	0.400799	1.18015	0.237939	0.599275
embryo	Rimkla	ENSMUSG00000048899	B6.A-19 N2 B6/B6	153.777	0.319338	0.270673	1.17979	0.238084	0.599433
embryo	Hcfc2	ENSMUSG00000020246	B6.A-19 N2 B6/B6	751.686	-0.251261	0.212982	-1.17973	0.238109	0.599433
embryo	Clgn	ENSMUSG00000002190	B6.A-19 N2 B6/B6	72.0835	-0.372198	0.315575	-1.17943	0.238228	0.599433
embryo	Tjp2	ENSMUSG00000024812	B6.A-19 N2 B6/B6	447.518	0.333894	0.283111	1.17938	0.238248	0.599433
embryo	Rbm34	ENSMUSG00000033931	B6.A-19 N2 B6/B6	305.994	-0.286482	0.242927	-1.17929	0.238281	0.599433
embryo	Rbbp7	ENSMUSG00000031353	B6.A-19 N2 B6/B6	3273.57	-0.252982	0.214532	-1.17923	0.238307	0.599433
embryo	Ptpn4	ENSMUSG00000026384	B6.A-19 N2 B6/B6	987.472	-0.258533	0.21924	-1.17922	0.23831	0.599433
embryo	Necap2	ENSMUSG00000028923	B6.A-19 N2 B6/B6	572.125	0.318165	0.269879	1.17892	0.23843	0.599623
embryo	Dach1	ENSMUSG00000055639	B6.A-19 N2 B6/B6	485.017	0.391838	0.332472	1.17856	0.238573	0.599844
embryo	Akr1c13	ENSMUSG00000021213	B6.A-19 N2 B6/B6	75.0142	-0.490852	0.416513	-1.17848	0.238606	0.599844
placenta	Ssr2	ENSMUSG00000041355	B6.A-15 N2 B6/B6	5544.43	-0.33859	0.224606	-1.50748	0.131687	0.599915
placenta	Amot	ENSMUSG00000041688	B6.A-15 N2 B6/B6	4658.61	0.424371	0.281586	1.50707	0.131792	0.599915
placenta	Acad11	ENSMUSG00000090150	B6.A-15 N2 B6/B6	880.644	-0.309443	0.205356	-1.50686	0.131846	0.599915
placenta	Nckap1	ENSMUSG00000027002	B6.A-15 N2 B6/B6	3870.76	0.364785	0.242136	1.50653	0.131932	0.599915
placenta	Gtf2f1	ENSMUSG00000002658	B6.A-15 N2 B6/B6	655.82	-0.440735	0.292593	-1.50631	0.131988	0.599915
placenta	Abhd16a	ENSMUSG00000007036	B6.A-15 N2 B6/B6	1033.41	-0.488266	0.324225	-1.50595	0.132081	0.599915
placenta	Abhd3	ENSMUSG00000002475	B6.A-15 N2 B6/B6	501.239	-0.315441	0.209503	-1.50566	0.132154	0.599915
embryo	Per3	ENSMUSG00000028957	B6.A-19 N2 B6/B6	126.775	0.367357	0.311871	1.17791	0.238832	0.600029
embryo	Sync	ENSMUSG00000001333	B6.A-19 N2 B6/B6	49.5208	0.4533	0.384834	1.17791	0.238833	0.600029
embryo	Zfp930	ENSMUSG00000059897	B6.A-19 N2 B6/B6	282.996	-0.30583	0.259645	-1.17788	0.238846	0.600029
embryo	Cldn8	ENSMUSG00000050520	B6.A-19 N2 B6/B6	47.4751	-0.455125	0.386439	-1.17774	0.238899	0.600029
embryo	Ncoa1	ENSMUSG00000020647	B6.A-19 N2 B6/B6	989.601	0.342473	0.290788	1.17774	0.2389	0.600029
pituitary	Serpina1e	ENSMUSG00000072849	B6.A-19 N2 B6/B6	5.11164	-3.02407	0.799798	-3.78104	0.000156175	0.600103
placenta	Xlr3a	ENSMUSG00000057836	B6.A-15 N2 B6/B6	506.11	-0.371451	0.246848	-1.50477	0.132382	0.600266
placenta	Alyref	ENSMUSG00000025134	B6.A-15 N2 B6/B6	1079.6	-0.373312	0.248219	-1.50397	0.13259	0.600266
placenta	Nsa2	ENSMUSG00000060739	B6.A-15 N2 B6/B6	1480.83	-0.339917	0.226094	-1.50343	0.132728	0.600266
placenta	Btg2	ENSMUSG00000020423	B6.A-15 N2 B6/B6	2484.55	-0.381613	0.253868	-1.50319	0.132789	0.600266
placenta	Ap2m1	ENSMUSG00000022841	B6.A-15 N2 B6/B6	3446.71	-0.336886	0.22415	-1.50295	0.132852	0.600266
placenta	Suv39h1	ENSMUSG00000039231	B6.A-15 N2 B6/B6	547.629	0.324872	0.216312	1.50187	0.13313	0.600266
placenta	Rpn1	ENSMUSG00000030062	B6.A-15 N2 B6/B6	10663	-0.320006	0.213084	-1.50178	0.133154	0.600266
placenta	Afap1l1	ENSMUSG00000033032	B6.A-15 N2 B6/B6	899.836	-0.412157	0.274481	-1.50158	0.133204	0.600266
placenta	4932442L08Rik	ENSMUSG00000043549	B6.A-15 N2 B6/B6	2398.72	-0.285805	0.190355	-1.50144	0.133243	0.600266
embryo	Sh3kbp1	ENSMUSG00000040990	B6.A-19 N2 B6/B6	738.487	-0.2402	0.204098	-1.17689	0.239241	0.600775
embryo	Ctsk	ENSMUSG00000028111	B6.A-19 N2 B6/B6	313.344	-0.386882	0.328773	-1.17674	0.239298	0.600805
embryo	Dcun1d1	ENSMUSG00000027708	B6.A-19 N2 B6/B6	1137.43	-0.284391	0.241719	-1.17653	0.239382	0.600906
placenta	Bag1	ENSMUSG00000028416	B6.A-15 N2 B6/B6	1340.12	-0.316572	0.211094	-1.49968	0.133698	0.601084
placenta	Raly	ENSMUSG00000027593	B6.A-15 N2 B6/B6	1409.18	-0.409939	0.273357	-1.49965	0.133706	0.601084
placenta	Btg1	ENSMUSG00000036478	B6.A-15 N2 B6/B6	1178.98	0.299201	0.199543	1.49943	0.133762	0.601084
embryo	Pdhb	ENSMUSG00000021748	B6.A-19 N2 B6/B6	1353.28	-0.306869	0.260945	-1.17599	0.239599	0.60134
embryo	Ahctf1	ENSMUSG00000026491	B6.A-19 N2 B6/B6	4447.6	-0.24964	0.212351	-1.1756	0.239754	0.601558
embryo	Nphp1	ENSMUSG00000027378	B6.A-19 N2 B6/B6	305.558	-0.311409	0.264905	-1.17555	0.239774	0.601558
embryo	Tmed2	ENSMUSG00000029390	B6.A-19 N2 B6/B6	1712.31	-0.296489	0.252242	-1.17541	0.239829	0.601567
embryo	Gm13476	ENSMUSG00000052248	B6.A-19 N2 B6/B6	80.4542	-0.447432	0.380689	-1.17532	0.239866	0.601567
embryo	Ate1	ENSMUSG00000030850	B6.A-19 N2 B6/B6	985.762	-0.269862	0.229673	-1.17499	0.24	0.601739
embryo	Hist1h1d	ENSMUSG00000052565	B6.A-19 N2 B6/B6	11515.3	0.405903	0.34547	1.17493	0.240023	0.601739
embryo	Snx25	ENSMUSG00000038291	B6.A-19 N2 B6/B6	552.084	-0.260483	0.221756	-1.17464	0.24014	0.6018
embryo	Polb	ENSMUSG00000031536	B6.A-19 N2 B6/B6	560.841	-0.315716	0.268797	-1.17455	0.240174	0.6018
embryo	Tmem39a	ENSMUSG00000002845	B6.A-19 N2 B6/B6	583.081	-0.2857	0.243245	-1.17454	0.24018	0.6018
embryo	Pmel	ENSMUSG00000025359	B6.A-19 N2 B6/B6	63.6881	0.420381	0.357952	1.17441	0.240232	0.601819
embryo	Prdm2	ENSMUSG00000057637	B6.A-19 N2 B6/B6	1028.92	0.392664	0.334429	1.17413	0.240342	0.601983
placenta	Snd1	ENSMUSG00000001424	B6.A-15 N2 B6/B6	3300.42	0.4152	0.277131	1.49821	0.134079	0.602005
placenta	Cul4b	ENSMUSG00000031095	B6.A-15 N2 B6/B6	5348.7	0.319705	0.213484	1.49756	0.134248	0.602257
embryo	Spock3	ENSMUSG00000054162	B6.A-19 N2 B6/B6	359.228	-0.277252	0.236214	-1.17373	0.240503	0.602277
embryo	Lpar1	ENSMUSG00000038668	B6.A-19 N2 B6/B6	1672.98	-0.226485	0.193013	-1.17342	0.240627	0.602475
placenta	Slc7a6	ENSMUSG00000031904	B6.A-15 N2 B6/B6	614.939	0.422394	0.282176	1.49692	0.134415	0.602497
placenta	Prr14l	ENSMUSG00000054280	B6.A-15 N2 B6/B6	1448.73	0.350953	0.234533	1.49639	0.134553	0.60261
embryo	Zfp608	ENSMUSG00000052713	B6.A-19 N2 B6/B6	972.153	0.363064	0.309554	1.17286	0.240851	0.602897
embryo	Mrc1	ENSMUSG00000026712	B6.A-19 N2 B6/B6	1061.01	-0.275309	0.23477	-1.17267	0.240926	0.602897
embryo	Cox17	ENSMUSG00000046516	B6.A-19 N2 B6/B6	282.694	-0.341226	0.290982	-1.17267	0.240928	0.602897
embryo	Cdc123	ENSMUSG00000039128	B6.A-19 N2 B6/B6	1034.11	-0.25249	0.215363	-1.17239	0.241039	0.603028
embryo	Tfpi2	ENSMUSG00000029664	B6.A-19 N2 B6/B6	53.8653	-0.48562	0.414239	-1.17232	0.241069	0.603028
embryo	Ptges3l	ENSMUSG00000097487	B6.A-19 N2 B6/B6	35.2817	-0.546784	0.466504	-1.17209	0.241161	0.603146
embryo	Aspm	ENSMUSG00000033952	B6.A-19 N2 B6/B6	3108.15	-0.232488	0.198414	-1.17174	0.241303	0.60329
embryo	Ndufb6	ENSMUSG00000071014	B6.A-19 N2 B6/B6	520.042	-0.281104	0.239906	-1.17173	0.241307	0.60329
embryo	Nfia	ENSMUSG00000028565	B6.A-19 N2 B6/B6	2152.96	0.377659	0.322393	1.17143	0.241428	0.603481
embryo	Icam1	ENSMUSG00000037405	B6.A-19 N2 B6/B6	114.519	0.336708	0.287521	1.17108	0.241569	0.60366
embryo	Evc	ENSMUSG00000029122	B6.A-19 N2 B6/B6	422.45	0.293488	0.250625	1.17103	0.241588	0.60366
placenta	Wsb1	ENSMUSG00000017677	B6.A-15 N2 B6/B6	1005.44	0.329892	0.220723	1.4946	0.135019	0.604039
placenta	Gtf2h5	ENSMUSG00000034345	B6.A-15 N2 B6/B6	586.945	-0.357877	0.239495	-1.4943	0.135098	0.604039
embryo	Baz1a	ENSMUSG00000035021	B6.A-19 N2 B6/B6	1106.69	-0.250937	0.214439	-1.1702	0.24192	0.604318
embryo	Flot1	ENSMUSG00000059714	B6.A-19 N2 B6/B6	396.18	0.373883	0.319517	1.17015	0.24194	0.604318
embryo	Ezr	ENSMUSG00000052397	B6.A-19 N2 B6/B6	749.67	0.255765	0.218646	1.16977	0.242093	0.604486
embryo	Rab6a	ENSMUSG00000030704	B6.A-19 N2 B6/B6	2750.97	-0.252733	0.216076	-1.16965	0.242142	0.604486
embryo	Atm	ENSMUSG00000034218	B6.A-19 N2 B6/B6	1800.64	-0.269788	0.230671	-1.16958	0.24217	0.604486
embryo	Gorab	ENSMUSG00000040124	B6.A-19 N2 B6/B6	390.26	-0.295656	0.252796	-1.16954	0.242185	0.604486
embryo	Polr1a	ENSMUSG00000049553	B6.A-19 N2 B6/B6	1127.97	0.289809	0.247839	1.16935	0.242264	0.604501
embryo	Zfp276	ENSMUSG00000001065	B6.A-19 N2 B6/B6	497.427	0.328758	0.281156	1.16931	0.24228	0.604501
embryo	Smchd1	ENSMUSG00000024054	B6.A-19 N2 B6/B6	3732.05	-0.273956	0.234367	-1.16892	0.242437	0.60477
embryo	Ndn	ENSMUSG00000033585	B6.A-19 N2 B6/B6	2786.51	0.269955	0.230964	1.16882	0.242477	0.60477
embryo	Ankra2	ENSMUSG00000021661	B6.A-19 N2 B6/B6	470.882	-0.277538	0.237488	-1.16864	0.242549	0.60477
embryo	Vps11	ENSMUSG00000032127	B6.A-19 N2 B6/B6	458.172	0.283211	0.242368	1.16852	0.242599	0.60477
embryo	Ncl	ENSMUSG00000026234	B6.A-19 N2 B6/B6	4416	-0.394766	0.337844	-1.16849	0.24261	0.60477
embryo	Cct2	ENSMUSG00000034024	B6.A-19 N2 B6/B6	5468.44	-0.240422	0.205795	-1.16826	0.242702	0.604871
embryo	Snx15	ENSMUSG00000024787	B6.A-19 N2 B6/B6	253.71	0.318039	0.27227	1.1681	0.242767	0.604871
embryo	Ldlrap1	ENSMUSG00000037295	B6.A-19 N2 B6/B6	249.876	0.320456	0.274371	1.16797	0.24282	0.604871
embryo	AI593442	ENSMUSG00000078307	B6.A-19 N2 B6/B6	83.8931	0.485723	0.415883	1.16793	0.242835	0.604871
embryo	Mvd	ENSMUSG00000006517	B6.A-19 N2 B6/B6	316.083	0.361341	0.309412	1.16783	0.242875	0.604871
embryo	Ndufaf5	ENSMUSG00000027384	B6.A-19 N2 B6/B6	253.724	-0.337559	0.289074	-1.16772	0.242918	0.604871
placenta	Cdcp1	ENSMUSG00000035498	B6.A-15 N2 B6/B6	785.518	0.329304	0.220573	1.49295	0.13545	0.60511
embryo	Klf3	ENSMUSG00000029178	B6.A-19 N2 B6/B6	355.71	0.303592	0.260113	1.16715	0.243148	0.60511
embryo	Naa60	ENSMUSG00000005982	B6.A-19 N2 B6/B6	384.428	0.278498	0.238677	1.16684	0.243275	0.60511
embryo	Vwa8	ENSMUSG00000058997	B6.A-19 N2 B6/B6	416.145	0.320881	0.27502	1.16676	0.243309	0.60511
embryo	Mrpl28	ENSMUSG00000024181	B6.A-19 N2 B6/B6	691.043	0.305291	0.261663	1.16673	0.243319	0.60511
embryo	Fam120c	ENSMUSG00000025262	B6.A-19 N2 B6/B6	293.325	0.308943	0.264796	1.16672	0.243323	0.60511
embryo	Wdsub1	ENSMUSG00000026988	B6.A-19 N2 B6/B6	158.652	0.348066	0.298358	1.16661	0.243369	0.60511
embryo	Atp6v1a	ENSMUSG00000052459	B6.A-19 N2 B6/B6	1882.54	-0.235414	0.201813	-1.1665	0.243414	0.60511
embryo	Efhd2	ENSMUSG00000040659	B6.A-19 N2 B6/B6	400.558	0.322437	0.276423	1.16646	0.243427	0.60511
embryo	Add2	ENSMUSG00000030000	B6.A-19 N2 B6/B6	1152.48	0.293864	0.251955	1.16633	0.243479	0.60511
embryo	Gm17354	ENSMUSG00000091985	B6.A-19 N2 B6/B6	36.8111	0.50944	0.436794	1.16632	0.243486	0.60511
embryo	Cenpf	ENSMUSG00000026605	B6.A-19 N2 B6/B6	2900.57	-0.286165	0.245375	-1.16623	0.24352	0.60511
embryo	Hmgcs2	ENSMUSG00000027875	B6.A-19 N2 B6/B6	215.085	0.342654	0.29383	1.16617	0.243548	0.60511
embryo	S100a11	ENSMUSG00000027907	B6.A-19 N2 B6/B6	274.457	-0.395921	0.339694	-1.16552	0.243807	0.60552
embryo	Col26a1	ENSMUSG00000004415	B6.A-19 N2 B6/B6	1995.96	0.325101	0.278932	1.16552	0.243809	0.60552
embryo	Bbs4	ENSMUSG00000025235	B6.A-19 N2 B6/B6	309.344	-0.305394	0.262081	-1.16526	0.243912	0.60552
embryo	Ewsr1	ENSMUSG00000009079	B6.A-19 N2 B6/B6	4100.06	-0.293244	0.251667	-1.16521	0.243935	0.60552
embryo	Afap1l1	ENSMUSG00000033032	B6.A-19 N2 B6/B6	418.954	0.284302	0.243998	1.16518	0.243945	0.60552
embryo	Usp22	ENSMUSG00000042506	B6.A-19 N2 B6/B6	3168.12	0.373844	0.320896	1.165	0.244019	0.60552
embryo	9430038I01Rik	ENSMUSG00000040139	B6.A-19 N2 B6/B6	105.556	-0.324881	0.278871	-1.16499	0.244024	0.60552
embryo	Uap1	ENSMUSG00000026670	B6.A-19 N2 B6/B6	657.835	-0.241998	0.207769	-1.16475	0.244121	0.605641
embryo	Spopl	ENSMUSG00000026771	B6.A-19 N2 B6/B6	902.9	-0.297398	0.255378	-1.16454	0.244206	0.605641
embryo	Aurka	ENSMUSG00000027496	B6.A-19 N2 B6/B6	545.885	0.273679	0.235011	1.16454	0.244207	0.605641
embryo	Hexb	ENSMUSG00000021665	B6.A-19 N2 B6/B6	436.775	-0.30097	0.258486	-1.16435	0.24428	0.605714
embryo	Gm11335	ENSMUSG00000085016	B6.A-19 N2 B6/B6	39.2228	-0.486194	0.41767	-1.16406	0.244398	0.605884
embryo	Csrnp2	ENSMUSG00000044636	B6.A-19 N2 B6/B6	480.914	0.361471	0.310575	1.16387	0.244475	0.605884
embryo	Lmnb2	ENSMUSG00000062075	B6.A-19 N2 B6/B6	677.4	0.36147	0.310633	1.16366	0.244563	0.605884
embryo	Amz2	ENSMUSG00000020610	B6.A-19 N2 B6/B6	1281.59	-0.234296	0.201354	-1.16361	0.244584	0.605884
embryo	Tdrp	ENSMUSG00000050052	B6.A-19 N2 B6/B6	59.2928	0.393175	0.337938	1.16345	0.244647	0.605884
embryo	Syt1	ENSMUSG00000035864	B6.A-19 N2 B6/B6	378.297	0.420107	0.361089	1.16344	0.24465	0.605884
embryo	Hiatl1	ENSMUSG00000038212	B6.A-19 N2 B6/B6	1228.88	-0.278535	0.239428	-1.16334	0.244692	0.605884
embryo	Golga2	ENSMUSG00000002546	B6.A-19 N2 B6/B6	738.658	0.275132	0.23653	1.1632	0.244748	0.605884
embryo	Pak1ip1	ENSMUSG00000038683	B6.A-19 N2 B6/B6	725.539	-0.284307	0.244419	-1.1632	0.24475	0.605884
embryo	Gmip	ENSMUSG00000036246	B6.A-19 N2 B6/B6	183.155	0.332069	0.285519	1.16304	0.244815	0.605934
embryo	Rbm46	ENSMUSG00000033882	B6.A-19 N2 B6/B6	71.6672	-0.412518	0.354734	-1.1629	0.244872	0.605965
embryo	Epc2	ENSMUSG00000069495	B6.A-19 N2 B6/B6	1145.11	-0.235859	0.202866	-1.16264	0.244976	0.606081
embryo	Abca1	ENSMUSG00000015243	B6.A-19 N2 B6/B6	2077.74	0.334422	0.28766	1.16256	0.245007	0.606081
placenta	Aacs	ENSMUSG00000029482	B6.A-15 N2 B6/B6	760.502	-0.470361	0.315555	-1.49058	0.136071	0.606704
placenta	S100a6	ENSMUSG00000001025	B6.A-15 N2 B6/B6	6734.86	-0.372049	0.249689	-1.49005	0.136212	0.606704
placenta	Tcf4	ENSMUSG00000053477	B6.A-15 N2 B6/B6	1006.06	0.340499	0.228637	1.48926	0.136419	0.606704
placenta	Tpcn1	ENSMUSG00000032741	B6.A-15 N2 B6/B6	573.283	0.423325	0.284339	1.4888	0.136539	0.606704
placenta	Rpl23a	ENSMUSG00000058546	B6.A-15 N2 B6/B6	5411.73	-0.384079	0.258091	-1.48815	0.136711	0.606704
placenta	Cnot4	ENSMUSG00000038784	B6.A-15 N2 B6/B6	583.128	0.382423	0.257001	1.48802	0.136746	0.606704
placenta	Rab8a	ENSMUSG00000003037	B6.A-15 N2 B6/B6	1814.25	-0.310316	0.208597	-1.48764	0.136847	0.606704
placenta	Fbxl20	ENSMUSG00000020883	B6.A-15 N2 B6/B6	598.696	0.409374	0.275307	1.48697	0.137022	0.606704
placenta	4930402H24Rik	ENSMUSG00000027309	B6.A-15 N2 B6/B6	1084.15	0.33179	0.223155	1.48682	0.137063	0.606704
placenta	Ermap	ENSMUSG00000028644	B6.A-15 N2 B6/B6	468.503	0.36917	0.248299	1.4868	0.137069	0.606704
placenta	Gzme	ENSMUSG00000022156	B6.A-15 N2 B6/B6	920.84	-0.494495	0.33264	-1.48658	0.137127	0.606704
placenta	Cdk4	ENSMUSG00000006728	B6.A-15 N2 B6/B6	1809.26	-0.370081	0.249201	-1.48507	0.137526	0.606704
placenta	Cope	ENSMUSG00000055681	B6.A-15 N2 B6/B6	1260.06	-0.518409	0.349112	-1.48493	0.137561	0.606704
placenta	Cib1	ENSMUSG00000030538	B6.A-15 N2 B6/B6	519.793	-0.449009	0.30247	-1.48447	0.137683	0.606704
placenta	Aprt	ENSMUSG00000006589	B6.A-15 N2 B6/B6	3845.29	-0.478242	0.322273	-1.48397	0.137818	0.606704
placenta	Arid2	ENSMUSG00000033237	B6.A-15 N2 B6/B6	1291.29	0.352457	0.237582	1.48351	0.137938	0.606704
placenta	Sec62	ENSMUSG00000027706	B6.A-15 N2 B6/B6	2417.63	0.395622	0.266699	1.48341	0.137967	0.606704
placenta	Ap1b1	ENSMUSG00000009090	B6.A-15 N2 B6/B6	1086.31	0.3799	0.256102	1.48339	0.13797	0.606704
placenta	Dock7	ENSMUSG00000028556	B6.A-15 N2 B6/B6	1288.46	0.319919	0.215713	1.48307	0.138055	0.606704
placenta	Nab1	ENSMUSG00000002881	B6.A-15 N2 B6/B6	679.12	0.311754	0.21022	1.48299	0.138078	0.606704
embryo	Snx33	ENSMUSG00000032733	B6.A-19 N2 B6/B6	392.134	0.309634	0.266626	1.1613	0.245518	0.607128
embryo	Katnal2	ENSMUSG00000025420	B6.A-19 N2 B6/B6	49.7368	-0.449559	0.387218	-1.161	0.245643	0.607128
embryo	Camkk2	ENSMUSG00000029471	B6.A-19 N2 B6/B6	552.69	0.262014	0.225705	1.16087	0.245696	0.607128
embryo	Pag1	ENSMUSG00000027508	B6.A-19 N2 B6/B6	482.724	0.369526	0.318332	1.16082	0.245715	0.607128
embryo	Ppp1r1c	ENSMUSG00000034683	B6.A-19 N2 B6/B6	119.028	-0.368433	0.3174	-1.16078	0.24573	0.607128
embryo	Ahsa2	ENSMUSG00000020288	B6.A-19 N2 B6/B6	632.125	-0.281192	0.24225	-1.16075	0.245743	0.607128
embryo	Fbln7	ENSMUSG00000027386	B6.A-19 N2 B6/B6	40.3199	0.445301	0.383632	1.16075	0.245743	0.607128
embryo	Diexf	ENSMUSG00000016181	B6.A-19 N2 B6/B6	253.215	0.354549	0.305525	1.16046	0.245862	0.607312
embryo	Erf	ENSMUSG00000040857	B6.A-19 N2 B6/B6	646.533	0.39535	0.34086	1.15986	0.246105	0.607675
embryo	Agfg2	ENSMUSG00000029722	B6.A-19 N2 B6/B6	351.363	0.2965	0.255643	1.15982	0.246122	0.607675
embryo	Med29	ENSMUSG00000003444	B6.A-19 N2 B6/B6	178.216	0.372853	0.321498	1.15974	0.246155	0.607675
embryo	Zfp704	ENSMUSG00000040209	B6.A-19 N2 B6/B6	2490.53	0.318403	0.274566	1.15966	0.246188	0.607675
embryo	Fez1	ENSMUSG00000032118	B6.A-19 N2 B6/B6	1423.54	-0.305355	0.263362	-1.15945	0.246273	0.607706
embryo	6530402F18Rik	ENSMUSG00000079499	B6.A-19 N2 B6/B6	55.6796	0.473379	0.408328	1.15931	0.24633	0.607706
embryo	Macrod1	ENSMUSG00000036278	B6.A-19 N2 B6/B6	61.3924	0.432595	0.373162	1.15927	0.246347	0.607706
embryo	Colec10	ENSMUSG00000038591	B6.A-19 N2 B6/B6	243.24	-0.378901	0.326868	-1.15919	0.246379	0.607706
placenta	Chd2	ENSMUSG00000078671	B6.A-15 N2 B6/B6	1333.17	0.371891	0.251004	1.48161	0.138443	0.607789
placenta	Pkm	ENSMUSG00000032294	B6.A-15 N2 B6/B6	12657	-0.45207	0.305205	-1.4812	0.138553	0.607789
embryo	As3mt	ENSMUSG00000003559	B6.A-19 N2 B6/B6	240.168	-0.310194	0.267655	-1.15893	0.246484	0.607853
placenta	Smim13	ENSMUSG00000091264	B6.A-15 N2 B6/B6	510.348	0.411399	0.277854	1.48063	0.138705	0.607956
placenta	Meis2	ENSMUSG00000027210	B6.A-15 N2 B6/B6	455.723	0.353417	0.238806	1.47994	0.13889	0.608028
placenta	Ggnbp2	ENSMUSG00000020530	B6.A-15 N2 B6/B6	1590.15	0.333049	0.225121	1.47942	0.139029	0.608028
placenta	Imp4	ENSMUSG00000026127	B6.A-15 N2 B6/B6	547.724	-0.358033	0.24218	-1.47838	0.139307	0.608028
placenta	Tpr	ENSMUSG00000006005	B6.A-15 N2 B6/B6	4617.1	0.322476	0.218178	1.47804	0.139398	0.608028
placenta	Prpf8	ENSMUSG00000020850	B6.A-15 N2 B6/B6	3216.32	0.300612	0.203392	1.47799	0.13941	0.608028
placenta	Usp16	ENSMUSG00000025616	B6.A-15 N2 B6/B6	749.22	0.390009	0.263911	1.4778	0.13946	0.608028
placenta	Gclm	ENSMUSG00000028124	B6.A-15 N2 B6/B6	510.534	0.333764	0.225884	1.47759	0.139517	0.608028
embryo	Mrps25	ENSMUSG00000014551	B6.A-19 N2 B6/B6	560.786	-0.281103	0.242656	-1.15844	0.246683	0.608234
embryo	Rab8b	ENSMUSG00000036943	B6.A-19 N2 B6/B6	1070.72	-0.279914	0.241664	-1.15828	0.24675	0.608289
embryo	Plk4	ENSMUSG00000025758	B6.A-19 N2 B6/B6	1207.14	-0.250396	0.216295	-1.15766	0.247003	0.608685
embryo	Gphn	ENSMUSG00000047454	B6.A-19 N2 B6/B6	649.446	-0.241387	0.208525	-1.15759	0.24703	0.608685
embryo	Sec24d	ENSMUSG00000039234	B6.A-19 N2 B6/B6	1068.31	0.242402	0.209408	1.15756	0.247045	0.608685
embryo	Cpq	ENSMUSG00000039007	B6.A-19 N2 B6/B6	298.823	-0.329676	0.284886	-1.15722	0.247181	0.608779
embryo	Dcp1b	ENSMUSG00000041477	B6.A-19 N2 B6/B6	251.412	0.331861	0.286816	1.15705	0.247251	0.608779
embryo	Cul4b	ENSMUSG00000031095	B6.A-19 N2 B6/B6	1381.11	-0.272399	0.235428	-1.15704	0.247257	0.608779
embryo	Fkbp7	ENSMUSG00000002732	B6.A-19 N2 B6/B6	368.183	-0.3587	0.310019	-1.15703	0.247262	0.608779
embryo	Wrb	ENSMUSG00000023147	B6.A-19 N2 B6/B6	766.779	-0.258105	0.223149	-1.15665	0.247415	0.609046
embryo	BC005537	ENSMUSG00000019132	B6.A-19 N2 B6/B6	2502.49	0.34463	0.298029	1.15636	0.247533	0.609226
embryo	Drp2	ENSMUSG00000000223	B6.A-19 N2 B6/B6	364.452	0.36328	0.314194	1.15623	0.247588	0.609251
placenta	Herpud1	ENSMUSG00000031770	B6.A-15 N2 B6/B6	951.525	-0.395081	0.267662	-1.47604	0.139932	0.609339
embryo	Pcgf6	ENSMUSG00000025050	B6.A-19 N2 B6/B6	295.113	-0.270947	0.234391	-1.15596	0.247696	0.609361
embryo	Cenpm	ENSMUSG00000068101	B6.A-19 N2 B6/B6	151.137	0.397114	0.343567	1.15586	0.24774	0.609361
embryo	Reep3	ENSMUSG00000019873	B6.A-19 N2 B6/B6	800.759	0.380495	0.329223	1.15574	0.247789	0.609361
embryo	Tctn2	ENSMUSG00000029386	B6.A-19 N2 B6/B6	89.6398	0.421633	0.364835	1.15568	0.247812	0.609361
embryo	Zfp607	ENSMUSG00000020420	B6.A-19 N2 B6/B6	82.126	-0.394732	0.341608	-1.15551	0.247881	0.60942
placenta	Col1a2	ENSMUSG00000029661	B6.A-15 N2 B6/B6	1296.37	0.321342	0.217791	1.47546	0.140088	0.609519
placenta	Ptpra	ENSMUSG00000027303	B6.A-15 N2 B6/B6	1603.99	0.366678	0.248668	1.47457	0.140329	0.609669
placenta	Ptpn2	ENSMUSG00000024539	B6.A-15 N2 B6/B6	1136.58	-0.315857	0.214215	-1.47449	0.140351	0.609669
embryo	Map4k2	ENSMUSG00000024948	B6.A-19 N2 B6/B6	275.849	0.29864	0.25856	1.15501	0.248086	0.609767
embryo	Gdf11	ENSMUSG00000025352	B6.A-19 N2 B6/B6	574.216	-0.280109	0.242557	-1.15482	0.248165	0.609767
embryo	Rasgrp2	ENSMUSG00000032946	B6.A-19 N2 B6/B6	127.41	0.328205	0.284229	1.15472	0.248205	0.609767
embryo	Vtn	ENSMUSG00000017344	B6.A-19 N2 B6/B6	823.246	0.308688	0.267331	1.1547	0.248213	0.609767
embryo	C430049B03Rik	ENSMUSG00000087365	B6.A-19 N2 B6/B6	265.954	-0.29992	0.259762	-1.15459	0.248256	0.609767
embryo	Nr2f2	ENSMUSG00000030551	B6.A-19 N2 B6/B6	847.427	0.377326	0.326845	1.15445	0.248317	0.609767
embryo	Lactb2	ENSMUSG00000025937	B6.A-19 N2 B6/B6	304.822	-0.306456	0.265467	-1.1544	0.248336	0.609767
embryo	Emc10	ENSMUSG00000008140	B6.A-19 N2 B6/B6	792.184	0.375244	0.325088	1.15428	0.248384	0.609775
placenta	Pim3	ENSMUSG00000035828	B6.A-15 N2 B6/B6	773.616	-0.535649	0.363535	-1.47345	0.140631	0.609848
placenta	Ifi35	ENSMUSG00000010358	B6.A-15 N2 B6/B6	501.772	-0.422405	0.286696	-1.47336	0.140655	0.609848
placenta	Apex1	ENSMUSG00000035960	B6.A-15 N2 B6/B6	444.884	-0.389265	0.264256	-1.47306	0.140734	0.609848
embryo	Ube2e3	ENSMUSG00000027011	B6.A-19 N2 B6/B6	2393.54	-0.251293	0.217764	-1.15397	0.248512	0.609892
embryo	Dnajc19	ENSMUSG00000027679	B6.A-19 N2 B6/B6	277.41	-0.328874	0.284999	-1.15395	0.248521	0.609892
embryo	Dlx6os1	ENSMUSG00000090063	B6.A-19 N2 B6/B6	499.14	-0.269603	0.233695	-1.15366	0.248641	0.610005
embryo	S1pr1	ENSMUSG00000045092	B6.A-19 N2 B6/B6	485.824	-0.278946	0.241812	-1.15357	0.248678	0.610005
embryo	Phlda3	ENSMUSG00000041801	B6.A-19 N2 B6/B6	234.539	0.389408	0.337586	1.15351	0.248702	0.610005
embryo	Fanci	ENSMUSG00000039187	B6.A-19 N2 B6/B6	439.772	-0.285565	0.247608	-1.15329	0.24879	0.610111
placenta	Phlpp2	ENSMUSG00000031732	B6.A-15 N2 B6/B6	1028.66	0.33182	0.225445	1.47185	0.141062	0.610133
placenta	Trappc3	ENSMUSG00000028847	B6.A-15 N2 B6/B6	991.516	-0.342911	0.232985	-1.47182	0.14107	0.610133
placenta	Eif3i	ENSMUSG00000028798	B6.A-15 N2 B6/B6	1232.14	-0.399901	0.271755	-1.47155	0.141142	0.610133
embryo	Raph1	ENSMUSG00000026014	B6.A-19 N2 B6/B6	530.428	0.361033	0.313096	1.1531	0.248868	0.610133
embryo	Spp1	ENSMUSG00000029304	B6.A-19 N2 B6/B6	119.361	-0.43986	0.381474	-1.15305	0.248888	0.610133
embryo	Evi5l	ENSMUSG00000011832	B6.A-19 N2 B6/B6	646.15	0.314199	0.272552	1.1528	0.248991	0.610182
embryo	Zcchc12	ENSMUSG00000036699	B6.A-19 N2 B6/B6	505.278	-0.314157	0.272543	-1.15269	0.249039	0.610182
embryo	Zfp830	ENSMUSG00000046010	B6.A-19 N2 B6/B6	404.784	-0.313386	0.271909	-1.15254	0.249099	0.610182
embryo	Oaf	ENSMUSG00000032014	B6.A-19 N2 B6/B6	862.296	0.314306	0.272708	1.15254	0.249101	0.610182
embryo	Peg10	ENSMUSG00000092035	B6.A-19 N2 B6/B6	5172.83	0.303417	0.263286	1.15242	0.249147	0.610182
embryo	Aim1	ENSMUSG00000019866	B6.A-19 N2 B6/B6	62.8761	0.411469	0.35707	1.15235	0.249177	0.610182
embryo	Pard6g	ENSMUSG00000056214	B6.A-19 N2 B6/B6	670.232	0.271297	0.235504	1.15198	0.249328	0.610186
embryo	Kif7	ENSMUSG00000050382	B6.A-19 N2 B6/B6	181.637	0.369017	0.320334	1.15198	0.249331	0.610186
embryo	Sar1a	ENSMUSG00000020088	B6.A-19 N2 B6/B6	3437.3	-0.267941	0.232643	-1.15173	0.249433	0.610186
embryo	Hnrnpa0	ENSMUSG00000007836	B6.A-19 N2 B6/B6	2283.31	0.32309	0.280548	1.15164	0.249468	0.610186
embryo	Usp45	ENSMUSG00000040455	B6.A-19 N2 B6/B6	1019.04	-0.288722	0.250716	-1.15159	0.24949	0.610186
embryo	Fem1b	ENSMUSG00000032244	B6.A-19 N2 B6/B6	4438.59	-0.256242	0.222539	-1.15145	0.249549	0.610186
embryo	Zfp169	ENSMUSG00000050954	B6.A-19 N2 B6/B6	246.322	0.304991	0.264908	1.15131	0.249605	0.610186
embryo	Angptl1	ENSMUSG00000033544	B6.A-19 N2 B6/B6	937.113	-0.316432	0.274846	-1.15131	0.249605	0.610186
embryo	Rerg	ENSMUSG00000030222	B6.A-19 N2 B6/B6	70.0048	0.382935	0.332622	1.15126	0.249625	0.610186
embryo	AI837181	ENSMUSG00000047423	B6.A-19 N2 B6/B6	331.571	0.34098	0.296208	1.15115	0.249671	0.610186
embryo	Cebpd	ENSMUSG00000071637	B6.A-19 N2 B6/B6	53.6663	0.503433	0.437332	1.15115	0.249672	0.610186
placenta	Gaa	ENSMUSG00000025579	B6.A-15 N2 B6/B6	845.267	0.541636	0.368223	1.47095	0.141306	0.610187
placenta	Dcaf11	ENSMUSG00000022214	B6.A-15 N2 B6/B6	647.828	-0.322716	0.219506	-1.47019	0.14151	0.610187
placenta	Bet1l	ENSMUSG00000025484	B6.A-15 N2 B6/B6	554.504	-0.371672	0.252842	-1.46997	0.141569	0.610187
placenta	Basp1	ENSMUSG00000045763	B6.A-15 N2 B6/B6	3904.51	-0.299754	0.203969	-1.46961	0.141667	0.610187
placenta	Zfp667	ENSMUSG00000054893	B6.A-15 N2 B6/B6	1242.84	0.300309	0.204537	1.46824	0.14204	0.610187
placenta	Hnrnpr	ENSMUSG00000066037	B6.A-15 N2 B6/B6	1454.5	0.365727	0.249133	1.46799	0.142106	0.610187
placenta	Cdh1	ENSMUSG00000000303	B6.A-15 N2 B6/B6	1163.73	0.403168	0.27465	1.46793	0.142122	0.610187
placenta	Mtus1	ENSMUSG00000045636	B6.A-15 N2 B6/B6	2654.41	0.356975	0.243251	1.46752	0.142235	0.610187
placenta	Sh3gl1	ENSMUSG00000003200	B6.A-15 N2 B6/B6	1122.79	-0.468645	0.319568	-1.4665	0.142513	0.610187
placenta	Mark3	ENSMUSG00000007411	B6.A-15 N2 B6/B6	2807.59	-0.294901	0.201143	-1.46612	0.142615	0.610187
placenta	Pacs2	ENSMUSG00000021143	B6.A-15 N2 B6/B6	589.291	0.376792	0.257013	1.46605	0.142636	0.610187
placenta	Isg20l2	ENSMUSG00000048039	B6.A-15 N2 B6/B6	477.042	0.318008	0.216954	1.46578	0.142707	0.610187
placenta	Arih1	ENSMUSG00000025234	B6.A-15 N2 B6/B6	1653.99	0.346514	0.236404	1.46577	0.14271	0.610187
placenta	Mapk14	ENSMUSG00000053436	B6.A-15 N2 B6/B6	741.011	0.374543	0.255617	1.46525	0.142853	0.610187
placenta	Snap91	ENSMUSG00000033419	B6.A-15 N2 B6/B6	729.008	0.363772	0.248276	1.46519	0.142868	0.610187
embryo	Sesn1	ENSMUSG00000038332	B6.A-19 N2 B6/B6	747.085	-0.248227	0.215669	-1.15096	0.249749	0.610262
embryo	Thg1l	ENSMUSG00000011254	B6.A-19 N2 B6/B6	280.868	-0.297258	0.258311	-1.15077	0.249825	0.610268
embryo	B230219D22Rik	ENSMUSG00000045767	B6.A-19 N2 B6/B6	3108.69	-0.241399	0.209784	-1.1507	0.249855	0.610268
embryo	Rnf40	ENSMUSG00000030816	B6.A-19 N2 B6/B6	1019.22	0.307588	0.267322	1.15063	0.249886	0.610268
embryo	Tbl3	ENSMUSG00000040688	B6.A-19 N2 B6/B6	627.073	0.316974	0.275584	1.15019	0.250066	0.6104
embryo	Tfpi	ENSMUSG00000027082	B6.A-19 N2 B6/B6	761.247	-0.292107	0.253972	-1.15016	0.25008	0.6104
embryo	Exoc3	ENSMUSG00000034152	B6.A-19 N2 B6/B6	1666.15	-0.225989	0.196486	-1.15015	0.250082	0.6104
embryo	Nlrp5-ps	ENSMUSG00000041596	B6.A-19 N2 B6/B6	343.264	-0.352404	0.306422	-1.15006	0.250119	0.6104
placenta	Lcor	ENSMUSG00000025019	B6.A-15 N2 B6/B6	1921.08	0.359397	0.245431	1.46435	0.143099	0.610447
placenta	Chchd3	ENSMUSG00000053768	B6.A-15 N2 B6/B6	1114.07	-0.329919	0.225334	-1.46413	0.143157	0.610447
placenta	Hnrnpu	ENSMUSG00000039630	B6.A-15 N2 B6/B6	5151.21	0.306987	0.209874	1.46272	0.143544	0.611099
placenta	Lonrf3	ENSMUSG00000016239	B6.A-15 N2 B6/B6	1022.3	-0.28089	0.192095	-1.46225	0.143673	0.611099
placenta	Dcaf4	ENSMUSG00000021222	B6.A-15 N2 B6/B6	775.919	-0.332842	0.22767	-1.46195	0.143755	0.611099
placenta	Rpl38	ENSMUSG00000057322	B6.A-15 N2 B6/B6	2686.57	-0.387557	0.265151	-1.46165	0.143838	0.611099
placenta	Bud31	ENSMUSG00000038722	B6.A-15 N2 B6/B6	1273.82	-0.376218	0.257422	-1.46149	0.143882	0.611099
embryo	Rps27a	ENSMUSG00000020460	B6.A-19 N2 B6/B6	12061.1	-0.293164	0.255165	-1.14892	0.250588	0.611377
embryo	Dda1	ENSMUSG00000074247	B6.A-19 N2 B6/B6	643.178	0.337976	0.294181	1.14887	0.250609	0.611377
embryo	Mycbp	ENSMUSG00000028647	B6.A-19 N2 B6/B6	334.101	-0.290884	0.25324	-1.14865	0.250701	0.611485
embryo	Rrs1	ENSMUSG00000061024	B6.A-19 N2 B6/B6	188.083	0.451222	0.392864	1.14855	0.250744	0.611485
embryo	Nfat5	ENSMUSG00000003847	B6.A-19 N2 B6/B6	2286.02	0.373805	0.325503	1.14839	0.250807	0.61153
placenta	Dync2h1	ENSMUSG00000047193	B6.A-15 N2 B6/B6	717.808	0.401137	0.274624	1.46067	0.144105	0.611559
embryo	Csrp2bp	ENSMUSG00000027425	B6.A-19 N2 B6/B6	473.737	0.284708	0.248032	1.14787	0.251024	0.611949
placenta	Psma4	ENSMUSG00000032301	B6.A-15 N2 B6/B6	1834.43	-0.343723	0.23551	-1.45948	0.144432	0.612181
placenta	Hnrnpc	ENSMUSG00000060373	B6.A-15 N2 B6/B6	3389.51	-0.329321	0.225669	-1.45931	0.144481	0.612181
embryo	Celf2	ENSMUSG00000002107	B6.A-19 N2 B6/B6	2511.09	0.358049	0.312037	1.14746	0.251193	0.612252
embryo	Tspan3	ENSMUSG00000032324	B6.A-19 N2 B6/B6	2531.65	-0.244021	0.212718	-1.14716	0.251317	0.612265
embryo	Myh7b	ENSMUSG00000074652	B6.A-19 N2 B6/B6	80.0486	0.40989	0.35732	1.14712	0.251331	0.612265
embryo	Ankrd12	ENSMUSG00000034647	B6.A-19 N2 B6/B6	1118.86	-0.276692	0.241207	-1.14712	0.251333	0.612265
placenta	Tpd52l2	ENSMUSG00000000827	B6.A-15 N2 B6/B6	1232.54	-0.340632	0.233529	-1.45863	0.144668	0.612487
embryo	Dclk2	ENSMUSG00000028078	B6.A-19 N2 B6/B6	512.407	0.352998	0.307837	1.14671	0.251503	0.612569
embryo	Mapk8ip1	ENSMUSG00000027223	B6.A-19 N2 B6/B6	1122.88	0.360357	0.314343	1.14638	0.251637	0.612588
embryo	Hist1h2be	ENSMUSG00000047246	B6.A-19 N2 B6/B6	2395.22	0.406939	0.354992	1.14633	0.251658	0.612588
embryo	C1galt1	ENSMUSG00000042460	B6.A-19 N2 B6/B6	631.245	-0.301434	0.26296	-1.14631	0.251666	0.612588
embryo	Serf1	ENSMUSG00000021643	B6.A-19 N2 B6/B6	702.502	-0.30307	0.264401	-1.14625	0.251691	0.612588
liver	Acly	ENSMUSG00000020917	B6.A-15 N2 B6/B6	7580.08	-0.52342	0.185353	-2.82392	0.00474407	0.612654
liver	Spon2	ENSMUSG00000037379	B6.A-15 N2 B6/B6	78.9533	0.837472	0.296564	2.82391	0.00474412	0.612654
liver	B4galt5	ENSMUSG00000017929	B6.A-15 N2 B6/B6	287.259	-0.597437	0.212106	-2.81669	0.00485217	0.612654
liver	Ddc	ENSMUSG00000020182	B6.A-15 N2 B6/B6	817.644	0.583705	0.207243	2.81652	0.00485463	0.612654
embryo	AA987161	ENSMUSG00000058093	B6.A-19 N2 B6/B6	592.347	-0.302427	0.263908	-1.14596	0.251813	0.612672
embryo	Dus3l	ENSMUSG00000007603	B6.A-19 N2 B6/B6	365.491	0.379056	0.330779	1.14595	0.251816	0.612672
embryo	Dbh	ENSMUSG00000000889	B6.A-19 N2 B6/B6	48.3015	0.441096	0.385065	1.14551	0.251998	0.612906
embryo	Gin1	ENSMUSG00000026333	B6.A-19 N2 B6/B6	157.564	-0.304129	0.26552	-1.14541	0.25204	0.612906
embryo	Slc25a46	ENSMUSG00000024259	B6.A-19 N2 B6/B6	912.391	-0.253461	0.221288	-1.14539	0.252047	0.612906
placenta	Lsm14a	ENSMUSG00000066568	B6.A-15 N2 B6/B6	902.47	0.298232	0.204589	1.45771	0.14492	0.61307
embryo	Hnrnpf	ENSMUSG00000042079	B6.A-19 N2 B6/B6	2744.13	-0.293319	0.256277	-1.14454	0.2524	0.613497
embryo	Msh5	ENSMUSG00000007035	B6.A-19 N2 B6/B6	35.7719	0.500078	0.436966	1.14443	0.252445	0.613497
embryo	Hfe2	ENSMUSG00000038403	B6.A-19 N2 B6/B6	164.346	0.305962	0.267433	1.14407	0.252595	0.613497
embryo	Micu3	ENSMUSG00000039478	B6.A-19 N2 B6/B6	267.45	-0.270996	0.23693	-1.14378	0.252714	0.613497
embryo	Lrfn4	ENSMUSG00000045045	B6.A-19 N2 B6/B6	603.386	0.435696	0.380997	1.14357	0.252804	0.613497
embryo	Ovca2	ENSMUSG00000038268	B6.A-19 N2 B6/B6	447.341	-0.270076	0.23618	-1.14352	0.252825	0.613497
embryo	Ptp4a2	ENSMUSG00000028788	B6.A-19 N2 B6/B6	5337.07	-0.269813	0.235958	-1.14348	0.252841	0.613497
embryo	Lbx1	ENSMUSG00000025216	B6.A-19 N2 B6/B6	52.3238	0.481992	0.421555	1.14337	0.252886	0.613497
embryo	Zfyve27	ENSMUSG00000018820	B6.A-19 N2 B6/B6	436.79	0.257243	0.225	1.1433	0.252913	0.613497
embryo	Dmxl1	ENSMUSG00000037416	B6.A-19 N2 B6/B6	3735.41	-0.260131	0.227539	-1.14324	0.252939	0.613497
embryo	Kansl3	ENSMUSG00000010453	B6.A-19 N2 B6/B6	649.952	0.330312	0.288934	1.14321	0.252951	0.613497
embryo	Itfg1	ENSMUSG00000031703	B6.A-19 N2 B6/B6	2177.28	-0.271075	0.237152	-1.14304	0.253021	0.613497
embryo	Ptplad2	ENSMUSG00000028497	B6.A-19 N2 B6/B6	264.884	-0.335942	0.293904	-1.14303	0.253025	0.613497
embryo	Brap	ENSMUSG00000029458	B6.A-19 N2 B6/B6	586.412	0.265889	0.232625	1.14299	0.253042	0.613497
embryo	Mier2	ENSMUSG00000042570	B6.A-19 N2 B6/B6	293.516	0.31908	0.279215	1.14277	0.253132	0.613497
embryo	Rnf138	ENSMUSG00000024317	B6.A-19 N2 B6/B6	571.291	-0.304623	0.266569	-1.14275	0.253141	0.613497
embryo	Stk39	ENSMUSG00000027030	B6.A-19 N2 B6/B6	902.6	-0.233326	0.204182	-1.14273	0.253149	0.613497
embryo	Mri1	ENSMUSG00000004996	B6.A-19 N2 B6/B6	221.482	0.338712	0.296441	1.1426	0.253207	0.613497
embryo	Itsn2	ENSMUSG00000020640	B6.A-19 N2 B6/B6	893.298	-0.252827	0.221301	-1.14246	0.253263	0.613497
embryo	Atg2b	ENSMUSG00000041341	B6.A-19 N2 B6/B6	1004.46	0.347268	0.303986	1.14238	0.253296	0.613497
embryo	Hdac9	ENSMUSG00000004698	B6.A-19 N2 B6/B6	157.1	-0.342893	0.300183	-1.14228	0.253337	0.613497
embryo	Ppfia2	ENSMUSG00000053825	B6.A-19 N2 B6/B6	431.056	-0.287625	0.251812	-1.14222	0.253361	0.613497
embryo	Stard5	ENSMUSG00000046027	B6.A-19 N2 B6/B6	174.683	-0.316195	0.276829	-1.1422	0.253369	0.613497
embryo	H1f0	ENSMUSG00000096210	B6.A-19 N2 B6/B6	4905.17	-0.292976	0.256531	-1.14207	0.253425	0.613497
embryo	Phc3	ENSMUSG00000037652	B6.A-19 N2 B6/B6	1049.16	0.360654	0.315852	1.14184	0.253519	0.613497
embryo	Alcam	ENSMUSG00000022636	B6.A-19 N2 B6/B6	3383.84	-0.23472	0.205609	-1.14158	0.253627	0.613497
embryo	Nsmce4a	ENSMUSG00000040331	B6.A-19 N2 B6/B6	1478.39	-0.278624	0.24407	-1.14158	0.25363	0.613497
embryo	Pcsk5	ENSMUSG00000024713	B6.A-19 N2 B6/B6	502.726	0.279998	0.245279	1.14155	0.253643	0.613497
embryo	Fpgs	ENSMUSG00000009566	B6.A-19 N2 B6/B6	287.03	0.386214	0.33834	1.1415	0.253664	0.613497
embryo	Utp14a	ENSMUSG00000063785	B6.A-19 N2 B6/B6	840.227	-0.293386	0.257025	-1.14147	0.253675	0.613497
embryo	Gm11627	ENSMUSG00000078640	B6.A-19 N2 B6/B6	42.3855	-0.443784	0.388795	-1.14144	0.253688	0.613497
placenta	Cdkn2aipnl	ENSMUSG00000020392	B6.A-15 N2 B6/B6	738.067	-0.355941	0.244337	-1.45676	0.145182	0.613695
embryo	Rfwd3	ENSMUSG00000033596	B6.A-19 N2 B6/B6	1657.51	-0.246675	0.216183	-1.14105	0.25385	0.61374
embryo	1190002N15Rik	ENSMUSG00000045414	B6.A-19 N2 B6/B6	1454.63	-0.243202	0.213152	-1.14098	0.253879	0.61374
embryo	Zfp775	ENSMUSG00000007216	B6.A-19 N2 B6/B6	130.617	0.404352	0.354653	1.14014	0.25423	0.614455
embryo	Fem1a	ENSMUSG00000043683	B6.A-19 N2 B6/B6	1187.07	0.258761	0.226988	1.13998	0.254294	0.614455
embryo	Fpgt	ENSMUSG00000053870	B6.A-19 N2 B6/B6	397.465	-0.299425	0.262666	-1.13994	0.25431	0.614455
embryo	Cd5l	ENSMUSG00000015854	B6.A-19 N2 B6/B6	127.842	0.452627	0.397125	1.13976	0.254387	0.614478
embryo	Cadps2	ENSMUSG00000017978	B6.A-19 N2 B6/B6	170.74	-0.295792	0.259558	-1.1396	0.254453	0.614478
embryo	Zfp410	ENSMUSG00000042472	B6.A-19 N2 B6/B6	846.291	-0.232488	0.204024	-1.13951	0.254488	0.614478
embryo	Polr3b	ENSMUSG00000034453	B6.A-19 N2 B6/B6	636.379	-0.232149	0.20375	-1.13938	0.254543	0.614478
embryo	Chst3	ENSMUSG00000057337	B6.A-19 N2 B6/B6	156.039	0.361987	0.317706	1.13938	0.254546	0.614478
embryo	Smyd1	ENSMUSG00000055027	B6.A-19 N2 B6/B6	691.534	-0.288511	0.2533	-1.13901	0.2547	0.614536
embryo	Apex1	ENSMUSG00000035960	B6.A-19 N2 B6/B6	1739.1	-0.305043	0.267819	-1.13899	0.254708	0.614536
embryo	Mgme1	ENSMUSG00000027424	B6.A-19 N2 B6/B6	171.629	-0.282882	0.24839	-1.13886	0.25476	0.614536
embryo	Ccdc3	ENSMUSG00000026676	B6.A-19 N2 B6/B6	177.41	0.327741	0.287789	1.13882	0.254777	0.614536
embryo	Tcirg1	ENSMUSG00000001750	B6.A-19 N2 B6/B6	277.83	0.330846	0.290545	1.13871	0.254824	0.614536
embryo	Maf	ENSMUSG00000055435	B6.A-19 N2 B6/B6	868.174	0.280235	0.246107	1.13867	0.254841	0.614536
embryo	Zmym4	ENSMUSG00000042446	B6.A-19 N2 B6/B6	2872.48	-0.236283	0.207581	-1.13827	0.25501	0.614799
embryo	Picalm	ENSMUSG00000039361	B6.A-19 N2 B6/B6	5770.1	-0.261164	0.229469	-1.13812	0.255069	0.614799
embryo	Bckdha	ENSMUSG00000060376	B6.A-19 N2 B6/B6	562.374	0.364644	0.320402	1.13808	0.255085	0.614799
embryo	Slc8b1	ENSMUSG00000032754	B6.A-19 N2 B6/B6	56.2399	0.404294	0.355311	1.13786	0.255179	0.614917
liver	Wee1	ENSMUSG00000031016	B6.A-15 N2 B6/B6	98.4088	-0.817335	0.290787	-2.81077	0.00494231	0.614935
placenta	Fam199x	ENSMUSG00000042595	B6.A-15 N2 B6/B6	689.92	0.407999	0.280452	1.45479	0.145728	0.614946
placenta	Myo5a	ENSMUSG00000034593	B6.A-15 N2 B6/B6	656.68	0.36655	0.251973	1.45472	0.145748	0.614946
placenta	Prr13	ENSMUSG00000023048	B6.A-15 N2 B6/B6	696.634	0.337246	0.231881	1.45439	0.145837	0.614946
placenta	Gpx1	ENSMUSG00000063856	B6.A-15 N2 B6/B6	2226.11	-0.455024	0.313001	-1.45375	0.146017	0.614946
placenta	Prkci	ENSMUSG00000037643	B6.A-15 N2 B6/B6	2287.78	0.316313	0.21765	1.45331	0.146137	0.614946
placenta	Ywhab	ENSMUSG00000018326	B6.A-15 N2 B6/B6	2349.41	0.262919	0.181121	1.45162	0.146608	0.614946
placenta	Rbm27	ENSMUSG00000024491	B6.A-15 N2 B6/B6	1506.59	0.349386	0.24075	1.45124	0.146714	0.614946
placenta	Fam210a	ENSMUSG00000038121	B6.A-15 N2 B6/B6	686.685	0.374114	0.257857	1.45086	0.146819	0.614946
placenta	Flot1	ENSMUSG00000059714	B6.A-15 N2 B6/B6	606.836	-0.51166	0.352702	-1.45069	0.146867	0.614946
placenta	Uggt1	ENSMUSG00000037470	B6.A-15 N2 B6/B6	4914.95	0.30283	0.208754	1.45066	0.146875	0.614946
placenta	Cbx5	ENSMUSG00000009575	B6.A-15 N2 B6/B6	3236.75	0.355879	0.245385	1.45029	0.146978	0.614946
placenta	Scaf8	ENSMUSG00000046201	B6.A-15 N2 B6/B6	1201.2	0.323787	0.223275	1.45017	0.147011	0.614946
placenta	Gak	ENSMUSG00000062234	B6.A-15 N2 B6/B6	1411.2	0.307438	0.21212	1.44936	0.147237	0.614946
placenta	Nucks1	ENSMUSG00000026434	B6.A-15 N2 B6/B6	2551.74	0.348068	0.240323	1.44833	0.147525	0.614946
placenta	Mogs	ENSMUSG00000030036	B6.A-15 N2 B6/B6	987.585	-0.343139	0.237029	-1.44767	0.147711	0.614946
placenta	Fnip2	ENSMUSG00000061175	B6.A-15 N2 B6/B6	1491.66	0.308217	0.212908	1.44766	0.147713	0.614946
placenta	Ppp1r12c	ENSMUSG00000019254	B6.A-15 N2 B6/B6	833.695	-0.450285	0.311094	-1.44743	0.147778	0.614946
placenta	Tet2	ENSMUSG00000040943	B6.A-15 N2 B6/B6	511.816	0.365387	0.252516	1.44699	0.147901	0.614946
placenta	Tenc1	ENSMUSG00000037003	B6.A-15 N2 B6/B6	491.605	0.46679	0.322721	1.44642	0.148059	0.614946
placenta	Mrpl39	ENSMUSG00000022889	B6.A-15 N2 B6/B6	445.344	-0.346918	0.239933	-1.44589	0.148207	0.614946
placenta	Tmc4	ENSMUSG00000019734	B6.A-15 N2 B6/B6	703.063	0.386499	0.267331	1.44577	0.148241	0.614946
placenta	Eif2s1	ENSMUSG00000021116	B6.A-15 N2 B6/B6	2831.56	-0.29954	0.207212	-1.44558	0.148296	0.614946
placenta	Yif1b	ENSMUSG00000030588	B6.A-15 N2 B6/B6	496.179	-0.566766	0.392117	-1.4454	0.148345	0.614946
placenta	Secisbp2l	ENSMUSG00000035093	B6.A-15 N2 B6/B6	1901.61	0.317961	0.220003	1.44526	0.148385	0.614946
placenta	Emcn	ENSMUSG00000054690	B6.A-15 N2 B6/B6	477.571	-0.31938	0.220998	-1.44517	0.148409	0.614946
placenta	Atp5a1	ENSMUSG00000025428	B6.A-15 N2 B6/B6	8150.75	-0.278287	0.192609	-1.44483	0.148506	0.614946
placenta	Tmem108	ENSMUSG00000042757	B6.A-15 N2 B6/B6	700.27	0.569264	0.394079	1.44454	0.148586	0.614946
embryo	Mmp17	ENSMUSG00000029436	B6.A-19 N2 B6/B6	119.6	0.344627	0.30293	1.13764	0.255269	0.615024
embryo	Fzd7	ENSMUSG00000041075	B6.A-19 N2 B6/B6	800.384	0.3004	0.264153	1.13722	0.255447	0.615345
placenta	4632428N05Rik	ENSMUSG00000020101	B6.A-15 N2 B6/B6	1293.02	-0.322618	0.223469	-1.44368	0.14883	0.615349
placenta	Adnp2	ENSMUSG00000053950	B6.A-15 N2 B6/B6	643.355	0.350089	0.242548	1.44338	0.148914	0.615349
embryo	Pik3r4	ENSMUSG00000032571	B6.A-19 N2 B6/B6	439.399	0.366614	0.322433	1.13702	0.255528	0.615431
embryo	Rpl7l1	ENSMUSG00000063888	B6.A-19 N2 B6/B6	1786.8	-0.275814	0.242631	-1.13677	0.255636	0.615453
embryo	Gata1	ENSMUSG00000031162	B6.A-19 N2 B6/B6	291.16	0.328835	0.289295	1.13668	0.255673	0.615453
embryo	Rapsn	ENSMUSG00000002104	B6.A-19 N2 B6/B6	117.988	0.387369	0.340804	1.13663	0.255692	0.615453
embryo	Stk11ip	ENSMUSG00000026213	B6.A-19 N2 B6/B6	403.097	0.296493	0.260886	1.13648	0.255754	0.615453
embryo	Josd2	ENSMUSG00000038695	B6.A-19 N2 B6/B6	439.185	0.416847	0.366812	1.1364	0.255788	0.615453
embryo	Zcwpw1	ENSMUSG00000037108	B6.A-19 N2 B6/B6	229.582	-0.304521	0.268045	-1.13608	0.255922	0.615453
embryo	Arsk	ENSMUSG00000021592	B6.A-19 N2 B6/B6	285.939	-0.27925	0.245809	-1.13605	0.255938	0.615453
embryo	Dusp16	ENSMUSG00000030203	B6.A-19 N2 B6/B6	514.69	0.320808	0.282392	1.13604	0.255941	0.615453
embryo	Neb	ENSMUSG00000026950	B6.A-19 N2 B6/B6	3368.82	0.311565	0.274258	1.13603	0.255945	0.615453
embryo	Gpr182	ENSMUSG00000058396	B6.A-19 N2 B6/B6	54.2182	0.390041	0.343381	1.13589	0.256005	0.615454
embryo	Daxx	ENSMUSG00000002307	B6.A-19 N2 B6/B6	393.734	0.288183	0.253746	1.13571	0.256077	0.615454
embryo	Ppp1r26	ENSMUSG00000035829	B6.A-19 N2 B6/B6	364.765	0.304418	0.268043	1.1357	0.256081	0.615454
embryo	Ulk4	ENSMUSG00000040936	B6.A-19 N2 B6/B6	91.5834	0.448787	0.395214	1.13556	0.256142	0.615488
embryo	2810403A07Rik	ENSMUSG00000028060	B6.A-19 N2 B6/B6	1317.95	-0.238514	0.21007	-1.1354	0.256206	0.615488
embryo	Nf1	ENSMUSG00000020716	B6.A-19 N2 B6/B6	3166.86	0.375633	0.330864	1.13531	0.256246	0.615488
embryo	Dis3	ENSMUSG00000033166	B6.A-19 N2 B6/B6	1026	-0.251428	0.221477	-1.13523	0.256279	0.615488
embryo	Tspan2	ENSMUSG00000027858	B6.A-19 N2 B6/B6	258.53	-0.271773	0.239425	-1.13511	0.256331	0.615488
embryo	Chd4	ENSMUSG00000063870	B6.A-19 N2 B6/B6	4826.87	0.36023	0.317381	1.13501	0.256371	0.615488
embryo	4930427A07Rik	ENSMUSG00000037466	B6.A-19 N2 B6/B6	167.374	0.313572	0.276296	1.13491	0.256412	0.615488
embryo	Zfp790	ENSMUSG00000011427	B6.A-19 N2 B6/B6	601.855	-0.241728	0.213045	-1.13463	0.25653	0.615662
embryo	Igf2bp3	ENSMUSG00000029814	B6.A-19 N2 B6/B6	1846.71	-0.245747	0.216642	-1.13435	0.25665	0.6158
embryo	Dsel	ENSMUSG00000038702	B6.A-19 N2 B6/B6	1277.71	-0.264463	0.233181	-1.13416	0.256729	0.6158
embryo	Crkl	ENSMUSG00000006134	B6.A-19 N2 B6/B6	805.785	0.403541	0.355813	1.13414	0.256737	0.6158
embryo	Tnfaip1	ENSMUSG00000017615	B6.A-19 N2 B6/B6	1235.91	0.252239	0.222421	1.13406	0.256768	0.6158
embryo	Herc2	ENSMUSG00000030451	B6.A-19 N2 B6/B6	2838.33	0.347426	0.306421	1.13382	0.256871	0.615934
embryo	1600014C10Rik	ENSMUSG00000054676	B6.A-19 N2 B6/B6	242.544	-0.283471	0.250037	-1.13371	0.256914	0.615934
embryo	Rsbn1	ENSMUSG00000044098	B6.A-19 N2 B6/B6	1312.14	-0.275644	0.243164	-1.13357	0.256974	0.615968
embryo	Hoxa4	ENSMUSG00000000942	B6.A-19 N2 B6/B6	45.7797	0.458929	0.405086	1.13292	0.257249	0.616517
placenta	Arhgef18	ENSMUSG00000004568	B6.A-15 N2 B6/B6	871.448	0.362365	0.251338	1.44174	0.149376	0.616528
placenta	Caml	ENSMUSG00000021501	B6.A-15 N2 B6/B6	556.857	-0.304394	0.211168	-1.44148	0.149449	0.616528
placenta	Syngr1	ENSMUSG00000022415	B6.A-15 N2 B6/B6	737.281	-0.397809	0.276042	-1.44112	0.149552	0.616528
placenta	Nup62	ENSMUSG00000043858	B6.A-15 N2 B6/B6	744.945	-0.403911	0.280439	-1.44028	0.149787	0.616528
placenta	Eif3b	ENSMUSG00000056076	B6.A-15 N2 B6/B6	1088.46	-0.533934	0.370764	-1.44009	0.149842	0.616528
placenta	Ap2b1	ENSMUSG00000035152	B6.A-15 N2 B6/B6	1506.56	0.280169	0.194573	1.43992	0.149891	0.616528
placenta	Tapbp	ENSMUSG00000024308	B6.A-15 N2 B6/B6	1148.86	0.369011	0.256383	1.43929	0.150067	0.616774
placenta	Vps28	ENSMUSG00000062381	B6.A-15 N2 B6/B6	600.832	-0.355397	0.246994	-1.43889	0.150182	0.616774
embryo	Dut	ENSMUSG00000027203	B6.A-19 N2 B6/B6	1032.32	-0.256733	0.22669	-1.13253	0.257414	0.616804
placenta	Plekhf2	ENSMUSG00000049969	B6.A-15 N2 B6/B6	1170.05	0.365518	0.254105	1.43845	0.150306	0.616809
embryo	Nap1l4	ENSMUSG00000059119	B6.A-19 N2 B6/B6	2763.35	-0.255149	0.225377	-1.1321	0.257593	0.616887
embryo	Gnb1	ENSMUSG00000029064	B6.A-19 N2 B6/B6	4193.3	0.298938	0.264067	1.13205	0.257612	0.616887
embryo	AA986860	ENSMUSG00000042510	B6.A-19 N2 B6/B6	51.5685	0.449159	0.3968	1.13195	0.257655	0.616887
embryo	Rny3	ENSMUSG00000064945	B6.A-19 N2 B6/B6	3351.15	0.644895	0.569765	1.13186	0.257693	0.616887
embryo	Msl2	ENSMUSG00000066415	B6.A-19 N2 B6/B6	1209.74	0.309182	0.273165	1.13185	0.257697	0.616887
embryo	Ccdc25	ENSMUSG00000022035	B6.A-19 N2 B6/B6	364.813	-0.290142	0.256377	-1.1317	0.257761	0.616887
embryo	2810021J22Rik	ENSMUSG00000020491	B6.A-19 N2 B6/B6	251.855	-0.273453	0.241632	-1.13169	0.257766	0.616887
liver	Mbl1	ENSMUSG00000037780	B6.A-15 N2 B6/B6	3252.45	0.481474	0.171689	2.80433	0.00504207	0.617016
liver	9030619P08Rik	ENSMUSG00000053168	B6.A-15 N2 B6/B6	85.298	0.966978	0.34526	2.80073	0.00509873	0.617016
embryo	Lama2	ENSMUSG00000019899	B6.A-19 N2 B6/B6	991.253	0.30414	0.268886	1.13111	0.258007	0.617357
embryo	Zfp944	ENSMUSG00000033972	B6.A-19 N2 B6/B6	417.407	-0.286171	0.25306	-1.13085	0.25812	0.617468
embryo	Rcan3	ENSMUSG00000059713	B6.A-19 N2 B6/B6	350.557	0.317178	0.280516	1.13069	0.258185	0.617468
embryo	Usp3	ENSMUSG00000032376	B6.A-19 N2 B6/B6	1584.02	-0.225003	0.198998	-1.13068	0.25819	0.617468
embryo	Inpp4b	ENSMUSG00000037940	B6.A-19 N2 B6/B6	560.566	-0.25809	0.228286	-1.13055	0.258244	0.617488
embryo	Kif18b	ENSMUSG00000051378	B6.A-19 N2 B6/B6	406.8	0.326052	0.288457	1.13033	0.258337	0.617592
embryo	Ttc8	ENSMUSG00000021013	B6.A-19 N2 B6/B6	265.978	-0.275891	0.244107	-1.13021	0.258389	0.617592
embryo	Thsd1	ENSMUSG00000031480	B6.A-19 N2 B6/B6	132.822	0.399322	0.353343	1.13012	0.258424	0.617592
embryo	Klhdc2	ENSMUSG00000020978	B6.A-19 N2 B6/B6	2287.35	-0.238002	0.210635	-1.12993	0.258507	0.617595
embryo	Lipt2	ENSMUSG00000030725	B6.A-19 N2 B6/B6	170.672	-0.34976	0.309563	-1.12985	0.258539	0.617595
embryo	Tctn3	ENSMUSG00000025008	B6.A-19 N2 B6/B6	147.429	0.336804	0.29811	1.1298	0.258561	0.617595
embryo	Kdm6a	ENSMUSG00000037369	B6.A-19 N2 B6/B6	1447.9	-0.233997	0.207134	-1.12969	0.258608	0.617599
placenta	Arhgap22	ENSMUSG00000063506	B6.A-15 N2 B6/B6	513.787	-0.478696	0.33308	-1.43718	0.150667	0.6178
placenta	Psmd13	ENSMUSG00000025487	B6.A-15 N2 B6/B6	501.367	-0.382019	0.265884	-1.43679	0.150779	0.6178
embryo	Cpsf6	ENSMUSG00000055531	B6.A-19 N2 B6/B6	5674.05	-0.228939	0.202724	-1.12932	0.258764	0.617864
embryo	Tmem165	ENSMUSG00000029234	B6.A-19 N2 B6/B6	1404.71	-0.227087	0.201106	-1.12919	0.258818	0.617884
embryo	Cep63	ENSMUSG00000032534	B6.A-19 N2 B6/B6	430.615	-0.263988	0.23392	-1.12854	0.259092	0.618134
embryo	Fam195b	ENSMUSG00000061111	B6.A-19 N2 B6/B6	632.921	0.343292	0.30421	1.12847	0.259121	0.618134
embryo	Narg2	ENSMUSG00000032235	B6.A-19 N2 B6/B6	780.48	-0.252716	0.223958	-1.1284	0.259149	0.618134
embryo	Tpt1-ps3	ENSMUSG00000084319	B6.A-19 N2 B6/B6	186.763	-0.382075	0.338608	-1.12837	0.259164	0.618134
embryo	Rasa3	ENSMUSG00000031453	B6.A-19 N2 B6/B6	763.785	0.226426	0.200691	1.12823	0.259222	0.618134
embryo	B3galnt2	ENSMUSG00000039242	B6.A-19 N2 B6/B6	802.944	-0.242962	0.21535	-1.12822	0.259227	0.618134
embryo	Cops6	ENSMUSG00000019494	B6.A-19 N2 B6/B6	808.75	0.244162	0.21642	1.12819	0.259241	0.618134
embryo	Actg1	ENSMUSG00000062825	B6.A-19 N2 B6/B6	8762.4	0.297621	0.263851	1.12799	0.259324	0.618173
embryo	Rnf130	ENSMUSG00000020376	B6.A-19 N2 B6/B6	615.32	-0.228806	0.202854	-1.12793	0.259348	0.618173
placenta	Ctgf	ENSMUSG00000019997	B6.A-15 N2 B6/B6	923.43	0.366109	0.254987	1.4358	0.151059	0.618429
placenta	Ndufa3	ENSMUSG00000035674	B6.A-15 N2 B6/B6	575.902	-0.389263	0.271266	-1.43499	0.151291	0.618429
placenta	Slc35a1	ENSMUSG00000028293	B6.A-15 N2 B6/B6	600.645	0.342105	0.238468	1.4346	0.151402	0.618429
placenta	Coq2	ENSMUSG00000029319	B6.A-15 N2 B6/B6	605.297	-0.304585	0.212543	-1.43305	0.151843	0.618429
placenta	Morf4l1	ENSMUSG00000062270	B6.A-15 N2 B6/B6	2501.35	-0.275514	0.192381	-1.43213	0.152108	0.618429
placenta	Gbf1	ENSMUSG00000025224	B6.A-15 N2 B6/B6	1166.09	0.307222	0.214534	1.43205	0.152131	0.618429
placenta	C030046E11Rik	ENSMUSG00000038658	B6.A-15 N2 B6/B6	987.646	0.309205	0.215952	1.43182	0.152195	0.618429
placenta	D10Jhu81e	ENSMUSG00000053329	B6.A-15 N2 B6/B6	453.929	-0.443356	0.309685	-1.43164	0.152248	0.618429
placenta	Lonp2	ENSMUSG00000047866	B6.A-15 N2 B6/B6	3314.95	-0.307604	0.214873	-1.43156	0.152269	0.618429
placenta	Akap12	ENSMUSG00000038587	B6.A-15 N2 B6/B6	500.897	0.390342	0.27292	1.43025	0.152647	0.618429
placenta	Cystm1	ENSMUSG00000046727	B6.A-15 N2 B6/B6	1169.54	-0.391409	0.273878	-1.42914	0.152965	0.618429
placenta	Golph3l	ENSMUSG00000046519	B6.A-15 N2 B6/B6	1160.55	-0.304047	0.212822	-1.42864	0.153106	0.618429
placenta	Snora73a	ENSMUSG00000064387	B6.A-15 N2 B6/B6	1159.51	-0.81208	0.568816	-1.42767	0.153388	0.618429
placenta	Tmem9b	ENSMUSG00000031021	B6.A-15 N2 B6/B6	1479.31	-0.285779	0.200212	-1.42738	0.15347	0.618429
placenta	Cep350	ENSMUSG00000033671	B6.A-15 N2 B6/B6	3603.14	0.38265	0.268087	1.42733	0.153484	0.618429
placenta	Scaf11	ENSMUSG00000033228	B6.A-15 N2 B6/B6	3255.63	0.326617	0.228859	1.42716	0.153535	0.618429
placenta	Tmed4	ENSMUSG00000004394	B6.A-15 N2 B6/B6	817.305	-0.29589	0.207381	-1.42679	0.153641	0.618429
placenta	Pgd	ENSMUSG00000028961	B6.A-15 N2 B6/B6	948.727	-0.447001	0.31331	-1.4267	0.153665	0.618429
placenta	Plod3	ENSMUSG00000004846	B6.A-15 N2 B6/B6	1351.73	0.446432	0.313053	1.42606	0.153852	0.618429
placenta	Mlf2	ENSMUSG00000030120	B6.A-15 N2 B6/B6	1213.25	-0.448718	0.314694	-1.42589	0.153901	0.618429
placenta	Ppfibp1	ENSMUSG00000016487	B6.A-15 N2 B6/B6	2129.76	0.333106	0.23365	1.42566	0.153966	0.618429
placenta	Ipo7	ENSMUSG00000066232	B6.A-15 N2 B6/B6	2463.83	0.325862	0.228668	1.42504	0.154145	0.618429
placenta	Samd9l	ENSMUSG00000047735	B6.A-15 N2 B6/B6	571.945	-0.420758	0.295282	-1.42494	0.154175	0.618429
placenta	Krt19	ENSMUSG00000020911	B6.A-15 N2 B6/B6	5822.61	-0.476658	0.33468	-1.42422	0.154383	0.618429
placenta	Micu1	ENSMUSG00000020111	B6.A-15 N2 B6/B6	961.01	-0.31154	0.21877	-1.42405	0.154432	0.618429
placenta	Psg29	ENSMUSG00000023159	B6.A-15 N2 B6/B6	28691.2	0.353511	0.24841	1.4231	0.154708	0.618429
placenta	Ube2j2	ENSMUSG00000023286	B6.A-15 N2 B6/B6	822.862	-0.31936	0.224479	-1.42267	0.154831	0.618429
placenta	Cd320	ENSMUSG00000002308	B6.A-15 N2 B6/B6	1982.39	-0.34005	0.239029	-1.42263	0.154843	0.618429
placenta	Lepre1	ENSMUSG00000028641	B6.A-15 N2 B6/B6	593.065	-0.356739	0.250832	-1.42223	0.15496	0.618429
placenta	Fuca2	ENSMUSG00000019810	B6.A-15 N2 B6/B6	875.119	-0.291179	0.204738	-1.4222	0.154967	0.618429
placenta	Prex1	ENSMUSG00000039621	B6.A-15 N2 B6/B6	595.355	0.441905	0.310736	1.42212	0.15499	0.618429
placenta	Polr1d	ENSMUSG00000029642	B6.A-15 N2 B6/B6	1119.46	-0.325013	0.228578	-1.42189	0.155059	0.618429
placenta	Pigm	ENSMUSG00000050229	B6.A-15 N2 B6/B6	1380.13	0.334996	0.235973	1.41964	0.155713	0.618429
placenta	Exoc6b	ENSMUSG00000033769	B6.A-15 N2 B6/B6	546.347	0.329384	0.232028	1.41959	0.155728	0.618429
placenta	Ppm1b	ENSMUSG00000061130	B6.A-15 N2 B6/B6	840.201	0.313335	0.22073	1.41954	0.155742	0.618429
placenta	Acad9	ENSMUSG00000027710	B6.A-15 N2 B6/B6	570.622	-0.318023	0.224165	-1.4187	0.155986	0.618429
placenta	Il11ra1	ENSMUSG00000073889	B6.A-15 N2 B6/B6	634.847	-0.399395	0.281543	-1.41859	0.156018	0.618429
placenta	Mras	ENSMUSG00000032470	B6.A-15 N2 B6/B6	502.451	-0.319932	0.225552	-1.41844	0.156062	0.618429
placenta	Trp53i11	ENSMUSG00000068735	B6.A-15 N2 B6/B6	682.658	0.370226	0.261029	1.41833	0.156093	0.618429
placenta	Sh3bp5l	ENSMUSG00000013646	B6.A-15 N2 B6/B6	534.613	-0.408948	0.288486	-1.41757	0.156317	0.618429
placenta	Dpysl2	ENSMUSG00000022048	B6.A-15 N2 B6/B6	1044.79	0.37926	0.267585	1.41735	0.156382	0.618429
placenta	Lactb	ENSMUSG00000032370	B6.A-15 N2 B6/B6	486.338	-0.313492	0.221228	-1.41705	0.156468	0.618429
placenta	Zfp961	ENSMUSG00000052446	B6.A-15 N2 B6/B6	503.46	-0.333339	0.235237	-1.41704	0.156472	0.618429
placenta	Plrg1	ENSMUSG00000027998	B6.A-15 N2 B6/B6	1011.76	-0.340533	0.240399	-1.41653	0.15662	0.618429
placenta	Atp6v0b	ENSMUSG00000033379	B6.A-15 N2 B6/B6	1389.1	-0.340074	0.240086	-1.41647	0.156638	0.618429
placenta	Dido1	ENSMUSG00000038914	B6.A-15 N2 B6/B6	1248.51	0.328016	0.231655	1.41597	0.156786	0.618429
placenta	Cnn2	ENSMUSG00000004665	B6.A-15 N2 B6/B6	4150.09	-0.391561	0.276716	-1.41503	0.15706	0.618429
placenta	Taf5l	ENSMUSG00000038697	B6.A-15 N2 B6/B6	568.525	-0.330118	0.233521	-1.41365	0.157465	0.618429
placenta	Col5a2	ENSMUSG00000026042	B6.A-15 N2 B6/B6	1927.7	-0.321597	0.22752	-1.41348	0.157513	0.618429
placenta	Zdhhc6	ENSMUSG00000024982	B6.A-15 N2 B6/B6	456.45	0.325565	0.230401	1.41303	0.157645	0.618429
placenta	Wdr61	ENSMUSG00000061559	B6.A-15 N2 B6/B6	1540.92	-0.297974	0.210923	-1.41272	0.157739	0.618429
placenta	Ndufb5	ENSMUSG00000027673	B6.A-15 N2 B6/B6	946.343	-0.363858	0.25756	-1.41271	0.157741	0.618429
placenta	Mars	ENSMUSG00000040354	B6.A-15 N2 B6/B6	491.229	0.381672	0.270188	1.41262	0.157769	0.618429
placenta	Stxbp2	ENSMUSG00000004626	B6.A-15 N2 B6/B6	1173.21	-0.427181	0.302561	-1.41188	0.157984	0.618429
placenta	Rnf40	ENSMUSG00000030816	B6.A-15 N2 B6/B6	771.63	-0.438914	0.310884	-1.41182	0.158002	0.618429
placenta	Drosha	ENSMUSG00000022191	B6.A-15 N2 B6/B6	667.557	0.313249	0.221912	1.41159	0.15807	0.618429
placenta	Mapk1	ENSMUSG00000063358	B6.A-15 N2 B6/B6	3610.02	0.300148	0.21267	1.41133	0.158147	0.618429
placenta	Serf2	ENSMUSG00000074884	B6.A-15 N2 B6/B6	2214.67	-0.382954	0.271365	-1.41121	0.158182	0.618429
placenta	Slc9a3r1	ENSMUSG00000020733	B6.A-15 N2 B6/B6	1317.23	-0.431007	0.30542	-1.41119	0.158187	0.618429
placenta	mt-Nd5	ENSMUSG00000064367	B6.A-15 N2 B6/B6	9185.76	0.361687	0.256339	1.41097	0.158252	0.618429
placenta	Nmt1	ENSMUSG00000020936	B6.A-15 N2 B6/B6	2061.04	-0.285336	0.202311	-1.41038	0.158427	0.618429
placenta	Lamp2	ENSMUSG00000016534	B6.A-15 N2 B6/B6	6362.28	0.35358	0.250837	1.4096	0.158658	0.618429
placenta	Rbm26	ENSMUSG00000022119	B6.A-15 N2 B6/B6	822.813	0.348166	0.247006	1.40955	0.158673	0.618429
placenta	Exoc3	ENSMUSG00000034152	B6.A-15 N2 B6/B6	1309.61	-0.296141	0.210137	-1.40927	0.158754	0.618429
placenta	Rps20	ENSMUSG00000028234	B6.A-15 N2 B6/B6	6192.87	-0.384148	0.272637	-1.40901	0.158833	0.618429
placenta	Gfm1	ENSMUSG00000027774	B6.A-15 N2 B6/B6	474.622	0.311753	0.221284	1.40884	0.158884	0.618429
placenta	Ranbp3	ENSMUSG00000002372	B6.A-15 N2 B6/B6	938.006	-0.402677	0.285932	-1.4083	0.159043	0.618429
placenta	Kctd3	ENSMUSG00000026608	B6.A-15 N2 B6/B6	831.008	0.308378	0.218988	1.4082	0.159072	0.618429
placenta	Tkt	ENSMUSG00000021957	B6.A-15 N2 B6/B6	1293.57	-0.465381	0.330731	-1.40713	0.159389	0.618429
placenta	Gtf2h1	ENSMUSG00000006599	B6.A-15 N2 B6/B6	2652.72	-0.281746	0.200234	-1.40708	0.159404	0.618429
placenta	Mvp	ENSMUSG00000030681	B6.A-15 N2 B6/B6	2947.19	-0.438149	0.311452	-1.40679	0.159489	0.618429
placenta	Atg5	ENSMUSG00000038160	B6.A-15 N2 B6/B6	821.656	-0.318374	0.22636	-1.40649	0.159578	0.618429
placenta	Kif1b	ENSMUSG00000063077	B6.A-15 N2 B6/B6	1263.22	0.335135	0.238297	1.40638	0.159612	0.618429
placenta	Cfdp1	ENSMUSG00000031954	B6.A-15 N2 B6/B6	2023.31	-0.309008	0.219766	-1.40608	0.159701	0.618429
placenta	Mrps22	ENSMUSG00000032459	B6.A-15 N2 B6/B6	516.19	-0.364239	0.259098	-1.4058	0.159784	0.618429
placenta	Mpdz	ENSMUSG00000028402	B6.A-15 N2 B6/B6	622.959	0.339958	0.24189	1.40543	0.159895	0.618429
placenta	BC021891	ENSMUSG00000031853	B6.A-15 N2 B6/B6	462.019	0.350774	0.249596	1.40537	0.159913	0.618429
placenta	Cyth1	ENSMUSG00000017132	B6.A-15 N2 B6/B6	711.169	-0.341488	0.243106	-1.40469	0.160115	0.618429
placenta	Gpx8	ENSMUSG00000021760	B6.A-15 N2 B6/B6	650.019	-0.385237	0.274461	-1.40361	0.160435	0.618429
placenta	Fkbp3	ENSMUSG00000020949	B6.A-15 N2 B6/B6	1029.87	-0.306977	0.218732	-1.40344	0.160485	0.618429
placenta	Pramef12	ENSMUSG00000028591	B6.A-15 N2 B6/B6	3162.96	0.275968	0.196769	1.4025	0.160767	0.618429
placenta	Nt5dc3	ENSMUSG00000054027	B6.A-15 N2 B6/B6	851.799	0.300898	0.214589	1.4022	0.160854	0.618429
placenta	Ctns	ENSMUSG00000005949	B6.A-15 N2 B6/B6	510.209	0.388494	0.277062	1.40219	0.160858	0.618429
placenta	Ppp4c	ENSMUSG00000030697	B6.A-15 N2 B6/B6	1259.91	-0.445322	0.317659	-1.40189	0.160949	0.618429
placenta	Ncoa3	ENSMUSG00000027678	B6.A-15 N2 B6/B6	905.617	0.346993	0.247541	1.40176	0.160987	0.618429
placenta	Sbds	ENSMUSG00000025337	B6.A-15 N2 B6/B6	838.934	-0.355372	0.253524	-1.40173	0.160996	0.618429
placenta	Taldo1	ENSMUSG00000025503	B6.A-15 N2 B6/B6	2228.32	-0.410462	0.292835	-1.40168	0.16101	0.618429
placenta	Psmb4	ENSMUSG00000005779	B6.A-15 N2 B6/B6	1795.9	-0.344708	0.246171	-1.40028	0.16143	0.618429
placenta	Atrnl1	ENSMUSG00000054843	B6.A-15 N2 B6/B6	1051.63	0.3349	0.239235	1.39988	0.16155	0.618429
placenta	Cdk5rap3	ENSMUSG00000018669	B6.A-15 N2 B6/B6	719.766	-0.416138	0.297404	-1.39924	0.161742	0.618429
placenta	Kat5	ENSMUSG00000024926	B6.A-15 N2 B6/B6	455.999	-0.326267	0.233186	-1.39917	0.161762	0.618429
placenta	Timp3	ENSMUSG00000020044	B6.A-15 N2 B6/B6	810.154	0.366944	0.262261	1.39916	0.161766	0.618429
placenta	Kif13b	ENSMUSG00000060012	B6.A-15 N2 B6/B6	833.794	0.357884	0.255808	1.39904	0.161802	0.618429
placenta	Adamts1	ENSMUSG00000022893	B6.A-15 N2 B6/B6	462.28	0.3591	0.256683	1.399	0.161812	0.618429
embryo	Nck1	ENSMUSG00000032475	B6.A-19 N2 B6/B6	545.523	-0.288272	0.255678	-1.12748	0.25954	0.618443
embryo	Ccdc58	ENSMUSG00000075229	B6.A-19 N2 B6/B6	363.094	-0.306986	0.272284	-1.12745	0.259552	0.618443
embryo	Cep85l	ENSMUSG00000038594	B6.A-19 N2 B6/B6	328.794	-0.27232	0.241592	-1.12719	0.259662	0.618501
embryo	Slc25a51	ENSMUSG00000045973	B6.A-19 N2 B6/B6	1592.49	0.229885	0.203958	1.12712	0.259692	0.618501
embryo	Slc25a16	ENSMUSG00000071253	B6.A-19 N2 B6/B6	200.012	-0.28869	0.256142	-1.12707	0.259713	0.618501
embryo	Zfp382	ENSMUSG00000074220	B6.A-19 N2 B6/B6	114.953	0.340709	0.302369	1.1268	0.259828	0.618582
embryo	Robo1	ENSMUSG00000022883	B6.A-19 N2 B6/B6	2342.37	0.354779	0.314862	1.12677	0.259838	0.618582
placenta	Ints7	ENSMUSG00000037461	B6.A-15 N2 B6/B6	472.598	0.302138	0.216052	1.39845	0.161978	0.6186
placenta	Ccdc47	ENSMUSG00000078622	B6.A-15 N2 B6/B6	1424.24	0.359451	0.257103	1.39808	0.162089	0.6186
embryo	Txlnb	ENSMUSG00000039891	B6.A-19 N2 B6/B6	158.808	-0.288697	0.256408	-1.12593	0.260197	0.619328
placenta	Mrps17	ENSMUSG00000034211	B6.A-15 N2 B6/B6	505.521	-0.330281	0.236415	-1.39704	0.162402	0.619352
embryo	Suox	ENSMUSG00000049858	B6.A-19 N2 B6/B6	228.033	-0.305584	0.271487	-1.12559	0.260339	0.619467
embryo	Pak1	ENSMUSG00000030774	B6.A-19 N2 B6/B6	1100.77	-0.222939	0.198067	-1.12557	0.260346	0.619467
embryo	Ankrd27	ENSMUSG00000034867	B6.A-19 N2 B6/B6	815.59	0.234037	0.207987	1.12525	0.260485	0.619632
embryo	BC028528	ENSMUSG00000038543	B6.A-19 N2 B6/B6	57.8131	-0.435725	0.387244	-1.12519	0.260507	0.619632
embryo	Arhgef28	ENSMUSG00000021662	B6.A-19 N2 B6/B6	189.718	0.336999	0.299546	1.12503	0.260576	0.619687
embryo	Snap91	ENSMUSG00000033419	B6.A-19 N2 B6/B6	342.338	0.382001	0.339639	1.12473	0.260705	0.619887
embryo	Tfb2m	ENSMUSG00000026492	B6.A-19 N2 B6/B6	209.64	-0.274457	0.244095	-1.12438	0.26085	0.620018
embryo	Kctd11	ENSMUSG00000046731	B6.A-19 N2 B6/B6	58.5489	0.417766	0.371557	1.12437	0.260858	0.620018
embryo	C1qtnf7	ENSMUSG00000061535	B6.A-19 N2 B6/B6	151.985	-0.317616	0.282541	-1.12414	0.260954	0.620018
embryo	Sgcz	ENSMUSG00000039539	B6.A-19 N2 B6/B6	35.0377	-0.463147	0.412103	-1.12386	0.261071	0.620018
embryo	2510039O18Rik	ENSMUSG00000044496	B6.A-19 N2 B6/B6	491.14	0.365458	0.325183	1.12385	0.261076	0.620018
embryo	Tmod3	ENSMUSG00000058587	B6.A-19 N2 B6/B6	1769.11	-0.246939	0.219738	-1.12379	0.261102	0.620018
embryo	Heatr5b	ENSMUSG00000039414	B6.A-19 N2 B6/B6	616.075	0.333454	0.29679	1.12354	0.261209	0.620018
embryo	Ywhae	ENSMUSG00000020849	B6.A-19 N2 B6/B6	5097.38	-0.250556	0.223014	-1.1235	0.261226	0.620018
embryo	Tmem14a	ENSMUSG00000025933	B6.A-19 N2 B6/B6	60.2791	-0.415342	0.369771	-1.12324	0.261335	0.620018
embryo	Atmin	ENSMUSG00000047388	B6.A-19 N2 B6/B6	500.27	0.286052	0.254672	1.12322	0.261346	0.620018
embryo	Cfh	ENSMUSG00000026365	B6.A-19 N2 B6/B6	405.085	-0.349438	0.31115	-1.12305	0.261415	0.620018
embryo	Cilp	ENSMUSG00000042254	B6.A-19 N2 B6/B6	43.1657	0.481138	0.428458	1.12295	0.261458	0.620018
embryo	Ube4a	ENSMUSG00000059890	B6.A-19 N2 B6/B6	894.287	0.402853	0.358769	1.12287	0.261491	0.620018
embryo	2700046G09Rik	ENSMUSG00000097787	B6.A-19 N2 B6/B6	43.6147	-0.466695	0.415632	-1.12286	0.261498	0.620018
embryo	Ptgfrn	ENSMUSG00000027864	B6.A-19 N2 B6/B6	1454.43	0.291173	0.259336	1.12277	0.261537	0.620018
embryo	Hs1bp3	ENSMUSG00000020605	B6.A-19 N2 B6/B6	162.333	0.349485	0.311352	1.12248	0.26166	0.620018
embryo	Naa35	ENSMUSG00000021555	B6.A-19 N2 B6/B6	1136	-0.215501	0.191987	-1.12247	0.261661	0.620018
embryo	Tnip1	ENSMUSG00000020400	B6.A-19 N2 B6/B6	170.932	0.375249	0.334323	1.12241	0.261686	0.620018
embryo	Ftx	ENSMUSG00000086370	B6.A-19 N2 B6/B6	332.318	-0.282293	0.251507	-1.12241	0.26169	0.620018
embryo	Vcam1	ENSMUSG00000027962	B6.A-19 N2 B6/B6	2146.04	-0.300029	0.267315	-1.12238	0.261701	0.620018
embryo	Pibf1	ENSMUSG00000022064	B6.A-19 N2 B6/B6	556.735	-0.271516	0.241919	-1.12234	0.261717	0.620018
embryo	Uqcrfs1	ENSMUSG00000038462	B6.A-19 N2 B6/B6	1307.6	-0.26229	0.233725	-1.12222	0.26177	0.620033
embryo	Lcmt1	ENSMUSG00000030763	B6.A-19 N2 B6/B6	428.19	-0.280279	0.249812	-1.12196	0.26188	0.620105
embryo	Sirt6	ENSMUSG00000034748	B6.A-19 N2 B6/B6	201.659	0.39806	0.354798	1.12193	0.261891	0.620105
embryo	Prkra	ENSMUSG00000002731	B6.A-19 N2 B6/B6	857.052	-0.299109	0.266684	-1.12159	0.262038	0.620126
embryo	Bnip3l	ENSMUSG00000022051	B6.A-19 N2 B6/B6	3038.42	-0.277008	0.247007	-1.12146	0.262093	0.620126
embryo	Pex3	ENSMUSG00000019809	B6.A-19 N2 B6/B6	483.008	-0.268208	0.239191	-1.12131	0.262155	0.620126
embryo	Fam19a2	ENSMUSG00000044071	B6.A-19 N2 B6/B6	333.488	-0.271963	0.242545	-1.12129	0.262165	0.620126
embryo	Lonrf1	ENSMUSG00000039633	B6.A-19 N2 B6/B6	130.071	0.421377	0.375811	1.12124	0.262184	0.620126
embryo	Slc38a10	ENSMUSG00000061306	B6.A-19 N2 B6/B6	1693.67	0.302872	0.270136	1.12118	0.262211	0.620126
embryo	Prkaa1	ENSMUSG00000050697	B6.A-19 N2 B6/B6	855.824	-0.243568	0.217301	-1.12088	0.262339	0.620126
embryo	Trim21	ENSMUSG00000030966	B6.A-19 N2 B6/B6	114.957	-0.400514	0.35733	-1.12085	0.262351	0.620126
embryo	Atp6v1e1	ENSMUSG00000019210	B6.A-19 N2 B6/B6	1316.36	-0.28281	0.252326	-1.12081	0.262368	0.620126
embryo	C920006O11Rik	ENSMUSG00000097574	B6.A-19 N2 B6/B6	36.1756	-0.455479	0.406424	-1.1207	0.262416	0.620126
embryo	Slc16a4	ENSMUSG00000027896	B6.A-19 N2 B6/B6	107.386	-0.389804	0.34789	-1.12048	0.262509	0.620126
embryo	Trappc8	ENSMUSG00000033382	B6.A-19 N2 B6/B6	1372.74	-0.243836	0.217637	-1.12038	0.262553	0.620126
embryo	Prkci	ENSMUSG00000037643	B6.A-19 N2 B6/B6	1093.43	-0.240828	0.214977	-1.12025	0.262607	0.620126
embryo	H2afj	ENSMUSG00000060032	B6.A-19 N2 B6/B6	297.402	0.403721	0.360442	1.12007	0.262683	0.620126
embryo	Zfp433	ENSMUSG00000096795	B6.A-19 N2 B6/B6	35.5356	-0.44464	0.397005	-1.11999	0.262719	0.620126
embryo	Pgls	ENSMUSG00000031807	B6.A-19 N2 B6/B6	806.402	0.39313	0.351022	1.11996	0.262733	0.620126
embryo	Syce2	ENSMUSG00000003824	B6.A-19 N2 B6/B6	318.804	-0.324401	0.289659	-1.11994	0.262739	0.620126
embryo	Dhrs1	ENSMUSG00000002332	B6.A-19 N2 B6/B6	446.137	-0.255655	0.228286	-1.11989	0.262761	0.620126
embryo	Cdh6	ENSMUSG00000039385	B6.A-19 N2 B6/B6	232.179	0.325724	0.290856	1.11988	0.262766	0.620126
embryo	Ehf	ENSMUSG00000012350	B6.A-19 N2 B6/B6	49.6066	-0.476326	0.425386	-1.11975	0.262821	0.620148
embryo	Mrps22	ENSMUSG00000032459	B6.A-19 N2 B6/B6	669.596	-0.292468	0.26125	-1.1195	0.262928	0.620219
embryo	Necab2	ENSMUSG00000031837	B6.A-19 N2 B6/B6	136.515	0.336544	0.300629	1.11946	0.262942	0.620219
embryo	Xrcc6	ENSMUSG00000022471	B6.A-19 N2 B6/B6	846.32	-0.26679	0.238399	-1.11909	0.263103	0.62049
embryo	Slc22a5	ENSMUSG00000018900	B6.A-19 N2 B6/B6	150.113	-0.293464	0.262334	-1.11867	0.263282	0.620764
embryo	Rnf168	ENSMUSG00000014074	B6.A-19 N2 B6/B6	1436.35	-0.269177	0.240637	-1.1186	0.26331	0.620764
placenta	Wbp1l	ENSMUSG00000047731	B6.A-15 N2 B6/B6	1539.05	0.346846	0.248621	1.39508	0.162992	0.620813
placenta	Arhgap1	ENSMUSG00000027247	B6.A-15 N2 B6/B6	1698.6	0.288345	0.2067	1.395	0.163017	0.620813
embryo	Hax1	ENSMUSG00000027944	B6.A-19 N2 B6/B6	528.15	-0.32136	0.287365	-1.1183	0.26344	0.620914
embryo	AW549877	ENSMUSG00000041935	B6.A-19 N2 B6/B6	1323.25	-0.249509	0.223127	-1.11824	0.263465	0.620914
placenta	Gm6325	ENSMUSG00000081778	B6.A-15 N2 B6/B6	4879.44	-0.303969	0.217974	-1.39452	0.163161	0.620917
embryo	Ahsa1	ENSMUSG00000021037	B6.A-19 N2 B6/B6	1491.15	-0.275	0.245959	-1.11807	0.263536	0.620974
embryo	Stx3	ENSMUSG00000041488	B6.A-19 N2 B6/B6	114.408	-0.338784	0.303057	-1.11789	0.263614	0.621049
embryo	Pdhx	ENSMUSG00000010914	B6.A-19 N2 B6/B6	638.727	-0.279586	0.250147	-1.11769	0.2637	0.621144
embryo	Myo9a	ENSMUSG00000039585	B6.A-19 N2 B6/B6	3630.97	-0.258655	0.231461	-1.11749	0.263785	0.621238
embryo	Pdha1	ENSMUSG00000031299	B6.A-19 N2 B6/B6	2601.27	-0.266962	0.238942	-1.11727	0.263881	0.621256
embryo	Tmem183a	ENSMUSG00000042305	B6.A-19 N2 B6/B6	1359.99	-0.233981	0.209424	-1.11726	0.263884	0.621256
embryo	Tnfrsf19	ENSMUSG00000060548	B6.A-19 N2 B6/B6	1529.76	-0.241425	0.216128	-1.11704	0.263976	0.621262
embryo	9430037G07Rik	ENSMUSG00000097073	B6.A-19 N2 B6/B6	42.0895	-0.461958	0.413557	-1.11704	0.263978	0.621262
embryo	Gm53	ENSMUSG00000078706	B6.A-19 N2 B6/B6	55.3305	0.436505	0.390855	1.1168	0.264081	0.621277
embryo	Nfkb1	ENSMUSG00000028163	B6.A-19 N2 B6/B6	622.282	0.244125	0.218608	1.11672	0.264113	0.621277
embryo	Kctd15	ENSMUSG00000030499	B6.A-19 N2 B6/B6	500.95	0.312262	0.279666	1.11655	0.264185	0.621277
embryo	Stk19	ENSMUSG00000061207	B6.A-19 N2 B6/B6	122.207	0.386154	0.345863	1.1165	0.26421	0.621277
embryo	Tmem100	ENSMUSG00000069763	B6.A-19 N2 B6/B6	177.023	-0.321666	0.288126	-1.11641	0.264248	0.621277
embryo	Crispld2	ENSMUSG00000031825	B6.A-19 N2 B6/B6	149.354	0.366048	0.327936	1.11622	0.264328	0.621277
embryo	Slc27a3	ENSMUSG00000027932	B6.A-19 N2 B6/B6	266.063	0.333889	0.299128	1.11621	0.264334	0.621277
embryo	Ppp3cc	ENSMUSG00000022092	B6.A-19 N2 B6/B6	114.37	-0.350602	0.314112	-1.11617	0.26435	0.621277
embryo	D630003M21Rik	ENSMUSG00000037813	B6.A-19 N2 B6/B6	172.295	0.376933	0.337755	1.11599	0.264424	0.621345
placenta	Smu1	ENSMUSG00000028409	B6.A-15 N2 B6/B6	2585.91	-0.304757	0.218682	-1.39361	0.163435	0.621398
placenta	Mis12	ENSMUSG00000040599	B6.A-15 N2 B6/B6	461.366	0.387371	0.278155	1.39264	0.163728	0.621398
placenta	Drap1	ENSMUSG00000024914	B6.A-15 N2 B6/B6	586.752	-0.439268	0.315421	-1.39264	0.16373	0.621398
placenta	Arhgef12	ENSMUSG00000059495	B6.A-15 N2 B6/B6	2889.24	0.309052	0.221957	1.39239	0.163803	0.621398
placenta	Cycs	ENSMUSG00000063694	B6.A-15 N2 B6/B6	881.062	-0.356257	0.255921	-1.39206	0.163905	0.621398
placenta	Armc10	ENSMUSG00000038525	B6.A-15 N2 B6/B6	487.359	-0.291714	0.209658	-1.39138	0.164111	0.621398
placenta	Pdlim2	ENSMUSG00000022090	B6.A-15 N2 B6/B6	870.536	-0.438041	0.314857	-1.39124	0.164153	0.621398
placenta	Naa30	ENSMUSG00000036282	B6.A-15 N2 B6/B6	920.135	0.378221	0.271927	1.39089	0.164258	0.621398
placenta	Taf1d	ENSMUSG00000031939	B6.A-15 N2 B6/B6	550.846	-0.328576	0.236424	-1.38978	0.164597	0.621398
placenta	Col1a1	ENSMUSG00000001506	B6.A-15 N2 B6/B6	516.571	0.410388	0.295309	1.38969	0.164623	0.621398
placenta	Pa2g4	ENSMUSG00000025364	B6.A-15 N2 B6/B6	1490.85	-0.300726	0.216524	-1.38888	0.164869	0.621398
placenta	Mt1	ENSMUSG00000031765	B6.A-15 N2 B6/B6	1911.15	-0.37907	0.27296	-1.38873	0.164913	0.621398
placenta	Msl3	ENSMUSG00000031358	B6.A-15 N2 B6/B6	895.347	-0.318582	0.229434	-1.38855	0.164968	0.621398
placenta	Rexo2	ENSMUSG00000032026	B6.A-15 N2 B6/B6	745.69	-0.319178	0.230118	-1.38702	0.165437	0.621398
placenta	Cabin1	ENSMUSG00000020196	B6.A-15 N2 B6/B6	645.504	0.33375	0.240662	1.3868	0.165502	0.621398
placenta	Hsd17b7	ENSMUSG00000026675	B6.A-15 N2 B6/B6	2815.52	0.3097	0.223463	1.38591	0.165774	0.621398
placenta	Kif16b	ENSMUSG00000038844	B6.A-15 N2 B6/B6	799.94	0.362289	0.261426	1.38582	0.165803	0.621398
placenta	Eif2ak1	ENSMUSG00000029613	B6.A-15 N2 B6/B6	487.111	0.329032	0.237493	1.38544	0.165918	0.621398
placenta	Urm1	ENSMUSG00000069020	B6.A-15 N2 B6/B6	456.777	-0.390633	0.282096	-1.38475	0.166129	0.621398
placenta	Bmp2k	ENSMUSG00000034663	B6.A-15 N2 B6/B6	863.646	0.311372	0.224866	1.3847	0.166145	0.621398
placenta	Ostf1	ENSMUSG00000024725	B6.A-15 N2 B6/B6	2428.16	-0.306445	0.22134	-1.3845	0.166205	0.621398
placenta	Zbtb20	ENSMUSG00000022708	B6.A-15 N2 B6/B6	472.516	0.424357	0.30652	1.38444	0.166225	0.621398
placenta	Gata2	ENSMUSG00000015053	B6.A-15 N2 B6/B6	810.064	0.359257	0.2595	1.38442	0.16623	0.621398
placenta	Rps28	ENSMUSG00000067288	B6.A-15 N2 B6/B6	1126.07	0.281321	0.203211	1.38438	0.166242	0.621398
placenta	Srpk2	ENSMUSG00000062604	B6.A-15 N2 B6/B6	748.463	0.292933	0.211678	1.38387	0.166399	0.621398
placenta	Ddx6	ENSMUSG00000032097	B6.A-15 N2 B6/B6	3499.87	0.265754	0.192046	1.3838	0.166418	0.621398
placenta	Rpl28	ENSMUSG00000030432	B6.A-15 N2 B6/B6	2387.27	-0.508886	0.367804	-1.38358	0.166488	0.621398
placenta	Drg2	ENSMUSG00000020537	B6.A-15 N2 B6/B6	623.192	-0.358635	0.259357	-1.38278	0.166731	0.621398
placenta	Cops5	ENSMUSG00000025917	B6.A-15 N2 B6/B6	1262.54	-0.339057	0.245242	-1.38254	0.166805	0.621398
placenta	Ptpn3	ENSMUSG00000038764	B6.A-15 N2 B6/B6	839.466	0.34327	0.248404	1.38191	0.167001	0.621398
placenta	Tollip	ENSMUSG00000025139	B6.A-15 N2 B6/B6	1282.07	0.270225	0.195826	1.37992	0.16761	0.621398
placenta	Pccb	ENSMUSG00000032527	B6.A-15 N2 B6/B6	491.995	-0.32381	0.234726	-1.37953	0.167732	0.621398
placenta	Nfx1	ENSMUSG00000028423	B6.A-15 N2 B6/B6	2335.94	0.312182	0.226299	1.37951	0.167737	0.621398
placenta	Hsp90b1	ENSMUSG00000020048	B6.A-15 N2 B6/B6	31685.1	0.262149	0.19003	1.37951	0.167738	0.621398
placenta	Hspb8	ENSMUSG00000041548	B6.A-15 N2 B6/B6	1297.93	-0.349304	0.253215	-1.37947	0.167748	0.621398
placenta	Rpl9	ENSMUSG00000047215	B6.A-15 N2 B6/B6	7699.03	-0.347404	0.252	-1.37859	0.168021	0.621398
placenta	Ndufs2	ENSMUSG00000013593	B6.A-15 N2 B6/B6	3050.36	-0.327139	0.237317	-1.37849	0.168052	0.621398
placenta	Nipbl	ENSMUSG00000022141	B6.A-15 N2 B6/B6	1522.73	0.291268	0.211569	1.3767	0.168604	0.621398
placenta	Dennd1b	ENSMUSG00000056268	B6.A-15 N2 B6/B6	1357.65	0.353484	0.256772	1.37664	0.168623	0.621398
placenta		ENSMUSG00000098496	B6.A-15 N2 B6/B6	519.778	0.416982	0.303003	1.37617	0.16877	0.621398
placenta	Ube2h	ENSMUSG00000039159	B6.A-15 N2 B6/B6	1830.41	0.333506	0.242369	1.37603	0.168813	0.621398
placenta	Ezh1	ENSMUSG00000006920	B6.A-15 N2 B6/B6	623.069	0.295298	0.214621	1.37591	0.168851	0.621398
placenta	Myl9	ENSMUSG00000067818	B6.A-15 N2 B6/B6	453.533	-0.419776	0.305254	-1.37517	0.169079	0.621398
placenta	Pdap1	ENSMUSG00000029623	B6.A-15 N2 B6/B6	695.828	-0.390283	0.283912	-1.37466	0.169236	0.621398
placenta	Ptcd1	ENSMUSG00000029624	B6.A-15 N2 B6/B6	454.761	-0.398034	0.289558	-1.37463	0.169247	0.621398
placenta	Ubxn7	ENSMUSG00000053774	B6.A-15 N2 B6/B6	1402.15	0.304191	0.221318	1.37445	0.169302	0.621398
placenta	Gde1	ENSMUSG00000033917	B6.A-15 N2 B6/B6	1076.18	-0.289829	0.210912	-1.37417	0.16939	0.621398
placenta	Trpv2	ENSMUSG00000018507	B6.A-15 N2 B6/B6	2542.42	-0.344381	0.250621	-1.37411	0.169408	0.621398
placenta	Eif2d	ENSMUSG00000026427	B6.A-15 N2 B6/B6	674.832	-0.324505	0.236182	-1.37396	0.169454	0.621398
placenta	Arglu1	ENSMUSG00000040459	B6.A-15 N2 B6/B6	474.819	0.36056	0.262455	1.3738	0.169504	0.621398
placenta	Morf4l2	ENSMUSG00000031422	B6.A-15 N2 B6/B6	19573	-0.293476	0.213714	-1.37322	0.169685	0.621398
placenta	Stat6	ENSMUSG00000002147	B6.A-15 N2 B6/B6	1095.8	-0.290424	0.211528	-1.37298	0.169758	0.621398
placenta	4932438A13Rik	ENSMUSG00000037270	B6.A-15 N2 B6/B6	6358.44	0.344514	0.25104	1.37235	0.169955	0.621398
placenta	Rps27a	ENSMUSG00000020460	B6.A-15 N2 B6/B6	6311.9	-0.366306	0.26698	-1.37203	0.170053	0.621398
placenta	Prkdc	ENSMUSG00000022672	B6.A-15 N2 B6/B6	661.907	0.33974	0.247633	1.37195	0.17008	0.621398
placenta	F11r	ENSMUSG00000038235	B6.A-15 N2 B6/B6	1085.97	0.306784	0.223687	1.37149	0.170223	0.621398
placenta	Atp7a	ENSMUSG00000033792	B6.A-15 N2 B6/B6	1056.01	0.31038	0.226386	1.37102	0.170368	0.621398
placenta	Colgalt1	ENSMUSG00000034807	B6.A-15 N2 B6/B6	2025.33	-0.317913	0.231914	-1.37083	0.170429	0.621398
placenta	Suv420h1	ENSMUSG00000045098	B6.A-15 N2 B6/B6	763.69	0.350943	0.256031	1.3707	0.170467	0.621398
placenta	Tbl1xr1	ENSMUSG00000027630	B6.A-15 N2 B6/B6	1040.39	0.324083	0.236474	1.37048	0.170537	0.621398
placenta	Atp2b1	ENSMUSG00000019943	B6.A-15 N2 B6/B6	3177.49	0.331747	0.242201	1.36972	0.170776	0.621398
placenta	Stk3	ENSMUSG00000022329	B6.A-15 N2 B6/B6	1073.98	-0.291796	0.213073	-1.36946	0.170854	0.621398
placenta	Sox4	ENSMUSG00000076431	B6.A-15 N2 B6/B6	676.68	-0.312943	0.228527	-1.36939	0.170877	0.621398
placenta	Mib1	ENSMUSG00000024294	B6.A-15 N2 B6/B6	1851.3	0.346365	0.252943	1.36934	0.170893	0.621398
placenta	Brwd3	ENSMUSG00000063663	B6.A-15 N2 B6/B6	3409.09	0.300325	0.21935	1.36916	0.17095	0.621398
placenta	Ddx18	ENSMUSG00000001674	B6.A-15 N2 B6/B6	733.945	-0.309404	0.225988	-1.36912	0.170963	0.621398
embryo	Ptpn18	ENSMUSG00000026126	B6.A-19 N2 B6/B6	59.5879	0.434767	0.38974	1.11553	0.264623	0.621705
placenta	Clasp1	ENSMUSG00000064302	B6.A-15 N2 B6/B6	676.073	0.344712	0.251929	1.36829	0.171221	0.621914
embryo	Traip	ENSMUSG00000032586	B6.A-19 N2 B6/B6	304.61	-0.297356	0.266645	-1.11517	0.264776	0.621955
placenta	Mrps7	ENSMUSG00000046756	B6.A-15 N2 B6/B6	704.775	-0.38541	0.281769	-1.36782	0.171368	0.622013
placenta	Mrpl2	ENSMUSG00000002767	B6.A-15 N2 B6/B6	581.448	-0.453563	0.331717	-1.36732	0.171525	0.622013
placenta	Gucd1	ENSMUSG00000033416	B6.A-15 N2 B6/B6	1015.32	-0.348929	0.255367	-1.36639	0.171818	0.622013
placenta	Dcun1d2	ENSMUSG00000038506	B6.A-15 N2 B6/B6	460.826	-0.289003	0.211553	-1.3661	0.171908	0.622013
placenta	Chd7	ENSMUSG00000041235	B6.A-15 N2 B6/B6	824.378	0.386477	0.282972	1.36578	0.172008	0.622013
placenta	Mdm2	ENSMUSG00000020184	B6.A-15 N2 B6/B6	972.032	0.296413	0.217037	1.36573	0.172025	0.622013
placenta	Xdh	ENSMUSG00000024066	B6.A-15 N2 B6/B6	1003.42	0.276021	0.202124	1.3656	0.172064	0.622013
embryo	BC029214	ENSMUSG00000047617	B6.A-19 N2 B6/B6	172.115	0.342139	0.306888	1.11487	0.264907	0.622084
embryo	Klf15	ENSMUSG00000030087	B6.A-19 N2 B6/B6	78.0471	0.388347	0.348345	1.11483	0.264922	0.622084
embryo	Fam221a	ENSMUSG00000047115	B6.A-19 N2 B6/B6	41.7543	-0.432074	0.387607	-1.11472	0.264971	0.622091
embryo	Kifc5b	ENSMUSG00000024301	B6.A-19 N2 B6/B6	100.18	0.383617	0.344181	1.11458	0.265032	0.622127
embryo	Sirt2	ENSMUSG00000015149	B6.A-19 N2 B6/B6	603.828	0.311921	0.2799	1.1144	0.265107	0.622196
embryo	Eci2	ENSMUSG00000021417	B6.A-19 N2 B6/B6	1194.17	-0.246619	0.221463	-1.11359	0.265455	0.622801
embryo	Krtcap2	ENSMUSG00000042747	B6.A-19 N2 B6/B6	129.778	-0.356853	0.320453	-1.11359	0.265456	0.622801
embryo	Gm22422	ENSMUSG00000064994	B6.A-19 N2 B6/B6	283.513	0.400727	0.359952	1.11328	0.265589	0.623004
placenta	Psmc4	ENSMUSG00000030603	B6.A-15 N2 B6/B6	1542.7	-0.327478	0.240026	-1.36435	0.172458	0.623019
embryo	Zfp444	ENSMUSG00000044876	B6.A-19 N2 B6/B6	354.79	0.344823	0.309807	1.11302	0.265698	0.623033
embryo	Gm13889	ENSMUSG00000087006	B6.A-19 N2 B6/B6	38.327	0.51661	0.464234	1.11282	0.265784	0.623033
embryo	Slc27a1	ENSMUSG00000031808	B6.A-19 N2 B6/B6	221.528	0.366893	0.32971	1.11277	0.265805	0.623033
embryo	Gpr137c	ENSMUSG00000049092	B6.A-19 N2 B6/B6	207.354	-0.264908	0.238064	-1.11276	0.265811	0.623033
embryo	Ust	ENSMUSG00000047712	B6.A-19 N2 B6/B6	180.32	0.307563	0.276413	1.11269	0.265841	0.623033
embryo	Tpst2	ENSMUSG00000029344	B6.A-19 N2 B6/B6	310.759	0.347091	0.31196	1.11261	0.265876	0.623033
placenta	Ubr2	ENSMUSG00000023977	B6.A-15 N2 B6/B6	1521.14	0.274166	0.201031	1.3638	0.172632	0.623224
embryo	Bbs12	ENSMUSG00000051444	B6.A-19 N2 B6/B6	235.36	-0.292391	0.262906	-1.11215	0.266073	0.623389
embryo	Sox8	ENSMUSG00000024176	B6.A-19 N2 B6/B6	180.843	0.313653	0.282086	1.11191	0.266178	0.623517
embryo	Hist1h2bb	ENSMUSG00000075031	B6.A-19 N2 B6/B6	7954.08	0.371045	0.333757	1.11172	0.266257	0.623517
embryo	Tigd5	ENSMUSG00000047166	B6.A-19 N2 B6/B6	107.75	0.438447	0.394456	1.11152	0.266343	0.623517
embryo	Dstyk	ENSMUSG00000042046	B6.A-19 N2 B6/B6	734.241	-0.227733	0.204888	-1.1115	0.266354	0.623517
embryo	Edc3	ENSMUSG00000038957	B6.A-19 N2 B6/B6	592.706	0.269339	0.242337	1.11142	0.266387	0.623517
embryo	Cops8	ENSMUSG00000034432	B6.A-19 N2 B6/B6	1149.21	-0.233784	0.210375	-1.11127	0.26645	0.623517
embryo	Fgd2	ENSMUSG00000024013	B6.A-19 N2 B6/B6	69.3396	0.38314	0.344795	1.11121	0.266478	0.623517
embryo	Ppp1r3c	ENSMUSG00000067279	B6.A-19 N2 B6/B6	308.689	-0.313347	0.281997	-1.11117	0.266495	0.623517
embryo	Cdh19	ENSMUSG00000047216	B6.A-19 N2 B6/B6	52.1983	-0.422771	0.380556	-1.11093	0.266599	0.623541
embryo	2410089E03Rik	ENSMUSG00000039801	B6.A-19 N2 B6/B6	1211.32	0.340475	0.306545	1.11069	0.266704	0.623541
embryo	Ak2	ENSMUSG00000028792	B6.A-19 N2 B6/B6	1175.53	-0.320215	0.288307	-1.11067	0.26671	0.623541
embryo	3110057O12Rik	ENSMUSG00000037818	B6.A-19 N2 B6/B6	113.693	-0.322121	0.290027	-1.11066	0.266715	0.623541
embryo	Ykt6	ENSMUSG00000002741	B6.A-19 N2 B6/B6	1496.63	-0.282793	0.254664	-1.11046	0.266803	0.623541
embryo	Zranb3	ENSMUSG00000036086	B6.A-19 N2 B6/B6	387.429	-0.265529	0.23913	-1.1104	0.266828	0.623541
embryo	Phf14	ENSMUSG00000029629	B6.A-19 N2 B6/B6	1545.73	-0.24717	0.222597	-1.11039	0.26683	0.623541
embryo	Ttc37	ENSMUSG00000033991	B6.A-19 N2 B6/B6	947.595	-0.259619	0.233838	-1.11025	0.26689	0.623541
embryo	Gimap6	ENSMUSG00000047867	B6.A-19 N2 B6/B6	262.191	-0.34439	0.310208	-1.11019	0.266918	0.623541
embryo	Pde4dip	ENSMUSG00000038170	B6.A-19 N2 B6/B6	1760.86	0.266319	0.239914	1.11006	0.266974	0.623567
placenta	Smg5	ENSMUSG00000001415	B6.A-15 N2 B6/B6	2084.63	-0.320436	0.235088	-1.36305	0.172867	0.623651
placenta	Mertk	ENSMUSG00000014361	B6.A-15 N2 B6/B6	520.343	0.348262	0.255613	1.36246	0.173054	0.623719
placenta	Ints6	ENSMUSG00000035161	B6.A-15 N2 B6/B6	1711.38	0.281995	0.207007	1.36225	0.173119	0.623719
embryo	Ccdc14	ENSMUSG00000022833	B6.A-19 N2 B6/B6	270.777	-0.252266	0.227326	-1.10971	0.267125	0.623804
embryo	Anapc10	ENSMUSG00000036977	B6.A-19 N2 B6/B6	369.275	-0.276933	0.249577	-1.10961	0.267168	0.623804
embryo	A430033K04Rik	ENSMUSG00000056014	B6.A-19 N2 B6/B6	501.165	-0.248897	0.224391	-1.10921	0.267338	0.624096
embryo	Magi1	ENSMUSG00000045095	B6.A-19 N2 B6/B6	954.514	0.286979	0.258762	1.10905	0.267411	0.624157
placenta	Taf6	ENSMUSG00000036980	B6.A-15 N2 B6/B6	636.782	-0.347109	0.254965	-1.3614	0.173387	0.624264
embryo	Mycn	ENSMUSG00000037169	B6.A-19 N2 B6/B6	402.862	0.311946	0.281386	1.1086	0.267601	0.624494
embryo	Khdrbs3	ENSMUSG00000022332	B6.A-19 N2 B6/B6	696.4	-0.280297	0.252881	-1.10841	0.267683	0.624578
embryo	Ap2b1	ENSMUSG00000035152	B6.A-19 N2 B6/B6	2025.51	0.262769	0.237176	1.10791	0.267902	0.624764
embryo	Ntrk1	ENSMUSG00000028072	B6.A-19 N2 B6/B6	137.585	0.384435	0.347015	1.10783	0.267934	0.624764
embryo	Prx	ENSMUSG00000053198	B6.A-19 N2 B6/B6	118.113	0.364762	0.32929	1.10772	0.267981	0.624764
embryo	Rps3a1	ENSMUSG00000028081	B6.A-19 N2 B6/B6	16415.7	-0.289046	0.260938	-1.10772	0.267984	0.624764
embryo	Rhbdd3	ENSMUSG00000034175	B6.A-19 N2 B6/B6	83.1855	0.398522	0.359858	1.10744	0.268103	0.624764
embryo	Rbfa	ENSMUSG00000024570	B6.A-19 N2 B6/B6	224.042	0.351175	0.317143	1.10731	0.268161	0.624764
embryo	Tjap1	ENSMUSG00000012296	B6.A-19 N2 B6/B6	238.266	0.375649	0.339246	1.10731	0.268162	0.624764
embryo	Psmd1	ENSMUSG00000026229	B6.A-19 N2 B6/B6	2899.65	-0.236696	0.213761	-1.10729	0.268167	0.624764
embryo	Zscan20	ENSMUSG00000061894	B6.A-19 N2 B6/B6	248.797	0.287463	0.259613	1.10727	0.268176	0.624764
embryo	Mllt6	ENSMUSG00000038437	B6.A-19 N2 B6/B6	908.762	0.31544	0.284945	1.10702	0.268285	0.624912
embryo	Zbtb14	ENSMUSG00000049672	B6.A-19 N2 B6/B6	473.69	-0.237202	0.214331	-1.10671	0.268419	0.624982
embryo	Rab11b	ENSMUSG00000077450	B6.A-19 N2 B6/B6	1004.51	0.276732	0.250074	1.1066	0.268466	0.624982
embryo	Bloc1s2	ENSMUSG00000057506	B6.A-19 N2 B6/B6	270.115	-0.309484	0.279708	-1.10645	0.268531	0.624982
embryo	Tbc1d1	ENSMUSG00000029174	B6.A-19 N2 B6/B6	921.515	0.242926	0.219571	1.10637	0.268568	0.624982
embryo	Msr1	ENSMUSG00000025044	B6.A-19 N2 B6/B6	85.281	-0.3973	0.359106	-1.10636	0.268572	0.624982
embryo	Acad11	ENSMUSG00000090150	B6.A-19 N2 B6/B6	349.797	-0.290156	0.262273	-1.10631	0.268591	0.624982
embryo	Sox11	ENSMUSG00000063632	B6.A-19 N2 B6/B6	1512.73	0.439961	0.397748	1.10613	0.26867	0.625059
placenta	Tnfrsf1b	ENSMUSG00000028599	B6.A-15 N2 B6/B6	827.594	0.266133	0.195701	1.3599	0.173862	0.625166
placenta	Szrd1	ENSMUSG00000040842	B6.A-15 N2 B6/B6	1437.82	-0.36165	0.265945	-1.35987	0.173872	0.625166
placenta	Itpr1	ENSMUSG00000030102	B6.A-15 N2 B6/B6	542.752	0.326798	0.240549	1.35855	0.17429	0.625403
placenta	Fxr2	ENSMUSG00000018765	B6.A-15 N2 B6/B6	1028.55	-0.338848	0.249494	-1.35814	0.174419	0.625403
placenta	Kansl3	ENSMUSG00000010453	B6.A-15 N2 B6/B6	460.5	0.35942	0.264665	1.35802	0.174458	0.625403
placenta	Tprgl	ENSMUSG00000029030	B6.A-15 N2 B6/B6	1034.34	-0.278555	0.205152	-1.3578	0.174527	0.625403
placenta	Samm50	ENSMUSG00000022437	B6.A-15 N2 B6/B6	1240.6	-0.301716	0.222257	-1.35751	0.17462	0.625403
placenta	Mov10	ENSMUSG00000002227	B6.A-15 N2 B6/B6	615.919	0.430607	0.31732	1.35701	0.174777	0.625403
placenta	Lyst	ENSMUSG00000019726	B6.A-15 N2 B6/B6	823.811	0.333772	0.24597	1.35696	0.174794	0.625403
placenta	Dnajc14	ENSMUSG00000025354	B6.A-15 N2 B6/B6	1397.75	-0.263132	0.193949	-1.35671	0.174874	0.625403
embryo	Dpt	ENSMUSG00000026574	B6.A-19 N2 B6/B6	127.69	0.48788	0.441353	1.10542	0.268979	0.62567
embryo	C3ar1	ENSMUSG00000040552	B6.A-19 N2 B6/B6	109.631	-0.337776	0.305661	-1.10507	0.269131	0.62567
embryo	Rab3a	ENSMUSG00000031840	B6.A-19 N2 B6/B6	430.786	0.299154	0.270714	1.10506	0.269135	0.62567
embryo	Rilpl2	ENSMUSG00000029401	B6.A-19 N2 B6/B6	144.231	0.347388	0.314371	1.10502	0.269149	0.62567
embryo	Decr1	ENSMUSG00000028223	B6.A-19 N2 B6/B6	639.02	-0.320165	0.289744	-1.10499	0.269163	0.62567
embryo	Nup107	ENSMUSG00000052798	B6.A-19 N2 B6/B6	706.269	-0.347475	0.314493	-1.10487	0.269215	0.625685
placenta	Dscr3	ENSMUSG00000022898	B6.A-15 N2 B6/B6	2041.36	-0.301341	0.222213	-1.35609	0.17507	0.625685
embryo	Slc14a1	ENSMUSG00000059336	B6.A-19 N2 B6/B6	358.282	-0.263113	0.238174	-1.10471	0.269286	0.625743
embryo	Hmgcl	ENSMUSG00000028672	B6.A-19 N2 B6/B6	322.297	0.266463	0.241272	1.10441	0.269415	0.625785
embryo	Ercc1	ENSMUSG00000003549	B6.A-19 N2 B6/B6	292.574	0.369722	0.334781	1.10437	0.269433	0.625785
embryo	Kdelc1	ENSMUSG00000026047	B6.A-19 N2 B6/B6	765.64	-0.25246	0.228606	-1.10435	0.269442	0.625785
embryo	Lypla2	ENSMUSG00000028670	B6.A-19 N2 B6/B6	482.475	0.365449	0.330963	1.1042	0.269507	0.625828
embryo	Th	ENSMUSG00000000214	B6.A-19 N2 B6/B6	60.9069	0.377913	0.342283	1.10409	0.269553	0.625828
placenta	Rps24	ENSMUSG00000025290	B6.A-15 N2 B6/B6	9567.04	-0.308931	0.227986	-1.35504	0.175403	0.626175
placenta	Nek6	ENSMUSG00000026749	B6.A-15 N2 B6/B6	1614.67	0.259264	0.19135	1.35493	0.175441	0.626175
embryo	Azi2	ENSMUSG00000039285	B6.A-19 N2 B6/B6	1442.49	-0.244232	0.221338	-1.10344	0.269838	0.626378
embryo	Cd164	ENSMUSG00000019818	B6.A-19 N2 B6/B6	2923.1	-0.237538	0.215291	-1.10333	0.269882	0.626378
embryo	Magee2	ENSMUSG00000031224	B6.A-19 N2 B6/B6	79.723	0.337386	0.306041	1.10242	0.27028	0.627194
placenta	Arf5	ENSMUSG00000020440	B6.A-15 N2 B6/B6	1165.54	-0.491215	0.362972	-1.35331	0.175955	0.627217
placenta	Utp6	ENSMUSG00000035575	B6.A-15 N2 B6/B6	965.968	-0.279367	0.206438	-1.35327	0.175968	0.627217
embryo	Mboat2	ENSMUSG00000020646	B6.A-19 N2 B6/B6	704.199	-0.249882	0.226707	-1.10222	0.270365	0.627285
placenta	Ptprm	ENSMUSG00000033278	B6.A-15 N2 B6/B6	469.558	0.345364	0.255344	1.35254	0.176201	0.627444
placenta	Slc3a2	ENSMUSG00000010095	B6.A-15 N2 B6/B6	3708.26	-0.344373	0.254759	-1.35176	0.176452	0.627444
placenta	Pphln1	ENSMUSG00000036167	B6.A-15 N2 B6/B6	743.519	0.280295	0.207376	1.35163	0.176495	0.627444
placenta	Ndufv1	ENSMUSG00000037916	B6.A-15 N2 B6/B6	979.799	-0.3643	0.269598	-1.35127	0.176608	0.627444
placenta	Slc35b4	ENSMUSG00000018999	B6.A-15 N2 B6/B6	469.812	0.303282	0.224594	1.35035	0.176903	0.627444
placenta	Usp37	ENSMUSG00000033364	B6.A-15 N2 B6/B6	960.81	0.324391	0.240231	1.35033	0.176911	0.627444
placenta	Pnpo	ENSMUSG00000018659	B6.A-15 N2 B6/B6	870.428	-0.299578	0.221958	-1.3497	0.177111	0.627444
placenta	Krr1	ENSMUSG00000063334	B6.A-15 N2 B6/B6	808.956	-0.310325	0.229932	-1.34964	0.177132	0.627444
placenta	Ilf3	ENSMUSG00000032178	B6.A-15 N2 B6/B6	891.163	-0.309899	0.229642	-1.34948	0.177182	0.627444
placenta	Mcmbp	ENSMUSG00000048170	B6.A-15 N2 B6/B6	598.994	0.326942	0.242286	1.34941	0.177206	0.627444
placenta	Nostrin	ENSMUSG00000034738	B6.A-15 N2 B6/B6	1719.31	-0.317918	0.235692	-1.34887	0.177379	0.627641
embryo	Endov	ENSMUSG00000039850	B6.A-19 N2 B6/B6	525.231	0.299574	0.271906	1.10176	0.270568	0.627649
placenta	Rbm3	ENSMUSG00000031167	B6.A-15 N2 B6/B6	1967.54	-0.319313	0.236826	-1.3483	0.177561	0.627739
placenta	Psen1	ENSMUSG00000019969	B6.A-15 N2 B6/B6	1185.53	0.343003	0.254481	1.34785	0.177706	0.627739
placenta	Ttc1	ENSMUSG00000041278	B6.A-15 N2 B6/B6	530.969	-0.317552	0.235774	-1.34685	0.178029	0.627739
placenta	Smarcd2	ENSMUSG00000078619	B6.A-15 N2 B6/B6	730.481	-0.326826	0.242668	-1.3468	0.178043	0.627739
placenta	Kdm2a	ENSMUSG00000054611	B6.A-15 N2 B6/B6	1272.05	0.277711	0.206231	1.3466	0.178109	0.627739
placenta	Magoh	ENSMUSG00000028609	B6.A-15 N2 B6/B6	825.661	-0.310412	0.230565	-1.34631	0.178203	0.627739
placenta	Ruvbl2	ENSMUSG00000003868	B6.A-15 N2 B6/B6	573.117	-0.448089	0.332848	-1.34623	0.178229	0.627739
placenta	Gng5	ENSMUSG00000068523	B6.A-15 N2 B6/B6	1392.94	-0.300818	0.223521	-1.34581	0.178363	0.627796
embryo	1700052N19Rik	ENSMUSG00000061759	B6.A-19 N2 B6/B6	388.666	-0.245017	0.222505	-1.10118	0.27082	0.628023
embryo	Ctla2a	ENSMUSG00000044258	B6.A-19 N2 B6/B6	117.856	-0.398394	0.361802	-1.10114	0.270837	0.628023
embryo	Rab3gap2	ENSMUSG00000039318	B6.A-19 N2 B6/B6	749.186	0.287866	0.261444	1.10106	0.270871	0.628023
embryo	Gnal	ENSMUSG00000024524	B6.A-19 N2 B6/B6	237.098	0.310761	0.282285	1.10088	0.27095	0.628023
embryo	Rcan1	ENSMUSG00000022951	B6.A-19 N2 B6/B6	758.979	-0.309888	0.281503	-1.10083	0.27097	0.628023
embryo	Lhx5	ENSMUSG00000029595	B6.A-19 N2 B6/B6	94.448	0.481018	0.437065	1.10056	0.271087	0.628023
embryo	Pkdcc	ENSMUSG00000024247	B6.A-19 N2 B6/B6	1298.73	0.358498	0.325746	1.10054	0.271095	0.628023
embryo	Frs2	ENSMUSG00000020170	B6.A-19 N2 B6/B6	824.387	0.301886	0.274308	1.10054	0.271098	0.628023
embryo	Gm22179	ENSMUSG00000092746	B6.A-19 N2 B6/B6	307.715	0.376942	0.342629	1.10015	0.271269	0.628041
embryo	Ptp4a3	ENSMUSG00000059895	B6.A-19 N2 B6/B6	632.823	0.367508	0.334056	1.10014	0.271271	0.628041
embryo	Lman1	ENSMUSG00000041891	B6.A-19 N2 B6/B6	2746.37	-0.229628	0.208736	-1.10009	0.271293	0.628041
embryo	2310058D17Rik	ENSMUSG00000085379	B6.A-19 N2 B6/B6	69.6424	-0.378287	0.343943	-1.09985	0.271396	0.628041
embryo	Itih1	ENSMUSG00000006529	B6.A-19 N2 B6/B6	110.936	0.377718	0.343441	1.09981	0.271417	0.628041
embryo	Tamm41	ENSMUSG00000030316	B6.A-19 N2 B6/B6	283.283	-0.299608	0.272447	-1.0997	0.271465	0.628041
embryo	Ing5	ENSMUSG00000026283	B6.A-19 N2 B6/B6	607.478	-0.232017	0.210993	-1.09965	0.271486	0.628041
embryo	Pcid2	ENSMUSG00000038542	B6.A-19 N2 B6/B6	409.951	0.251595	0.228826	1.0995	0.271549	0.628041
embryo	Eea1	ENSMUSG00000036499	B6.A-19 N2 B6/B6	1275.07	-0.255267	0.232181	-1.09943	0.271581	0.628041
embryo	Crebzf	ENSMUSG00000051451	B6.A-19 N2 B6/B6	1927.7	-0.261471	0.237831	-1.0994	0.271594	0.628041
embryo	Tmem259	ENSMUSG00000013858	B6.A-19 N2 B6/B6	861.479	0.394336	0.35874	1.09923	0.271669	0.628041
embryo	1700066M21Rik	ENSMUSG00000038323	B6.A-19 N2 B6/B6	376.529	-0.30315	0.275846	-1.09898	0.271777	0.628041
embryo	Cth	ENSMUSG00000028179	B6.A-19 N2 B6/B6	150.311	-0.323331	0.294235	-1.09889	0.271817	0.628041
embryo	Ruvbl2	ENSMUSG00000003868	B6.A-19 N2 B6/B6	1202.48	0.337134	0.306801	1.09887	0.271825	0.628041
embryo	Wdr47	ENSMUSG00000040389	B6.A-19 N2 B6/B6	661.59	-0.279403	0.254288	-1.09877	0.27187	0.628041
embryo	Mfap1b	ENSMUSG00000048222	B6.A-19 N2 B6/B6	267.59	-0.287104	0.261299	-1.09876	0.271875	0.628041
embryo	Ahcyl1	ENSMUSG00000027893	B6.A-19 N2 B6/B6	1143.38	0.387663	0.352833	1.09872	0.271891	0.628041
embryo	Gipc1	ENSMUSG00000019433	B6.A-19 N2 B6/B6	829.489	0.354563	0.32283	1.0983	0.272074	0.628358
placenta	Tnrc6b	ENSMUSG00000047888	B6.A-15 N2 B6/B6	596.117	0.337874	0.251235	1.34485	0.178673	0.628472
embryo	Scaper	ENSMUSG00000034007	B6.A-19 N2 B6/B6	999.303	-0.247063	0.225012	-1.098	0.272205	0.628553
embryo	Trim47	ENSMUSG00000020773	B6.A-19 N2 B6/B6	72.8998	0.385771	0.351391	1.09784	0.272275	0.62856
embryo	Gm8995	ENSMUSG00000063286	B6.A-19 N2 B6/B6	96.4645	-0.384652	0.350432	-1.09765	0.272357	0.62856
embryo	Dock1	ENSMUSG00000058325	B6.A-19 N2 B6/B6	1876.45	0.304425	0.277365	1.09756	0.272397	0.62856
embryo	Prosc	ENSMUSG00000031485	B6.A-19 N2 B6/B6	457.285	-0.232008	0.211385	-1.09756	0.272398	0.62856
embryo	Nr1h2	ENSMUSG00000060601	B6.A-19 N2 B6/B6	444.929	0.396149	0.361029	1.09728	0.27252	0.62856
embryo	Btbd6	ENSMUSG00000002803	B6.A-19 N2 B6/B6	114.843	0.31743	0.289297	1.09724	0.272535	0.62856
embryo	Fn3k	ENSMUSG00000025175	B6.A-19 N2 B6/B6	115.936	0.337285	0.307412	1.09718	0.272565	0.62856
embryo	Parvg	ENSMUSG00000022439	B6.A-19 N2 B6/B6	53.0752	-0.410086	0.373787	-1.09711	0.272593	0.62856
embryo	Mastl	ENSMUSG00000026779	B6.A-19 N2 B6/B6	555.599	-0.274408	0.250135	-1.09704	0.272624	0.62856
embryo	E130309F12Rik	ENSMUSG00000063446	B6.A-19 N2 B6/B6	181.445	0.345379	0.314889	1.09683	0.272717	0.628667
embryo	Sh3gl1	ENSMUSG00000003200	B6.A-19 N2 B6/B6	820.443	0.31706	0.28916	1.09648	0.272867	0.628811
embryo	Atp2a2	ENSMUSG00000029467	B6.A-19 N2 B6/B6	1519.75	0.326908	0.298195	1.09629	0.272952	0.628811
embryo	Rbm28	ENSMUSG00000029701	B6.A-19 N2 B6/B6	821.393	-0.26708	0.243638	-1.09622	0.272983	0.628811
embryo	Mib2	ENSMUSG00000029060	B6.A-19 N2 B6/B6	371.925	0.351257	0.320436	1.09618	0.272998	0.628811
embryo	Ly6h	ENSMUSG00000022577	B6.A-19 N2 B6/B6	460.597	0.4096	0.373669	1.09616	0.27301	0.628811
embryo	Klhl26	ENSMUSG00000055707	B6.A-19 N2 B6/B6	282.72	0.327471	0.298809	1.09592	0.273113	0.628942
embryo	Klhl41	ENSMUSG00000075307	B6.A-19 N2 B6/B6	464.004	-0.277236	0.25309	-1.09541	0.273339	0.628982
embryo	Elovl5	ENSMUSG00000032349	B6.A-19 N2 B6/B6	1200.27	-0.223074	0.203645	-1.0954	0.273339	0.628982
embryo	Plac8	ENSMUSG00000029322	B6.A-19 N2 B6/B6	129.922	-0.411441	0.375608	-1.0954	0.273341	0.628982
embryo	Uchl3	ENSMUSG00000022111	B6.A-19 N2 B6/B6	580.523	-0.258109	0.235635	-1.09538	0.273352	0.628982
embryo	Atp5a1	ENSMUSG00000025428	B6.A-19 N2 B6/B6	11989.5	-0.259914	0.237288	-1.09535	0.273362	0.628982
embryo	Unc119b	ENSMUSG00000046562	B6.A-19 N2 B6/B6	718.311	0.297418	0.271561	1.09522	0.273422	0.628991
embryo	Myof	ENSMUSG00000048612	B6.A-19 N2 B6/B6	494.378	0.351237	0.320808	1.09485	0.273582	0.628991
embryo	Mcm2	ENSMUSG00000002870	B6.A-19 N2 B6/B6	2225.24	0.265535	0.242544	1.09479	0.273608	0.628991
embryo	Smim18	ENSMUSG00000094500	B6.A-19 N2 B6/B6	42.5729	-0.450609	0.41161	-1.09475	0.273628	0.628991
embryo	Fgl2	ENSMUSG00000039899	B6.A-19 N2 B6/B6	87.3444	-0.351478	0.3211	-1.09461	0.273689	0.628991
embryo	Rbm48	ENSMUSG00000040302	B6.A-19 N2 B6/B6	143.166	-0.290242	0.265168	-1.09456	0.27371	0.628991
embryo	Pla2g4c	ENSMUSG00000033847	B6.A-19 N2 B6/B6	42.5896	-0.444186	0.405841	-1.09448	0.273743	0.628991
embryo	Mterfd2	ENSMUSG00000026273	B6.A-19 N2 B6/B6	349.978	-0.255517	0.233478	-1.0944	0.273781	0.628991
embryo	Nat14	ENSMUSG00000035285	B6.A-19 N2 B6/B6	37.8098	0.419098	0.38295	1.09439	0.273782	0.628991
placenta	AI661453	ENSMUSG00000034382	B6.A-15 N2 B6/B6	565.06	0.441684	0.328689	1.34378	0.179021	0.629082
placenta	Rpl18-ps2	ENSMUSG00000053173	B6.A-15 N2 B6/B6	806.374	-0.512907	0.381745	-1.34359	0.179082	0.629082
embryo	Dennd6a	ENSMUSG00000040818	B6.A-19 N2 B6/B6	1224.89	-0.256754	0.234684	-1.09404	0.273937	0.629233
embryo	Pfkfb2	ENSMUSG00000026409	B6.A-19 N2 B6/B6	504.896	-0.27005	0.24686	-1.09394	0.27398	0.629233
placenta	Traf6	ENSMUSG00000027164	B6.A-15 N2 B6/B6	587.027	0.308946	0.230083	1.34276	0.17935	0.629484
placenta	Pdlim5	ENSMUSG00000028273	B6.A-15 N2 B6/B6	3258.68	0.283833	0.21142	1.34251	0.179432	0.629484
embryo	Slbp	ENSMUSG00000004642	B6.A-19 N2 B6/B6	1651.01	-0.29248	0.26749	-1.09342	0.274209	0.629512
embryo	Mfsd2a	ENSMUSG00000028655	B6.A-19 N2 B6/B6	93.0487	0.36134	0.330512	1.09327	0.274274	0.629512
embryo	Mob3a	ENSMUSG00000003348	B6.A-19 N2 B6/B6	613.287	0.257813	0.235821	1.09326	0.274279	0.629512
embryo	Pde8a	ENSMUSG00000025584	B6.A-19 N2 B6/B6	101.508	0.322069	0.294599	1.09324	0.274286	0.629512
embryo	Kcnq4	ENSMUSG00000028631	B6.A-19 N2 B6/B6	70.4173	0.410828	0.37585	1.09306	0.274366	0.629589
embryo	Reep2	ENSMUSG00000038555	B6.A-19 N2 B6/B6	153.408	0.377529	0.345526	1.09262	0.274561	0.629929
embryo	Mfsd12	ENSMUSG00000034854	B6.A-19 N2 B6/B6	338.406	0.360269	0.329818	1.09233	0.274689	0.630033
embryo	Skil	ENSMUSG00000027660	B6.A-19 N2 B6/B6	1923.16	-0.232033	0.212425	-1.09231	0.274699	0.630033
embryo	Zrsr1	ENSMUSG00000044068	B6.A-19 N2 B6/B6	266.345	-0.303394	0.277864	-1.09188	0.274886	0.630356
embryo	Tmem159	ENSMUSG00000030917	B6.A-19 N2 B6/B6	131.899	-0.302029	0.276696	-1.09156	0.275028	0.63052
embryo	Aldoa	ENSMUSG00000030695	B6.A-19 N2 B6/B6	3342.89	0.306106	0.280443	1.09151	0.27505	0.63052
embryo	Dctn6	ENSMUSG00000031516	B6.A-19 N2 B6/B6	499.382	-0.275255	0.25224	-1.09125	0.275165	0.630676
placenta	Ctsr	ENSMUSG00000055679	B6.A-15 N2 B6/B6	11330.9	-0.310583	0.231668	-1.34064	0.180038	0.630813
placenta	1110008F13Rik	ENSMUSG00000027637	B6.A-15 N2 B6/B6	1144.12	-0.312646	0.233394	-1.33956	0.180389	0.630813
placenta	Tmem125	ENSMUSG00000050854	B6.A-15 N2 B6/B6	675.001	-0.359511	0.268507	-1.33892	0.180595	0.630813
placenta	Morc4	ENSMUSG00000031434	B6.A-15 N2 B6/B6	2087.61	0.296262	0.221396	1.33815	0.180846	0.630813
placenta	Smarcb1	ENSMUSG00000000902	B6.A-15 N2 B6/B6	504.26	0.323897	0.242066	1.33806	0.180878	0.630813
placenta	Mcrs1	ENSMUSG00000037570	B6.A-15 N2 B6/B6	569.391	-0.478732	0.357795	-1.33801	0.180894	0.630813
placenta	Rpl7	ENSMUSG00000043716	B6.A-15 N2 B6/B6	11098.3	-0.346866	0.259277	-1.33782	0.180955	0.630813
placenta	Itsn1	ENSMUSG00000022957	B6.A-15 N2 B6/B6	552.356	0.343773	0.257022	1.33753	0.18105	0.630813
placenta	Stmn1	ENSMUSG00000028832	B6.A-15 N2 B6/B6	975.055	-0.297199	0.222203	-1.33751	0.181057	0.630813
placenta	Hipk3	ENSMUSG00000027177	B6.A-15 N2 B6/B6	2789.11	0.29936	0.223957	1.33668	0.181326	0.630813
placenta	Tnfaip1	ENSMUSG00000017615	B6.A-15 N2 B6/B6	1247.89	0.299649	0.224196	1.33655	0.181371	0.630813
placenta	Ap2s1	ENSMUSG00000008036	B6.A-15 N2 B6/B6	1226.99	-0.47512	0.355541	-1.33633	0.181442	0.630813
placenta	Tax1bp3	ENSMUSG00000040158	B6.A-15 N2 B6/B6	533.233	-0.349236	0.261378	-1.33614	0.181505	0.630813
placenta	Dcaf10	ENSMUSG00000035572	B6.A-15 N2 B6/B6	633.521	0.328567	0.245947	1.33593	0.181573	0.630813
placenta	Rnf216	ENSMUSG00000045078	B6.A-15 N2 B6/B6	660.796	0.299429	0.22414	1.3359	0.181581	0.630813
embryo	Uap1l1	ENSMUSG00000026956	B6.A-19 N2 B6/B6	90.5504	0.346395	0.317579	1.09074	0.275388	0.630971
embryo	Fam45a	ENSMUSG00000024993	B6.A-19 N2 B6/B6	684.14	-0.297558	0.272807	-1.09073	0.275393	0.630971
embryo	Pcsk1n	ENSMUSG00000039278	B6.A-19 N2 B6/B6	76.8946	0.728438	0.667941	1.09057	0.275461	0.630971
embryo	Zfyve20	ENSMUSG00000014550	B6.A-19 N2 B6/B6	887.07	-0.221859	0.203443	-1.09052	0.275483	0.630971
embryo	4833420G17Rik	ENSMUSG00000062822	B6.A-19 N2 B6/B6	803.542	-0.233666	0.214315	-1.09029	0.275585	0.630971
embryo	Nom1	ENSMUSG00000001569	B6.A-19 N2 B6/B6	547.226	-0.238368	0.218638	-1.09024	0.275608	0.630971
embryo	Vrk1	ENSMUSG00000021115	B6.A-19 N2 B6/B6	817.347	-0.243989	0.223799	-1.09022	0.275618	0.630971
embryo	Gadd45gip1	ENSMUSG00000033751	B6.A-19 N2 B6/B6	718.317	0.367282	0.336959	1.08999	0.275717	0.631093
embryo	Fdx1	ENSMUSG00000032051	B6.A-19 N2 B6/B6	147.143	-0.295979	0.27159	-1.0898	0.275799	0.631174
embryo	Rmnd5b	ENSMUSG00000001054	B6.A-19 N2 B6/B6	430.372	0.285327	0.26187	1.08957	0.2759	0.631251
embryo	Pde5a	ENSMUSG00000053965	B6.A-19 N2 B6/B6	1195.74	-0.250986	0.230386	-1.08941	0.275971	0.631251
embryo	Prelid1	ENSMUSG00000021486	B6.A-19 N2 B6/B6	1833.19	0.254351	0.233495	1.08932	0.276012	0.631251
embryo	Dync2h1	ENSMUSG00000047193	B6.A-19 N2 B6/B6	1565.84	-0.287472	0.263903	-1.08931	0.276018	0.631251
embryo	Dgat2	ENSMUSG00000030747	B6.A-19 N2 B6/B6	184.348	0.291803	0.26793	1.0891	0.27611	0.631353
embryo	Zfp174	ENSMUSG00000054939	B6.A-19 N2 B6/B6	82.5627	0.389369	0.357631	1.08874	0.276267	0.631482
embryo	Bnip1	ENSMUSG00000024191	B6.A-19 N2 B6/B6	284.888	0.245381	0.22541	1.0886	0.276331	0.631482
embryo	Cchcr1	ENSMUSG00000040312	B6.A-19 N2 B6/B6	135.993	0.394433	0.362344	1.08856	0.276349	0.631482
embryo	Pcdh7	ENSMUSG00000029108	B6.A-19 N2 B6/B6	1504.11	0.225344	0.207013	1.08855	0.276352	0.631482
placenta	Cpne3	ENSMUSG00000028228	B6.A-15 N2 B6/B6	1026.67	0.333217	0.249694	1.3345	0.182039	0.631632
placenta	Psmb1	ENSMUSG00000014769	B6.A-15 N2 B6/B6	1814.04	-0.327524	0.245436	-1.33446	0.182054	0.631632
embryo	Map3k5	ENSMUSG00000071369	B6.A-19 N2 B6/B6	172.727	0.305813	0.281076	1.08801	0.276591	0.631922
placenta	Nras	ENSMUSG00000027852	B6.A-15 N2 B6/B6	2134.66	0.315579	0.236634	1.33362	0.18233	0.63206
placenta	Asxl2	ENSMUSG00000037486	B6.A-15 N2 B6/B6	1097.85	0.302662	0.226996	1.33334	0.182422	0.63206
placenta	Nono	ENSMUSG00000031311	B6.A-15 N2 B6/B6	3927.01	-0.272007	0.204096	-1.33274	0.182616	0.63206
placenta	Tmem5	ENSMUSG00000034620	B6.A-15 N2 B6/B6	854.032	-0.297435	0.223234	-1.33239	0.182732	0.63206
placenta	Elp3	ENSMUSG00000022031	B6.A-15 N2 B6/B6	1122.2	0.29385	0.220562	1.33228	0.182769	0.63206
placenta	Hspa9	ENSMUSG00000024359	B6.A-15 N2 B6/B6	4888.96	0.285224	0.214229	1.3314	0.183058	0.632653
embryo	Cd83	ENSMUSG00000015396	B6.A-19 N2 B6/B6	163.068	-0.297688	0.273921	-1.08676	0.277141	0.632819
embryo	Fbxo30	ENSMUSG00000047648	B6.A-19 N2 B6/B6	1637.07	-0.249359	0.229451	-1.08676	0.277143	0.632819
embryo	Reck	ENSMUSG00000028476	B6.A-19 N2 B6/B6	610.548	0.276233	0.254209	1.08664	0.277198	0.632819
embryo	Bdnf	ENSMUSG00000048482	B6.A-19 N2 B6/B6	73.4135	-0.343357	0.316009	-1.08654	0.277239	0.632819
embryo	Fiz1	ENSMUSG00000061374	B6.A-19 N2 B6/B6	471.873	0.27996	0.257684	1.08644	0.277283	0.632819
embryo	mt-Nd2	ENSMUSG00000064345	B6.A-19 N2 B6/B6	9430.74	-0.248674	0.228893	-1.08642	0.277293	0.632819
embryo	Cstf3	ENSMUSG00000027176	B6.A-19 N2 B6/B6	851.98	-0.229533	0.211281	-1.08638	0.277309	0.632819
placenta	Polr2c	ENSMUSG00000031783	B6.A-15 N2 B6/B6	590.717	-0.352207	0.26464	-1.33089	0.183226	0.632821
embryo	B3galt2	ENSMUSG00000033849	B6.A-19 N2 B6/B6	260.69	-0.317071	0.29191	-1.0862	0.277392	0.63284
embryo	Nkiras1	ENSMUSG00000021772	B6.A-19 N2 B6/B6	152.567	-0.310125	0.285533	-1.08613	0.277423	0.63284
embryo	Dcakd	ENSMUSG00000020935	B6.A-19 N2 B6/B6	1038.44	0.365803	0.33682	1.08605	0.277458	0.63284
embryo	Cpne4	ENSMUSG00000032564	B6.A-19 N2 B6/B6	46.683	0.420098	0.386973	1.0856	0.277656	0.633025
embryo	Impdh2	ENSMUSG00000062867	B6.A-19 N2 B6/B6	1967.55	-0.245166	0.225838	-1.08558	0.277663	0.633025
embryo	Nadk2	ENSMUSG00000022253	B6.A-19 N2 B6/B6	1345.49	-0.262794	0.242088	-1.08553	0.277687	0.633025
embryo	Plxnc1	ENSMUSG00000074785	B6.A-19 N2 B6/B6	702.502	0.292339	0.269327	1.08544	0.277725	0.633025
embryo	Bbs1	ENSMUSG00000006464	B6.A-19 N2 B6/B6	216.246	0.357436	0.329388	1.08515	0.277854	0.633212
embryo	Cplx2	ENSMUSG00000025867	B6.A-19 N2 B6/B6	451.286	0.365439	0.336836	1.08491	0.277959	0.633234
embryo	Zmat5	ENSMUSG00000009076	B6.A-19 N2 B6/B6	178.074	0.341415	0.314704	1.08488	0.277977	0.633234
embryo	Rnf11	ENSMUSG00000028557	B6.A-19 N2 B6/B6	1733.61	-0.268547	0.24755	-1.08482	0.278003	0.633234
embryo	Gimap9	ENSMUSG00000051124	B6.A-19 N2 B6/B6	91.2648	-0.377581	0.348241	-1.08425	0.278252	0.633696
embryo	Arrdc4	ENSMUSG00000042659	B6.A-19 N2 B6/B6	442.436	-0.236205	0.217873	-1.08414	0.278304	0.633708
embryo	Slc17a6	ENSMUSG00000030500	B6.A-19 N2 B6/B6	568.233	-0.250564	0.231146	-1.08401	0.27836	0.633729
embryo	Slc6a15	ENSMUSG00000019894	B6.A-19 N2 B6/B6	139.422	-0.342295	0.315808	-1.08387	0.278423	0.633738
embryo	Clcc1	ENSMUSG00000027884	B6.A-19 N2 B6/B6	696.611	-0.270036	0.249171	-1.08374	0.27848	0.633738
embryo	Cdkl3	ENSMUSG00000020389	B6.A-19 N2 B6/B6	192.79	-0.266865	0.246294	-1.08352	0.278576	0.633738
embryo	Lxn	ENSMUSG00000047557	B6.A-19 N2 B6/B6	269.55	-0.291246	0.268806	-1.08348	0.278595	0.633738
embryo	Cspp1	ENSMUSG00000056763	B6.A-19 N2 B6/B6	886.521	-0.258883	0.238937	-1.08348	0.278597	0.633738
placenta	Wfs1	ENSMUSG00000039474	B6.A-15 N2 B6/B6	445.776	0.439802	0.33076	1.32967	0.183627	0.633796
embryo	Capn6	ENSMUSG00000067276	B6.A-19 N2 B6/B6	5166.78	-0.244031	0.225281	-1.08323	0.278707	0.633883
embryo	Sephs1	ENSMUSG00000026662	B6.A-19 N2 B6/B6	2086.67	-0.216173	0.199596	-1.08305	0.278784	0.633896
embryo	Rchy1	ENSMUSG00000029397	B6.A-19 N2 B6/B6	509.979	-0.254459	0.235006	-1.08278	0.278907	0.633896
embryo	Tspo	ENSMUSG00000041736	B6.A-19 N2 B6/B6	178.947	0.349212	0.322549	1.08266	0.278958	0.633896
embryo	Ube2s	ENSMUSG00000060860	B6.A-19 N2 B6/B6	1233.91	0.304052	0.28084	1.08265	0.278964	0.633896
embryo	Ncapd3	ENSMUSG00000035024	B6.A-19 N2 B6/B6	1321.51	-0.22898	0.211505	-1.08262	0.278975	0.633896
embryo	Prpf18	ENSMUSG00000039449	B6.A-19 N2 B6/B6	875.373	-0.252857	0.233568	-1.08259	0.278992	0.633896
placenta	Gtf3c1	ENSMUSG00000032777	B6.A-15 N2 B6/B6	690.001	0.300708	0.226244	1.32913	0.183804	0.633999
embryo	Abcb8	ENSMUSG00000028973	B6.A-19 N2 B6/B6	364.401	0.3255	0.300737	1.08234	0.279101	0.634035
embryo	Smad7	ENSMUSG00000025880	B6.A-19 N2 B6/B6	235.642	0.36624	0.338424	1.08219	0.279168	0.634083
embryo	Gm14284	ENSMUSG00000082044	B6.A-19 N2 B6/B6	97.4581	-0.344897	0.318755	-1.08201	0.279246	0.63411
embryo	Htr3a	ENSMUSG00000032269	B6.A-19 N2 B6/B6	35.0671	0.428417	0.395966	1.08195	0.279273	0.63411
embryo	Arhgef6	ENSMUSG00000031133	B6.A-19 N2 B6/B6	295.61	-0.278482	0.257447	-1.08171	0.279383	0.634216
embryo		ENSMUSG00000098318	B6.A-19 N2 B6/B6	107.912	-0.358588	0.331523	-1.08164	0.279413	0.634216
placenta	Kbtbd2	ENSMUSG00000059486	B6.A-15 N2 B6/B6	1181.5	0.321863	0.242267	1.32855	0.183998	0.634259
placenta	Golga4	ENSMUSG00000038708	B6.A-15 N2 B6/B6	2352.25	0.379342	0.285617	1.32815	0.184129	0.634301
embryo	Cerk	ENSMUSG00000035891	B6.A-19 N2 B6/B6	499.786	0.258578	0.239121	1.08137	0.279534	0.634383
placenta	Tnks2	ENSMUSG00000024811	B6.A-15 N2 B6/B6	6956.24	0.316666	0.238566	1.32737	0.184386	0.634778
embryo	Ift88	ENSMUSG00000040040	B6.A-19 N2 B6/B6	433.099	-0.247368	0.228877	-1.08079	0.279791	0.634863
placenta	Eif2b5	ENSMUSG00000003235	B6.A-15 N2 B6/B6	1009.45	-0.259706	0.195728	-1.32687	0.184552	0.63494
embryo	Stip1	ENSMUSG00000024966	B6.A-19 N2 B6/B6	3454.5	-0.260441	0.24107	-1.08035	0.279985	0.634968
embryo	Pdap1	ENSMUSG00000029623	B6.A-19 N2 B6/B6	1539.71	-0.348584	0.32266	-1.08034	0.279989	0.634968
embryo	Tpm3	ENSMUSG00000027940	B6.A-19 N2 B6/B6	3387.18	-0.268172	0.248246	-1.08027	0.280024	0.634968
embryo	Chp1	ENSMUSG00000014077	B6.A-19 N2 B6/B6	1073.67	-0.234462	0.217054	-1.0802	0.280053	0.634968
embryo	Cdc16	ENSMUSG00000038416	B6.A-19 N2 B6/B6	3180.82	-0.263292	0.243753	-1.08016	0.280071	0.634968
embryo	Gm26606	ENSMUSG00000097337	B6.A-19 N2 B6/B6	42.9727	0.439949	0.407401	1.07989	0.280191	0.634985
embryo	Mmachc	ENSMUSG00000028690	B6.A-19 N2 B6/B6	325.425	-0.247961	0.229643	-1.07977	0.280247	0.634985
embryo	Grb2	ENSMUSG00000059923	B6.A-19 N2 B6/B6	807.572	0.227909	0.211091	1.07967	0.280289	0.634985
embryo	Gcdh	ENSMUSG00000003809	B6.A-19 N2 B6/B6	564.268	-0.296354	0.274487	-1.07967	0.280291	0.634985
embryo	Cygb	ENSMUSG00000020810	B6.A-19 N2 B6/B6	86.2327	0.362314	0.335608	1.07957	0.280332	0.634985
embryo	Slc16a1	ENSMUSG00000032902	B6.A-19 N2 B6/B6	1610.38	-0.247467	0.229245	-1.07949	0.280371	0.634985
embryo	Dusp12	ENSMUSG00000026659	B6.A-19 N2 B6/B6	388.679	-0.26571	0.246162	-1.07941	0.280405	0.634985
embryo	Acer2	ENSMUSG00000038007	B6.A-19 N2 B6/B6	126.691	-0.295992	0.274262	-1.07923	0.280484	0.634986
embryo	Pcbp3	ENSMUSG00000001120	B6.A-19 N2 B6/B6	127.495	0.416018	0.385494	1.07918	0.280506	0.634986
embryo	Tbc1d10a	ENSMUSG00000034412	B6.A-19 N2 B6/B6	228.376	0.365746	0.338938	1.07909	0.280546	0.634986
embryo	Tle2	ENSMUSG00000034771	B6.A-19 N2 B6/B6	160.829	0.36201	0.335509	1.07899	0.280594	0.634988
embryo	Cenph	ENSMUSG00000045273	B6.A-19 N2 B6/B6	242.308	-0.257304	0.238494	-1.07887	0.280645	0.634999
embryo	Eif4a-ps4	ENSMUSG00000082209	B6.A-19 N2 B6/B6	117.548	-0.353951	0.32813	-1.07869	0.280725	0.635073
placenta	Vps4b	ENSMUSG00000009907	B6.A-15 N2 B6/B6	1497.8	0.274877	0.207371	1.32553	0.184995	0.635143
placenta	Gpd2	ENSMUSG00000026827	B6.A-15 N2 B6/B6	905.295	0.336123	0.253693	1.32492	0.185198	0.635143
placenta	Blvra	ENSMUSG00000001999	B6.A-15 N2 B6/B6	582.454	-0.321502	0.242733	-1.32451	0.185335	0.635143
placenta	Eif1b	ENSMUSG00000006941	B6.A-15 N2 B6/B6	583.446	-0.301172	0.227385	-1.3245	0.185336	0.635143
placenta	Mfap3	ENSMUSG00000020522	B6.A-15 N2 B6/B6	1306.87	0.289602	0.218654	1.32448	0.185344	0.635143
placenta	Ndufb2	ENSMUSG00000002416	B6.A-15 N2 B6/B6	523.028	-0.379598	0.286604	-1.32447	0.185347	0.635143
placenta	Eaf1	ENSMUSG00000021890	B6.A-15 N2 B6/B6	894.009	0.292264	0.220713	1.32418	0.185443	0.635143
embryo	4930581F22Rik	ENSMUSG00000070315	B6.A-19 N2 B6/B6	82.0614	-0.346557	0.321334	-1.0785	0.280812	0.635161
embryo	Brca1	ENSMUSG00000017146	B6.A-19 N2 B6/B6	1312.02	-0.233789	0.216798	-1.07837	0.280866	0.635161
embryo	Cct7	ENSMUSG00000030007	B6.A-19 N2 B6/B6	4156.83	-0.248465	0.230463	-1.07811	0.280983	0.635161
embryo	Zfp71-rs1	ENSMUSG00000071281	B6.A-19 N2 B6/B6	495.285	-0.249605	0.231523	-1.0781	0.280989	0.635161
embryo	Efemp2	ENSMUSG00000024909	B6.A-19 N2 B6/B6	594.339	0.312015	0.289446	1.07797	0.281045	0.635161
embryo	B3gnt1	ENSMUSG00000047379	B6.A-19 N2 B6/B6	265.949	0.266158	0.246928	1.07788	0.281088	0.635161
embryo	Snupn	ENSMUSG00000055334	B6.A-19 N2 B6/B6	197.355	-0.31562	0.292818	-1.07787	0.28109	0.635161
embryo	Spast	ENSMUSG00000024068	B6.A-19 N2 B6/B6	2743.06	-0.231011	0.214391	-1.07752	0.281247	0.635398
embryo	Ints3	ENSMUSG00000027933	B6.A-19 N2 B6/B6	890.42	0.301566	0.279904	1.07739	0.281306	0.635398
embryo	Keap1	ENSMUSG00000003308	B6.A-19 N2 B6/B6	612.919	0.307608	0.28553	1.07733	0.281335	0.635398
embryo	Odf2	ENSMUSG00000026790	B6.A-19 N2 B6/B6	744.429	0.274059	0.254474	1.07696	0.281497	0.63558
embryo	Iigp1	ENSMUSG00000054072	B6.A-19 N2 B6/B6	75.9773	-0.418968	0.389037	-1.07693	0.281509	0.63558
embryo		ENSMUSG00000099034	B6.A-19 N2 B6/B6	50.9337	0.398527	0.370128	1.07673	0.281603	0.635686
embryo	Rpp14	ENSMUSG00000023156	B6.A-19 N2 B6/B6	382.567	-0.282302	0.26225	-1.07646	0.281721	0.635754
embryo	Timm8b	ENSMUSG00000039016	B6.A-19 N2 B6/B6	841.355	-0.281755	0.261779	-1.07631	0.28179	0.635754
embryo	Smug1	ENSMUSG00000036061	B6.A-19 N2 B6/B6	362.363	-0.250913	0.233131	-1.07627	0.281806	0.635754
embryo	U2af1	ENSMUSG00000061613	B6.A-19 N2 B6/B6	991.684	-0.291267	0.270634	-1.07624	0.28182	0.635754
embryo	Dalrd3	ENSMUSG00000019039	B6.A-19 N2 B6/B6	202.443	0.333186	0.309633	1.07607	0.281896	0.635779
embryo	Chrng	ENSMUSG00000026253	B6.A-19 N2 B6/B6	78.421	0.421198	0.391446	1.07601	0.281925	0.635779
embryo	Gabarap	ENSMUSG00000018567	B6.A-19 N2 B6/B6	2860.89	-0.272367	0.253197	-1.07571	0.282055	0.635921
embryo	Ptges	ENSMUSG00000050737	B6.A-19 N2 B6/B6	141.074	0.296747	0.275884	1.07562	0.282096	0.635921
embryo	Nol9	ENSMUSG00000028948	B6.A-19 N2 B6/B6	642.17	0.250121	0.232551	1.07555	0.282128	0.635921
embryo	Zfand2b	ENSMUSG00000026197	B6.A-19 N2 B6/B6	155.041	0.374514	0.348285	1.07531	0.282237	0.63596
embryo	Zfp949	ENSMUSG00000032425	B6.A-19 N2 B6/B6	268.644	-0.256843	0.238872	-1.07523	0.282272	0.63596
embryo	Pard3b	ENSMUSG00000052062	B6.A-19 N2 B6/B6	530.314	0.25704	0.239068	1.07518	0.282296	0.63596
embryo	Fam105b	ENSMUSG00000046034	B6.A-19 N2 B6/B6	369.091	-0.272243	0.253249	-1.075	0.282374	0.63596
embryo	Ror1	ENSMUSG00000035305	B6.A-19 N2 B6/B6	611.148	0.325184	0.302528	1.07489	0.282424	0.63596
embryo	Fmr1	ENSMUSG00000000838	B6.A-19 N2 B6/B6	1818.83	-0.253292	0.235646	-1.07489	0.282426	0.63596
embryo	Smpd1	ENSMUSG00000037049	B6.A-19 N2 B6/B6	612.562	0.264423	0.246032	1.07475	0.282487	0.635993
embryo	Dph1	ENSMUSG00000078789	B6.A-19 N2 B6/B6	205.191	0.33399	0.3108	1.07462	0.282547	0.636022
embryo	Plgrkt	ENSMUSG00000016495	B6.A-19 N2 B6/B6	365.168	-0.245099	0.228117	-1.07444	0.282624	0.636062
embryo	Mrpl9	ENSMUSG00000028140	B6.A-19 N2 B6/B6	694.78	-0.260961	0.242898	-1.07437	0.282658	0.636062
embryo	Gabarapl1	ENSMUSG00000030161	B6.A-19 N2 B6/B6	796.491	-0.292716	0.272489	-1.07423	0.282721	0.636098
embryo	Erap1	ENSMUSG00000021583	B6.A-19 N2 B6/B6	319.15	-0.317471	0.29557	-1.0741	0.28278	0.636126
embryo	Rbak	ENSMUSG00000061898	B6.A-19 N2 B6/B6	340.094	-0.270178	0.251582	-1.07392	0.282861	0.636203
embryo	Rnf14	ENSMUSG00000060450	B6.A-19 N2 B6/B6	1556.24	-0.261095	0.243203	-1.07357	0.283016	0.636447
embryo	N4bp3	ENSMUSG00000001053	B6.A-19 N2 B6/B6	237.549	0.368679	0.343501	1.0733	0.283137	0.636613
embryo	Ubqln4	ENSMUSG00000008604	B6.A-19 N2 B6/B6	927.786	0.287115	0.267546	1.07314	0.283208	0.636668
embryo	Jund	ENSMUSG00000071076	B6.A-19 N2 B6/B6	1283.55	0.429111	0.39993	1.07297	0.283286	0.636676
embryo	Acot11	ENSMUSG00000034853	B6.A-19 N2 B6/B6	120.674	0.337921	0.314975	1.07285	0.283338	0.636676
embryo	Mapk6	ENSMUSG00000042688	B6.A-19 N2 B6/B6	2673.39	-0.201253	0.187593	-1.07282	0.283352	0.636676
placenta	Gga2	ENSMUSG00000030872	B6.A-15 N2 B6/B6	1660.81	0.300457	0.227221	1.32231	0.186064	0.636862
placenta	Rpl23	ENSMUSG00000071415	B6.A-15 N2 B6/B6	7053.32	-0.301959	0.228492	-1.32153	0.186324	0.637103
placenta	Med28	ENSMUSG00000015804	B6.A-15 N2 B6/B6	545.951	-0.356657	0.269913	-1.32138	0.186375	0.637103
placenta	Grem2	ENSMUSG00000050069	B6.A-15 N2 B6/B6	550.404	0.283209	0.214386	1.32103	0.186492	0.637103
embryo	Sgta	ENSMUSG00000004937	B6.A-19 N2 B6/B6	895.496	0.349964	0.326418	1.07213	0.28366	0.637262
embryo	Ippk	ENSMUSG00000021385	B6.A-19 N2 B6/B6	343.26	-0.248429	0.231738	-1.07203	0.283709	0.637267
placenta	Nlk	ENSMUSG00000017376	B6.A-15 N2 B6/B6	734.579	0.376375	0.285055	1.32036	0.186716	0.637458
embryo	Pmpcb	ENSMUSG00000029017	B6.A-19 N2 B6/B6	1296.63	-0.248883	0.232226	-1.07173	0.283843	0.637462
embryo	Exoc2	ENSMUSG00000021357	B6.A-19 N2 B6/B6	1087.67	-0.226837	0.211724	-1.07138	0.283997	0.637568
embryo	Dbp	ENSMUSG00000059824	B6.A-19 N2 B6/B6	65.0046	0.391577	0.365503	1.07134	0.284018	0.637568
embryo	Sgms2	ENSMUSG00000050931	B6.A-19 N2 B6/B6	270.769	0.355583	0.331915	1.07131	0.28403	0.637568
embryo	Nefl	ENSMUSG00000022055	B6.A-19 N2 B6/B6	2393.17	-0.278129	0.259656	-1.07115	0.284104	0.637627
embryo	Pelo	ENSMUSG00000042275	B6.A-19 N2 B6/B6	264.634	0.297054	0.277405	1.07083	0.284245	0.637674
embryo	Slc4a3	ENSMUSG00000006576	B6.A-19 N2 B6/B6	537.46	0.317605	0.296609	1.07079	0.284266	0.637674
embryo	5730409E04Rik	ENSMUSG00000073755	B6.A-19 N2 B6/B6	170.343	-0.308232	0.287886	-1.07067	0.284317	0.637674
embryo	2610316D01Rik	ENSMUSG00000097040	B6.A-19 N2 B6/B6	76.8082	-0.346688	0.323843	-1.07055	0.284374	0.637674
embryo	Stk11	ENSMUSG00000003068	B6.A-19 N2 B6/B6	850.77	0.300721	0.280911	1.07052	0.284384	0.637674
embryo	Cryzl1	ENSMUSG00000058240	B6.A-19 N2 B6/B6	425.736	-0.262933	0.245637	-1.07041	0.284433	0.637674
embryo	Trdmt1	ENSMUSG00000026723	B6.A-19 N2 B6/B6	195.604	-0.307691	0.287478	-1.07031	0.28448	0.637674
embryo	Aco2	ENSMUSG00000022477	B6.A-19 N2 B6/B6	2485.44	0.238102	0.22247	1.07027	0.284499	0.637674
placenta	Siae	ENSMUSG00000001942	B6.A-15 N2 B6/B6	633.154	0.330174	0.250195	1.31967	0.186946	0.637837
embryo	Gbp4	ENSMUSG00000079363	B6.A-19 N2 B6/B6	38.0596	-0.428596	0.4007	-1.06962	0.284791	0.638012
embryo	Huwe1	ENSMUSG00000025261	B6.A-19 N2 B6/B6	8293.95	0.344726	0.322299	1.06959	0.284806	0.638012
embryo	Mesdc1	ENSMUSG00000070462	B6.A-19 N2 B6/B6	725.572	0.285781	0.267222	1.06945	0.284866	0.638012
embryo	C130021I20Rik	ENSMUSG00000052951	B6.A-19 N2 B6/B6	263.091	0.344023	0.321707	1.06937	0.284905	0.638012
embryo	Nme7	ENSMUSG00000026575	B6.A-19 N2 B6/B6	207.787	-0.291882	0.273	-1.06916	0.284996	0.638012
embryo	Sbk1	ENSMUSG00000042978	B6.A-19 N2 B6/B6	4138.8	0.313033	0.292792	1.06913	0.28501	0.638012
embryo	Dtx2	ENSMUSG00000004947	B6.A-19 N2 B6/B6	247.707	0.353646	0.330781	1.06912	0.285014	0.638012
embryo	Slc44a2	ENSMUSG00000057193	B6.A-19 N2 B6/B6	680.462	0.282625	0.264395	1.06895	0.285094	0.638012
embryo	Ythdc2	ENSMUSG00000034653	B6.A-19 N2 B6/B6	786.508	-0.256661	0.240114	-1.06892	0.285108	0.638012
embryo	Rlf	ENSMUSG00000049878	B6.A-19 N2 B6/B6	1984.7	-0.240767	0.225262	-1.06883	0.285145	0.638012
embryo	Lancl2	ENSMUSG00000062190	B6.A-19 N2 B6/B6	837.813	-0.253505	0.237194	-1.06877	0.285173	0.638012
embryo	C1galt1c1	ENSMUSG00000048970	B6.A-19 N2 B6/B6	285.435	-0.326335	0.305362	-1.06868	0.285213	0.638012
embryo	Wdr60	ENSMUSG00000042050	B6.A-19 N2 B6/B6	245.555	-0.252295	0.23613	-1.06846	0.285314	0.638132
embryo	Cdc23	ENSMUSG00000024370	B6.A-19 N2 B6/B6	1574.47	-0.228983	0.214357	-1.06823	0.285415	0.638252
embryo	Ercc2	ENSMUSG00000030400	B6.A-19 N2 B6/B6	524.37	0.344029	0.322103	1.06807	0.285489	0.638252
embryo	Cenpw	ENSMUSG00000075266	B6.A-19 N2 B6/B6	241.273	-0.294352	0.275612	-1.06799	0.285523	0.638252
embryo	2810403D21Rik	ENSMUSG00000086629	B6.A-19 N2 B6/B6	69.6792	-0.38287	0.358518	-1.06792	0.285555	0.638252
embryo	Acaa1a	ENSMUSG00000036138	B6.A-19 N2 B6/B6	488.822	0.271029	0.253817	1.06781	0.285605	0.638258
embryo	F5	ENSMUSG00000026579	B6.A-19 N2 B6/B6	169.108	0.357745	0.33509	1.06761	0.285697	0.63836
embryo	Trmt13	ENSMUSG00000033439	B6.A-19 N2 B6/B6	195.093	-0.272302	0.255091	-1.06747	0.285759	0.638393
embryo	Ttc21b	ENSMUSG00000034848	B6.A-19 N2 B6/B6	670.424	-0.224608	0.21045	-1.06727	0.285849	0.638394
embryo	Phf1	ENSMUSG00000024193	B6.A-19 N2 B6/B6	178.418	0.363055	0.340219	1.06712	0.285917	0.638394
embryo	Zfp846	ENSMUSG00000058192	B6.A-19 N2 B6/B6	401.45	-0.260172	0.243816	-1.06708	0.285934	0.638394
embryo	Cd47	ENSMUSG00000055447	B6.A-19 N2 B6/B6	860.538	0.325779	0.305306	1.06706	0.285947	0.638394
embryo	Mitd1	ENSMUSG00000026088	B6.A-19 N2 B6/B6	132.195	-0.325894	0.305481	-1.06682	0.286052	0.638397
embryo	Ndufaf7	ENSMUSG00000024082	B6.A-19 N2 B6/B6	312.653	-0.255038	0.23909	-1.0667	0.286108	0.638397
embryo	1110019D14Rik	ENSMUSG00000097616	B6.A-19 N2 B6/B6	43.8002	-0.424093	0.39762	-1.06658	0.286162	0.638397
embryo	Akap7	ENSMUSG00000039166	B6.A-19 N2 B6/B6	396.506	-0.28569	0.267862	-1.06656	0.286171	0.638397
embryo	Atp6v1g1	ENSMUSG00000039105	B6.A-19 N2 B6/B6	1592.56	-0.273629	0.25656	-1.06653	0.286183	0.638397
embryo	Gm23547	ENSMUSG00000088835	B6.A-19 N2 B6/B6	37.5698	0.454934	0.426637	1.06633	0.286276	0.6384
embryo	Dusp23	ENSMUSG00000026544	B6.A-19 N2 B6/B6	54.5101	0.376451	0.353037	1.06632	0.286278	0.6384
placenta	Igf2	ENSMUSG00000048583	B6.A-15 N2 B6/B6	14206.1	0.25264	0.191593	1.31863	0.187292	0.638609
embryo	Fbxw2	ENSMUSG00000035949	B6.A-19 N2 B6/B6	820.362	-0.234625	0.22013	-1.06585	0.286492	0.638747
embryo	Tfrc	ENSMUSG00000022797	B6.A-19 N2 B6/B6	7528.7	-0.332922	0.312447	-1.06553	0.286634	0.638747
embryo	Scarna3a	ENSMUSG00000089536	B6.A-19 N2 B6/B6	44.1546	-0.561073	0.526621	-1.06542	0.286685	0.638747
embryo	Htr7	ENSMUSG00000024798	B6.A-19 N2 B6/B6	43.1917	0.424172	0.39814	1.06539	0.286702	0.638747
embryo	Usp5	ENSMUSG00000038429	B6.A-19 N2 B6/B6	2038.27	0.234745	0.220339	1.06538	0.286704	0.638747
embryo	Mars	ENSMUSG00000040354	B6.A-19 N2 B6/B6	839.717	0.268014	0.251631	1.06511	0.286828	0.638747
embryo	Ipo11	ENSMUSG00000042590	B6.A-19 N2 B6/B6	1703.72	-0.251779	0.236401	-1.06505	0.286855	0.638747
embryo	Srf	ENSMUSG00000015605	B6.A-19 N2 B6/B6	542.32	0.309247	0.290363	1.06503	0.286861	0.638747
embryo	Pdcd4	ENSMUSG00000024975	B6.A-19 N2 B6/B6	733.165	-0.295157	0.27715	-1.06497	0.286888	0.638747
embryo	Wnt3	ENSMUSG00000000125	B6.A-19 N2 B6/B6	87.4404	0.354245	0.332643	1.06494	0.286903	0.638747
embryo	Scml4	ENSMUSG00000044770	B6.A-19 N2 B6/B6	47.2648	0.45059	0.423225	1.06466	0.287031	0.638817
embryo	Adamts12	ENSMUSG00000047497	B6.A-19 N2 B6/B6	627.761	0.255919	0.240393	1.06459	0.287063	0.638817
embryo	Ubfd1	ENSMUSG00000030870	B6.A-19 N2 B6/B6	2469.77	-0.230628	0.216645	-1.06454	0.287084	0.638817
embryo	Trmt11	ENSMUSG00000019792	B6.A-19 N2 B6/B6	337.866	-0.299458	0.28133	-1.06444	0.287129	0.638817
embryo	Lrrc8a	ENSMUSG00000007476	B6.A-19 N2 B6/B6	274.771	0.270164	0.253829	1.06435	0.28717	0.638817
embryo	Vasp	ENSMUSG00000030403	B6.A-19 N2 B6/B6	980.022	0.263175	0.247325	1.06409	0.28729	0.63884
embryo	Nphp3	ENSMUSG00000032558	B6.A-19 N2 B6/B6	228.975	0.295009	0.277274	1.06396	0.287346	0.63884
embryo	Slc11a1	ENSMUSG00000026177	B6.A-19 N2 B6/B6	37.8821	0.430025	0.404194	1.06391	0.28737	0.63884
embryo	Yap1	ENSMUSG00000053110	B6.A-19 N2 B6/B6	1082.67	0.389354	0.365987	1.06385	0.287399	0.63884
embryo	Supt4a	ENSMUSG00000020485	B6.A-19 N2 B6/B6	508.152	-0.311666	0.29299	-1.06374	0.287446	0.63884
embryo	Rac2	ENSMUSG00000033220	B6.A-19 N2 B6/B6	172.289	0.279123	0.262406	1.06371	0.287462	0.63884
placenta	Prpf38b	ENSMUSG00000027881	B6.A-15 N2 B6/B6	802.121	0.366189	0.277921	1.3176	0.187638	0.639004
placenta	Ube2o	ENSMUSG00000020802	B6.A-15 N2 B6/B6	1356.91	0.340282	0.258264	1.31757	0.187647	0.639004
embryo	Cks1b	ENSMUSG00000028044	B6.A-19 N2 B6/B6	820.614	-0.283066	0.266258	-1.06313	0.287724	0.63925
embryo	Trim11	ENSMUSG00000020455	B6.A-19 N2 B6/B6	342.216	0.282418	0.265657	1.06309	0.28774	0.63925
embryo	P4htm	ENSMUSG00000006675	B6.A-19 N2 B6/B6	53.684	0.398723	0.375158	1.06281	0.287867	0.639355
embryo	Aggf1	ENSMUSG00000021681	B6.A-19 N2 B6/B6	648.199	-0.236159	0.222229	-1.06268	0.287925	0.639355
embryo	Trim3	ENSMUSG00000036989	B6.A-19 N2 B6/B6	360.833	0.284411	0.267636	1.06268	0.287928	0.639355
placenta	Zmpste24	ENSMUSG00000043207	B6.A-15 N2 B6/B6	986.174	0.317529	0.241173	1.3166	0.187972	0.639381
placenta	Rab8b	ENSMUSG00000036943	B6.A-15 N2 B6/B6	1593.25	0.324864	0.246758	1.31653	0.187997	0.639381
embryo	Med12l	ENSMUSG00000056476	B6.A-19 N2 B6/B6	337.583	0.351212	0.330547	1.06252	0.288	0.639396
embryo	Gstm5	ENSMUSG00000004032	B6.A-19 N2 B6/B6	1242.4	-0.284833	0.268096	-1.06243	0.288041	0.639396
embryo	Drg1	ENSMUSG00000020457	B6.A-19 N2 B6/B6	1541.37	-0.257623	0.242514	-1.0623	0.288099	0.639421
placenta	Clta	ENSMUSG00000028478	B6.A-15 N2 B6/B6	2391.59	-0.312954	0.237858	-1.31572	0.18827	0.63945
placenta	Timm44	ENSMUSG00000002949	B6.A-15 N2 B6/B6	625.632	-0.296623	0.225504	-1.31538	0.188382	0.63945
placenta	Itfg3	ENSMUSG00000024187	B6.A-15 N2 B6/B6	511.695	0.382724	0.291034	1.31505	0.188493	0.63945
placenta	Crebzf	ENSMUSG00000051451	B6.A-15 N2 B6/B6	887.508	-0.264768	0.201338	-1.31504	0.188496	0.63945
embryo	Tnfaip8l1	ENSMUSG00000044469	B6.A-19 N2 B6/B6	132.859	0.29247	0.275367	1.06211	0.288187	0.639512
embryo	Slc25a25	ENSMUSG00000026819	B6.A-19 N2 B6/B6	369.114	0.254711	0.23985	1.06196	0.288254	0.639557
placenta	Slc25a37	ENSMUSG00000034248	B6.A-15 N2 B6/B6	556.974	0.307037	0.233598	1.31438	0.188718	0.639798
embryo	Ppp1r10	ENSMUSG00000039220	B6.A-19 N2 B6/B6	883.312	0.301109	0.283739	1.06121	0.288592	0.640066
embryo	Plekhm3	ENSMUSG00000051344	B6.A-19 N2 B6/B6	288.269	0.346656	0.326708	1.06106	0.288665	0.640066
embryo	Snapc4	ENSMUSG00000036281	B6.A-19 N2 B6/B6	323.358	0.269225	0.253755	1.06096	0.288707	0.640066
embryo	Casc5	ENSMUSG00000027326	B6.A-19 N2 B6/B6	2887.04	-0.263093	0.24803	-1.06073	0.288813	0.640066
embryo	Ube2f	ENSMUSG00000034343	B6.A-19 N2 B6/B6	563.291	-0.239169	0.225494	-1.06064	0.288853	0.640066
embryo	Usp38	ENSMUSG00000038250	B6.A-19 N2 B6/B6	971.422	-0.215058	0.202765	-1.06063	0.28886	0.640066
embryo	Loh12cr1	ENSMUSG00000042992	B6.A-19 N2 B6/B6	107.677	0.313944	0.296037	1.06049	0.288922	0.640066
embryo	Dkk2	ENSMUSG00000028031	B6.A-19 N2 B6/B6	877.666	-0.222658	0.20996	-1.06048	0.288927	0.640066
embryo	Oip5	ENSMUSG00000072980	B6.A-19 N2 B6/B6	160.383	-0.288284	0.271844	-1.06047	0.28893	0.640066
embryo	Stxbp6	ENSMUSG00000046314	B6.A-19 N2 B6/B6	215.71	-0.285082	0.268839	-1.06042	0.288954	0.640066
embryo	Nptx2	ENSMUSG00000059991	B6.A-19 N2 B6/B6	48.0836	0.434444	0.409878	1.05994	0.289174	0.640448
placenta	Ermp1	ENSMUSG00000046324	B6.A-15 N2 B6/B6	467.051	0.300791	0.229017	1.3134	0.189049	0.640457
placenta	Ubxn2a	ENSMUSG00000020634	B6.A-15 N2 B6/B6	882.642	0.315421	0.240213	1.31309	0.189152	0.640457
embryo	Pcmtd2	ENSMUSG00000027589	B6.A-19 N2 B6/B6	703.132	-0.225325	0.212625	-1.05973	0.289268	0.640458
embryo	1700020I14Rik	ENSMUSG00000085438	B6.A-19 N2 B6/B6	4218.23	-0.273002	0.25764	-1.05963	0.289315	0.640458
embryo	Llph	ENSMUSG00000020224	B6.A-19 N2 B6/B6	174.445	-0.295728	0.279114	-1.05952	0.289362	0.640458
embryo	Hsp90ab1	ENSMUSG00000023944	B6.A-19 N2 B6/B6	20491.5	-0.303855	0.28686	-1.05924	0.289489	0.640458
embryo	Snn	ENSMUSG00000037972	B6.A-19 N2 B6/B6	1928.96	-0.24133	0.227835	-1.05923	0.289495	0.640458
embryo	Ephb6	ENSMUSG00000029869	B6.A-19 N2 B6/B6	269.777	0.35869	0.33864	1.05921	0.289505	0.640458
embryo	Arl8a	ENSMUSG00000026426	B6.A-19 N2 B6/B6	515.579	0.262254	0.247617	1.05911	0.289548	0.640458
embryo	Uba2	ENSMUSG00000052997	B6.A-19 N2 B6/B6	3759.38	-0.268564	0.253588	-1.05906	0.289574	0.640458
embryo	Reps1	ENSMUSG00000019854	B6.A-19 N2 B6/B6	730.652	0.257878	0.243517	1.05898	0.289611	0.640458
embryo	Zmym2	ENSMUSG00000021945	B6.A-19 N2 B6/B6	3529.03	-0.239055	0.225764	-1.05887	0.289658	0.640458
embryo	Stx17	ENSMUSG00000061455	B6.A-19 N2 B6/B6	622.987	-0.216602	0.204575	-1.05879	0.289696	0.640458
embryo	Etohi1	ENSMUSG00000074519	B6.A-19 N2 B6/B6	317.646	-0.259567	0.245201	-1.05859	0.289786	0.640493
embryo	Pdlim5	ENSMUSG00000028273	B6.A-19 N2 B6/B6	845.356	-0.24716	0.23349	-1.05855	0.289806	0.640493
placenta	Tusc2	ENSMUSG00000010054	B6.A-15 N2 B6/B6	687.539	-0.316213	0.240906	-1.3126	0.189318	0.640592
placenta	Ccser2	ENSMUSG00000058690	B6.A-15 N2 B6/B6	1851.6	0.28914	0.220337	1.31226	0.189432	0.640592
placenta	Rsad2	ENSMUSG00000020641	B6.A-15 N2 B6/B6	1815.58	0.335157	0.255474	1.3119	0.189554	0.6406
embryo	Sox10	ENSMUSG00000033006	B6.A-19 N2 B6/B6	134.735	0.389242	0.367815	1.05826	0.289939	0.640683
embryo	Lrrfip2	ENSMUSG00000032497	B6.A-19 N2 B6/B6	413.015	-0.241733	0.228516	-1.05784	0.29013	0.640904
embryo	Syf2	ENSMUSG00000028821	B6.A-19 N2 B6/B6	770.608	-0.342132	0.323428	-1.05783	0.290134	0.640904
embryo	Hpgds	ENSMUSG00000029919	B6.A-19 N2 B6/B6	124.587	-0.312898	0.295827	-1.05771	0.29019	0.640924
embryo	Gm7536	ENSMUSG00000057036	B6.A-19 N2 B6/B6	66.3296	-0.429601	0.406243	-1.0575	0.290285	0.640951
embryo	Gm12940	ENSMUSG00000085334	B6.A-19 N2 B6/B6	334.281	-0.29432	0.278344	-1.0574	0.29033	0.640951
embryo	Yipf1	ENSMUSG00000057375	B6.A-19 N2 B6/B6	289.277	-0.257293	0.243341	-1.05734	0.290358	0.640951
embryo	Ip6k1	ENSMUSG00000032594	B6.A-19 N2 B6/B6	1878.92	0.214973	0.203329	1.05727	0.29039	0.640951
placenta	Arfgap3	ENSMUSG00000054277	B6.A-15 N2 B6/B6	956.633	-0.274821	0.209685	-1.31064	0.18998	0.641232
placenta	Eef1d	ENSMUSG00000055762	B6.A-15 N2 B6/B6	1638.83	-0.321665	0.245427	-1.31063	0.189981	0.641232
embryo	Clp1	ENSMUSG00000027079	B6.A-19 N2 B6/B6	377.138	-0.258448	0.244599	-1.05662	0.290684	0.641496
placenta	Ldhb	ENSMUSG00000030246	B6.A-15 N2 B6/B6	2426.68	-0.36334	0.277361	-1.30999	0.1902	0.641566
embryo	Fmnl3	ENSMUSG00000023008	B6.A-19 N2 B6/B6	595.327	0.256992	0.243263	1.05644	0.290769	0.641578
embryo	Hnrnpab	ENSMUSG00000020358	B6.A-19 N2 B6/B6	4122.85	-0.210349	0.199142	-1.05627	0.290843	0.641637
embryo	Fv1	ENSMUSG00000070583	B6.A-19 N2 B6/B6	127.274	-0.319793	0.302944	-1.05562	0.291144	0.642197
embryo	Traf3ip2	ENSMUSG00000019842	B6.A-19 N2 B6/B6	59.3846	0.358597	0.339756	1.05545	0.291217	0.642255
embryo	Tmem28	ENSMUSG00000071719	B6.A-19 N2 B6/B6	51.9531	0.424125	0.401919	1.05525	0.291311	0.642358
embryo	Zfp456	ENSMUSG00000078995	B6.A-19 N2 B6/B6	99.5244	-0.351243	0.332913	-1.05506	0.291398	0.642416
embryo	Rbm12b1	ENSMUSG00000046667	B6.A-19 N2 B6/B6	202.012	-0.260201	0.24664	-1.05499	0.291432	0.642416
embryo	Ube2j1	ENSMUSG00000028277	B6.A-19 N2 B6/B6	1099.62	-0.245809	0.233063	-1.05469	0.291567	0.64261
embryo	Cdon	ENSMUSG00000038119	B6.A-19 N2 B6/B6	2508.37	0.309067	0.293075	1.05456	0.291624	0.642632
embryo	Ecm1	ENSMUSG00000028108	B6.A-19 N2 B6/B6	51.3314	0.419281	0.397642	1.05442	0.291691	0.642673
embryo	Sox5	ENSMUSG00000041540	B6.A-19 N2 B6/B6	716.6	0.255162	0.242027	1.05427	0.291759	0.642673
embryo	Hoxd8	ENSMUSG00000027102	B6.A-19 N2 B6/B6	259.785	-0.295367	0.280218	-1.05406	0.291855	0.642673
embryo	Crlf2	ENSMUSG00000033467	B6.A-19 N2 B6/B6	38.4058	0.472642	0.448416	1.05403	0.29187	0.642673
embryo	Blvra	ENSMUSG00000001999	B6.A-19 N2 B6/B6	281.663	-0.295019	0.279934	-1.05389	0.291935	0.642673
embryo	Nox4	ENSMUSG00000030562	B6.A-19 N2 B6/B6	194.861	-0.268936	0.255262	-1.05357	0.292081	0.642673
embryo	Vps37c	ENSMUSG00000048832	B6.A-19 N2 B6/B6	193.578	0.357405	0.339244	1.05354	0.292096	0.642673
embryo	Diablo	ENSMUSG00000029433	B6.A-19 N2 B6/B6	1003.51	-0.264816	0.251376	-1.05347	0.292127	0.642673
embryo	Brinp2	ENSMUSG00000004031	B6.A-19 N2 B6/B6	114.417	0.299653	0.284466	1.05339	0.292162	0.642673
embryo	Rpp25l	ENSMUSG00000036114	B6.A-19 N2 B6/B6	311.604	0.335382	0.318402	1.05333	0.29219	0.642673
embryo	Lgr5	ENSMUSG00000020140	B6.A-19 N2 B6/B6	229.577	0.336345	0.319333	1.05328	0.292215	0.642673
embryo	Dpp8	ENSMUSG00000032393	B6.A-19 N2 B6/B6	2292.92	-0.223428	0.212188	-1.05297	0.292354	0.642673
embryo	Aagab	ENSMUSG00000037257	B6.A-19 N2 B6/B6	628.197	-0.262067	0.248906	-1.05288	0.292397	0.642673
embryo	Map9	ENSMUSG00000033900	B6.A-19 N2 B6/B6	578.332	-0.253702	0.240969	-1.05284	0.292414	0.642673
embryo	Dcc	ENSMUSG00000060534	B6.A-19 N2 B6/B6	750.944	0.425484	0.40414	1.05281	0.292426	0.642673
embryo	Pitpnc1	ENSMUSG00000040430	B6.A-19 N2 B6/B6	772.773	0.325014	0.308712	1.05281	0.29243	0.642673
embryo	Klhl36	ENSMUSG00000031828	B6.A-19 N2 B6/B6	96.657	0.377922	0.358978	1.05277	0.292446	0.642673
embryo	Mrap	ENSMUSG00000039956	B6.A-19 N2 B6/B6	69.1209	0.39431	0.374619	1.05256	0.292541	0.642778
embryo	Dsn1	ENSMUSG00000027635	B6.A-19 N2 B6/B6	432.533	-0.231795	0.22025	-1.05242	0.292608	0.64282
placenta	Nup160	ENSMUSG00000051329	B6.A-15 N2 B6/B6	637.959	0.321797	0.245931	1.30848	0.190709	0.642877
embryo	Gm1673	ENSMUSG00000070858	B6.A-19 N2 B6/B6	251.574	0.476881	0.453202	1.05225	0.292685	0.642887
placenta	Kctd10	ENSMUSG00000001098	B6.A-15 N2 B6/B6	4195.78	-0.296973	0.22709	-1.30773	0.190964	0.642937
placenta	Ube2i	ENSMUSG00000015120	B6.A-15 N2 B6/B6	1590.76	-0.248035	0.18967	-1.30772	0.190968	0.642937
embryo	Vgll3	ENSMUSG00000091243	B6.A-19 N2 B6/B6	325.123	0.30874	0.293491	1.05196	0.29282	0.642987
embryo	Klhl40	ENSMUSG00000074001	B6.A-19 N2 B6/B6	153.716	0.412729	0.392349	1.05194	0.292826	0.642987
embryo	R3hdm1	ENSMUSG00000056211	B6.A-19 N2 B6/B6	806.793	0.305741	0.290793	1.0514	0.293073	0.643428
embryo	Nbas	ENSMUSG00000020576	B6.A-19 N2 B6/B6	1121.57	0.268676	0.255595	1.05118	0.293175	0.643505
embryo	Adh1	ENSMUSG00000074207	B6.A-19 N2 B6/B6	140.123	0.383012	0.364385	1.05112	0.293203	0.643505
embryo	Ppme1	ENSMUSG00000030718	B6.A-19 N2 B6/B6	567.838	-0.295073	0.280811	-1.05079	0.293357	0.643738
embryo	Sprn	ENSMUSG00000045733	B6.A-19 N2 B6/B6	60.118	0.340453	0.324048	1.05062	0.293432	0.643796
embryo	Rnf170	ENSMUSG00000013878	B6.A-19 N2 B6/B6	368.362	-0.251897	0.239783	-1.05052	0.293478	0.643796
embryo	Tpx2	ENSMUSG00000027469	B6.A-19 N2 B6/B6	2593.17	-0.226497	0.215626	-1.05041	0.293528	0.643802
embryo	Kcnk2	ENSMUSG00000037624	B6.A-19 N2 B6/B6	92.0537	0.416174	0.396373	1.04996	0.293738	0.64399
embryo	Elavl1	ENSMUSG00000040028	B6.A-19 N2 B6/B6	2057.8	0.30574	0.291197	1.04994	0.293745	0.64399
embryo	Hspb7	ENSMUSG00000006221	B6.A-19 N2 B6/B6	69.2957	0.392655	0.374016	1.04984	0.293794	0.64399
embryo	Osbpl8	ENSMUSG00000020189	B6.A-19 N2 B6/B6	2228.48	-0.242795	0.231289	-1.04975	0.293834	0.64399
embryo	Aff2	ENSMUSG00000031189	B6.A-19 N2 B6/B6	489.625	0.306771	0.292242	1.04971	0.29385	0.64399
embryo	Gm24305	ENSMUSG00000095590	B6.A-19 N2 B6/B6	225.41	0.381619	0.363629	1.04948	0.293959	0.644125
embryo	Nufip2	ENSMUSG00000037857	B6.A-19 N2 B6/B6	2173.24	-0.257922	0.245789	-1.04936	0.294011	0.644134
embryo	Rwdd2b	ENSMUSG00000041079	B6.A-19 N2 B6/B6	126.099	-0.326559	0.311281	-1.04908	0.294142	0.644224
embryo	Paf1	ENSMUSG00000003437	B6.A-19 N2 B6/B6	539.164	-0.265707	0.253279	-1.04907	0.294147	0.644224
placenta	Txndc17	ENSMUSG00000020803	B6.A-15 N2 B6/B6	976.579	-0.29239	0.223901	-1.30589	0.19159	0.644624
placenta	Ncmap	ENSMUSG00000043924	B6.A-15 N2 B6/B6	664.338	-0.34841	0.266898	-1.30541	0.191755	0.644773
embryo	Nt5dc3	ENSMUSG00000054027	B6.A-19 N2 B6/B6	226.536	0.304523	0.290513	1.04822	0.294535	0.644948
embryo	Sh3bgrl2	ENSMUSG00000032261	B6.A-19 N2 B6/B6	270.455	-0.271904	0.259414	-1.04814	0.294572	0.644948
embryo	Ercc3	ENSMUSG00000024382	B6.A-19 N2 B6/B6	419.527	0.259981	0.24807	1.04802	0.294632	0.644975
placenta	Nip7	ENSMUSG00000031917	B6.A-15 N2 B6/B6	737.279	-0.318223	0.243894	-1.30476	0.191975	0.64511
placenta	Pdgfra	ENSMUSG00000029231	B6.A-15 N2 B6/B6	3535.7	0.289029	0.22159	1.30435	0.192116	0.645162
placenta	Agfg1	ENSMUSG00000026159	B6.A-15 N2 B6/B6	2316.01	0.270084	0.207184	1.30359	0.192373	0.645162
placenta	Sfrs18	ENSMUSG00000028248	B6.A-15 N2 B6/B6	1351.02	0.33453	0.256662	1.30339	0.192443	0.645162
placenta	Chd8	ENSMUSG00000053754	B6.A-15 N2 B6/B6	1614.74	0.302549	0.232142	1.3033	0.192474	0.645162
embryo	1110008F13Rik	ENSMUSG00000027637	B6.A-19 N2 B6/B6	1013.55	-0.262769	0.250845	-1.04754	0.294852	0.645166
embryo	Mmgt2	ENSMUSG00000048497	B6.A-19 N2 B6/B6	282.54	-0.244571	0.233502	-1.04741	0.294913	0.645166
embryo	Gm14326	ENSMUSG00000078862	B6.A-19 N2 B6/B6	199.841	-0.299768	0.286201	-1.0474	0.294914	0.645166
embryo	Ngrn	ENSMUSG00000047084	B6.A-19 N2 B6/B6	412.981	-0.282941	0.270226	-1.04705	0.295075	0.645166
embryo	Strn4	ENSMUSG00000030374	B6.A-19 N2 B6/B6	1080.34	0.27786	0.265377	1.04704	0.295082	0.645166
embryo	Anapc15	ENSMUSG00000030649	B6.A-19 N2 B6/B6	577.157	-0.32416	0.309653	-1.04685	0.295169	0.645166
embryo	Sec24c	ENSMUSG00000039367	B6.A-19 N2 B6/B6	1092.42	0.28937	0.276467	1.04667	0.29525	0.645166
embryo	Slc9a3r2	ENSMUSG00000002504	B6.A-19 N2 B6/B6	312.141	0.313331	0.299405	1.04651	0.295325	0.645166
embryo	Rarb	ENSMUSG00000017491	B6.A-19 N2 B6/B6	514.767	-0.223007	0.213099	-1.0465	0.295332	0.645166
embryo	Ddb2	ENSMUSG00000002109	B6.A-19 N2 B6/B6	200.321	-0.281065	0.268581	-1.04648	0.295339	0.645166
embryo	Med7	ENSMUSG00000020397	B6.A-19 N2 B6/B6	588.557	-0.258806	0.247324	-1.04643	0.295364	0.645166
embryo	Lig4	ENSMUSG00000049717	B6.A-19 N2 B6/B6	273.078	-0.246543	0.235607	-1.04641	0.29537	0.645166
embryo	Rbms1	ENSMUSG00000026970	B6.A-19 N2 B6/B6	1392.81	-0.225371	0.215399	-1.0463	0.295423	0.645166
embryo	Pfkm	ENSMUSG00000033065	B6.A-19 N2 B6/B6	343.571	0.259867	0.248369	1.04629	0.295425	0.645166
embryo	Mtcp1	ENSMUSG00000031200	B6.A-19 N2 B6/B6	213.412	-0.287459	0.274743	-1.04628	0.295431	0.645166
embryo	9430016H08Rik	ENSMUSG00000025971	B6.A-19 N2 B6/B6	255.123	-0.253207	0.242107	-1.04585	0.295631	0.645501
embryo	Rrp8	ENSMUSG00000030888	B6.A-19 N2 B6/B6	473.185	-0.240353	0.229892	-1.0455	0.29579	0.645662
embryo	Rgs5	ENSMUSG00000026678	B6.A-19 N2 B6/B6	646.687	-0.261192	0.249845	-1.04541	0.295832	0.645662
embryo	C1qc	ENSMUSG00000036896	B6.A-19 N2 B6/B6	348.652	0.347947	0.332861	1.04532	0.295874	0.645662
embryo	Ylpm1	ENSMUSG00000021244	B6.A-19 N2 B6/B6	1605.95	0.333565	0.319137	1.04521	0.295926	0.645662
embryo	Rab11fip1	ENSMUSG00000031488	B6.A-19 N2 B6/B6	104.682	0.341752	0.326981	1.04517	0.295942	0.645662
embryo	Ctage5	ENSMUSG00000021000	B6.A-19 N2 B6/B6	1049.99	-0.222739	0.213152	-1.04498	0.296033	0.645663
embryo	Mplkip	ENSMUSG00000012429	B6.A-19 N2 B6/B6	518.987	-0.238417	0.228168	-1.04492	0.296059	0.645663
embryo	Clasp1	ENSMUSG00000064302	B6.A-19 N2 B6/B6	2372.22	0.31935	0.305651	1.04482	0.296108	0.645663
embryo	Dse	ENSMUSG00000039497	B6.A-19 N2 B6/B6	1656.82	-0.244789	0.234301	-1.04476	0.296133	0.645663
placenta	Golga5	ENSMUSG00000021192	B6.A-15 N2 B6/B6	1332.27	-0.257932	0.198175	-1.30153	0.193076	0.645695
placenta	Gnai2	ENSMUSG00000032562	B6.A-15 N2 B6/B6	4185.16	-0.340091	0.261314	-1.30147	0.193099	0.645695
placenta	0610037L13Rik	ENSMUSG00000028608	B6.A-15 N2 B6/B6	612.635	-0.293356	0.225566	-1.30053	0.193418	0.645695
placenta	2002-03-01	ENSMUSG00000073481	B6.A-15 N2 B6/B6	899.505	-0.273574	0.210362	-1.30049	0.193433	0.645695
placenta	Psma6	ENSMUSG00000021024	B6.A-15 N2 B6/B6	1351.06	0.351776	0.270586	1.30005	0.193582	0.645695
placenta	Cpsf3	ENSMUSG00000054309	B6.A-15 N2 B6/B6	534.503	0.323302	0.248689	1.30002	0.193593	0.645695
placenta	Zim1	ENSMUSG00000002266	B6.A-15 N2 B6/B6	1548.45	0.327657	0.252121	1.2996	0.193738	0.645695
placenta	Dag1	ENSMUSG00000039952	B6.A-15 N2 B6/B6	1970.57	0.288333	0.221882	1.29949	0.193777	0.645695
placenta	Uhrf1bp1l	ENSMUSG00000019951	B6.A-15 N2 B6/B6	1167.08	0.289068	0.22246	1.29941	0.193803	0.645695
placenta	Stard3	ENSMUSG00000018167	B6.A-15 N2 B6/B6	504.72	-0.357004	0.274795	-1.29917	0.193886	0.645695
placenta	Cln3	ENSMUSG00000030720	B6.A-15 N2 B6/B6	703.775	-0.327806	0.252363	-1.29895	0.193962	0.645695
embryo	Ndufa6	ENSMUSG00000022450	B6.A-19 N2 B6/B6	854.524	-0.289361	0.277024	-1.04453	0.296238	0.64579
placenta	Ppp2r5a	ENSMUSG00000026626	B6.A-15 N2 B6/B6	651.718	-0.301523	0.232213	-1.29848	0.194124	0.64583
embryo	Fam49b	ENSMUSG00000022378	B6.A-19 N2 B6/B6	1286.7	-0.249094	0.238551	-1.0442	0.296394	0.645904
embryo	6330403K07Rik	ENSMUSG00000018451	B6.A-19 N2 B6/B6	1755.64	-0.23922	0.229108	-1.04414	0.296423	0.645904
embryo	Pcdh12	ENSMUSG00000024440	B6.A-19 N2 B6/B6	268.523	0.243527	0.233239	1.04411	0.296433	0.645904
embryo	Lap3	ENSMUSG00000039682	B6.A-19 N2 B6/B6	967.75	-0.241876	0.231681	-1.04401	0.296482	0.645908
placenta	Megf9	ENSMUSG00000039270	B6.A-15 N2 B6/B6	660.194	0.325117	0.250519	1.29777	0.194366	0.646162
placenta	Colec12	ENSMUSG00000036103	B6.A-15 N2 B6/B6	5724.6	-0.27788	0.214169	-1.29748	0.194465	0.646162
embryo	Osbp	ENSMUSG00000024687	B6.A-19 N2 B6/B6	1104.91	0.25509	0.244449	1.04353	0.296702	0.646284
embryo	1700019G17Rik	ENSMUSG00000068299	B6.A-19 N2 B6/B6	53.2983	-0.365091	0.349954	-1.04325	0.296831	0.646397
embryo	Gm561	ENSMUSG00000074754	B6.A-19 N2 B6/B6	77.6354	-0.391224	0.375018	-1.04321	0.296849	0.646397
embryo	Ccnd2	ENSMUSG00000000184	B6.A-19 N2 B6/B6	4148.97	0.344746	0.330549	1.04295	0.29697	0.646462
embryo	Acad9	ENSMUSG00000027710	B6.A-19 N2 B6/B6	994.404	-0.235085	0.225406	-1.04294	0.296976	0.646462
embryo	Ttpa	ENSMUSG00000073988	B6.A-19 N2 B6/B6	125.772	-0.35509	0.340517	-1.0428	0.297043	0.646462
embryo	Unc45b	ENSMUSG00000018845	B6.A-19 N2 B6/B6	276.287	0.250737	0.240465	1.04272	0.29708	0.646462
embryo	Kcnv1	ENSMUSG00000022342	B6.A-19 N2 B6/B6	37.3308	-0.451323	0.433011	-1.04229	0.297277	0.646462
embryo	Cyhr1	ENSMUSG00000053929	B6.A-19 N2 B6/B6	1096.3	0.245603	0.23565	1.04224	0.297302	0.646462
embryo	Ect2	ENSMUSG00000027699	B6.A-19 N2 B6/B6	1138.58	-0.254818	0.244522	-1.04211	0.297362	0.646462
embryo	Csnk1g3	ENSMUSG00000073563	B6.A-19 N2 B6/B6	1169.58	-0.232974	0.223562	-1.0421	0.297365	0.646462
embryo	Paxip1	ENSMUSG00000002221	B6.A-19 N2 B6/B6	636.377	0.251587	0.24143	1.04207	0.297379	0.646462
embryo	Ccdc85c	ENSMUSG00000084883	B6.A-19 N2 B6/B6	98.8147	0.442218	0.424427	1.04192	0.29745	0.646462
embryo	Trim34a	ENSMUSG00000056144	B6.A-19 N2 B6/B6	43.6267	-0.451608	0.43349	-1.04179	0.297507	0.646462
embryo	Gpi1	ENSMUSG00000036427	B6.A-19 N2 B6/B6	2004.52	0.330146	0.316948	1.04164	0.297579	0.646462
embryo	Kif20a	ENSMUSG00000003779	B6.A-19 N2 B6/B6	2077.65	-0.22829	0.219217	-1.04139	0.297697	0.646462
embryo	Alg10b	ENSMUSG00000075470	B6.A-19 N2 B6/B6	1630.47	-0.232289	0.223059	-1.04138	0.297698	0.646462
embryo	Ndufv2	ENSMUSG00000024099	B6.A-19 N2 B6/B6	2136.57	-0.26349	0.253033	-1.04133	0.297723	0.646462
embryo	Smpdl3a	ENSMUSG00000019872	B6.A-19 N2 B6/B6	283.847	-0.299191	0.287318	-1.04132	0.297725	0.646462
embryo	Nhlrc3	ENSMUSG00000042997	B6.A-19 N2 B6/B6	343.836	-0.24822	0.238409	-1.04115	0.297805	0.646462
embryo	Gm3636	ENSMUSG00000091754	B6.A-19 N2 B6/B6	60.4809	-0.362779	0.348447	-1.04113	0.297815	0.646462
embryo	Dhfr	ENSMUSG00000021707	B6.A-19 N2 B6/B6	1053.2	-0.260356	0.250072	-1.04113	0.297817	0.646462
embryo	Nfatc3	ENSMUSG00000031902	B6.A-19 N2 B6/B6	1389.77	0.281345	0.270292	1.04089	0.297925	0.646462
embryo	Zfp746	ENSMUSG00000057691	B6.A-19 N2 B6/B6	488.572	0.270465	0.259859	1.04081	0.297962	0.646462
embryo	Prdm5	ENSMUSG00000029913	B6.A-19 N2 B6/B6	448.864	-0.26241	0.252123	-1.0408	0.297967	0.646462
embryo	Nrtn	ENSMUSG00000039481	B6.A-19 N2 B6/B6	36.4492	0.577138	0.554518	1.04079	0.297972	0.646462
embryo	Surf4	ENSMUSG00000014867	B6.A-19 N2 B6/B6	2536.06	0.197737	0.190024	1.04059	0.298065	0.64656
pituitary	mt-Nd1	ENSMUSG00000064341	B6.A-X F1 B6/B6	23957.7	0.198207	0.0618344	3.20545	0.0013485	0.646639
pituitary	Fosb	ENSMUSG00000003545	B6.A-X F1 B6/B6	120.397	0.947156	0.295844	3.20154	0.00136695	0.646639
embryo	Lmbr1	ENSMUSG00000010721	B6.A-19 N2 B6/B6	256.046	-0.288188	0.276995	-1.04041	0.29815	0.646642
embryo	Zfp689	ENSMUSG00000048921	B6.A-19 N2 B6/B6	95.7551	0.416863	0.400713	1.0403	0.2982	0.646646
embryo	Golim4	ENSMUSG00000034109	B6.A-19 N2 B6/B6	927.295	-0.245287	0.235892	-1.03983	0.298421	0.646949
embryo	Prpf39	ENSMUSG00000035597	B6.A-19 N2 B6/B6	963.234	-0.243377	0.234067	-1.03977	0.298444	0.646949
embryo	Gabra5	ENSMUSG00000055078	B6.A-19 N2 B6/B6	61.1461	-0.397239	0.382109	-1.0396	0.298528	0.646949
embryo	Traf3	ENSMUSG00000021277	B6.A-19 N2 B6/B6	556.804	0.355893	0.342361	1.03953	0.298559	0.646949
embryo	Toe1	ENSMUSG00000028688	B6.A-19 N2 B6/B6	429.729	-0.258377	0.248564	-1.03948	0.298581	0.646949
embryo	Ppat	ENSMUSG00000029246	B6.A-19 N2 B6/B6	1053.34	-0.256317	0.246622	-1.03931	0.29866	0.646949
embryo	Nudt15	ENSMUSG00000033405	B6.A-19 N2 B6/B6	40.1573	-0.418633	0.402809	-1.03928	0.298672	0.646949
placenta	Rbpj	ENSMUSG00000039191	B6.A-15 N2 B6/B6	516.49	0.332251	0.256345	1.29611	0.194938	0.646962
placenta	Ccng1	ENSMUSG00000020326	B6.A-15 N2 B6/B6	3098.26	-0.298189	0.230254	-1.29504	0.195306	0.646962
placenta	Rps15	ENSMUSG00000063457	B6.A-15 N2 B6/B6	3595.42	-0.472086	0.364639	-1.29467	0.195435	0.646962
placenta	Pskh1	ENSMUSG00000048310	B6.A-15 N2 B6/B6	723.544	-0.27092	0.209262	-1.29464	0.195443	0.646962
placenta	Stk11ip	ENSMUSG00000026213	B6.A-15 N2 B6/B6	581.251	-0.338694	0.261695	-1.29423	0.195585	0.646962
placenta	Pigx	ENSMUSG00000023791	B6.A-15 N2 B6/B6	776.664	-0.329451	0.254629	-1.29385	0.195717	0.646962
placenta	Ppig	ENSMUSG00000042133	B6.A-15 N2 B6/B6	856.472	0.343599	0.265696	1.2932	0.195941	0.646962
placenta	Tpi1	ENSMUSG00000023456	B6.A-15 N2 B6/B6	6602.29	-0.339389	0.262463	-1.2931	0.195978	0.646962
placenta	Ube2g2	ENSMUSG00000009293	B6.A-15 N2 B6/B6	746.05	-0.311678	0.241033	-1.29309	0.195979	0.646962
placenta	Eif1	ENSMUSG00000035530	B6.A-15 N2 B6/B6	1086.54	0.254833	0.19723	1.29206	0.196336	0.646962
placenta	Tnpo1	ENSMUSG00000009470	B6.A-15 N2 B6/B6	5092.33	0.314644	0.243573	1.29179	0.196431	0.646962
placenta	Get4	ENSMUSG00000025858	B6.A-15 N2 B6/B6	643.197	-0.450181	0.348631	-1.29128	0.196605	0.646962
placenta	Tpm2	ENSMUSG00000028464	B6.A-15 N2 B6/B6	2868.13	-0.372679	0.288615	-1.29127	0.19661	0.646962
placenta	Rpl41	ENSMUSG00000093674	B6.A-15 N2 B6/B6	5647.24	-0.443169	0.343455	-1.29033	0.196936	0.646962
placenta	Ago3	ENSMUSG00000028842	B6.A-15 N2 B6/B6	745.75	0.318504	0.246976	1.28962	0.197184	0.646962
placenta	Seh1l	ENSMUSG00000079614	B6.A-15 N2 B6/B6	1149.79	0.272929	0.211649	1.28954	0.197212	0.646962
placenta	Cers6	ENSMUSG00000027035	B6.A-15 N2 B6/B6	1196.67	0.309354	0.239906	1.28948	0.197232	0.646962
placenta	Sfn	ENSMUSG00000047281	B6.A-15 N2 B6/B6	735.321	-0.466344	0.361701	-1.28931	0.197291	0.646962
placenta	Jdp2	ENSMUSG00000034271	B6.A-15 N2 B6/B6	586.86	-0.399304	0.309853	-1.28869	0.197506	0.646962
placenta	Nop2	ENSMUSG00000038279	B6.A-15 N2 B6/B6	727.403	-0.340353	0.264133	-1.28856	0.19755	0.646962
placenta	Baz2a	ENSMUSG00000040054	B6.A-15 N2 B6/B6	1963.44	0.309145	0.239973	1.28825	0.19766	0.646962
placenta	Atp11a	ENSMUSG00000031441	B6.A-15 N2 B6/B6	6054.25	0.280024	0.217432	1.28787	0.197791	0.646962
placenta	Smarcc1	ENSMUSG00000032481	B6.A-15 N2 B6/B6	1130.42	0.281215	0.218467	1.28722	0.198018	0.646962
placenta	Arid1b	ENSMUSG00000069729	B6.A-15 N2 B6/B6	972.68	0.333862	0.259522	1.28645	0.198286	0.646962
placenta	Yipf5	ENSMUSG00000024487	B6.A-15 N2 B6/B6	1269.24	-0.323381	0.251378	-1.28643	0.198293	0.646962
placenta	Ankrd46	ENSMUSG00000048307	B6.A-15 N2 B6/B6	579.103	-0.290767	0.226047	-1.28631	0.198335	0.646962
placenta	Pmpca	ENSMUSG00000026926	B6.A-15 N2 B6/B6	1518.62	0.283389	0.220489	1.28527	0.198696	0.646962
placenta	Atp5c1	ENSMUSG00000025781	B6.A-15 N2 B6/B6	2939.87	-0.290636	0.226136	-1.28523	0.198713	0.646962
placenta	Emc3	ENSMUSG00000030286	B6.A-15 N2 B6/B6	1862.23	-0.250475	0.194889	-1.28522	0.198715	0.646962
placenta	Atp5o	ENSMUSG00000022956	B6.A-15 N2 B6/B6	1837.65	-0.29424	0.228981	-1.285	0.198794	0.646962
placenta	Bst2	ENSMUSG00000046718	B6.A-15 N2 B6/B6	1669.46	-0.377682	0.294014	-1.28457	0.198943	0.646962
placenta	Scyl1	ENSMUSG00000024941	B6.A-15 N2 B6/B6	953.581	-0.386081	0.300609	-1.28433	0.199027	0.646962
placenta	Ghrh	ENSMUSG00000027643	B6.A-15 N2 B6/B6	3065.26	-0.383835	0.29887	-1.28429	0.199041	0.646962
placenta	Hist1h1d	ENSMUSG00000052565	B6.A-15 N2 B6/B6	2228.36	-0.76973	0.599359	-1.28425	0.199053	0.646962
placenta	Dnaja3	ENSMUSG00000004069	B6.A-15 N2 B6/B6	619.346	0.277403	0.216016	1.28418	0.199079	0.646962
placenta	Fem1c	ENSMUSG00000033319	B6.A-15 N2 B6/B6	810.443	0.256126	0.199513	1.28375	0.199228	0.646962
placenta	Podxl	ENSMUSG00000025608	B6.A-15 N2 B6/B6	2897.62	0.323363	0.252094	1.28271	0.199595	0.646962
placenta	Ric8	ENSMUSG00000025485	B6.A-15 N2 B6/B6	753.443	-0.304838	0.237713	-1.28238	0.199709	0.646962
placenta	Ppm1d	ENSMUSG00000020525	B6.A-15 N2 B6/B6	905.991	-0.261913	0.204283	-1.2821	0.199806	0.646962
placenta	Klhl26	ENSMUSG00000055707	B6.A-15 N2 B6/B6	505.136	-0.406798	0.317408	-1.28163	0.199974	0.646962
placenta	Map2k3	ENSMUSG00000018932	B6.A-15 N2 B6/B6	540.147	0.31024	0.242068	1.28162	0.199975	0.646962
placenta	Vps53	ENSMUSG00000017288	B6.A-15 N2 B6/B6	500.974	0.312374	0.243756	1.2815	0.200018	0.646962
placenta	Otud7b	ENSMUSG00000038495	B6.A-15 N2 B6/B6	634.406	0.288073	0.224821	1.28134	0.200074	0.646962
placenta	Gnb2	ENSMUSG00000029713	B6.A-15 N2 B6/B6	1778.23	-0.482644	0.376681	-1.28131	0.200085	0.646962
placenta	Klhl2	ENSMUSG00000031605	B6.A-15 N2 B6/B6	545.041	0.30284	0.236413	1.28098	0.200201	0.646962
placenta	Fbxl3	ENSMUSG00000022124	B6.A-15 N2 B6/B6	1145.74	0.329202	0.257127	1.28031	0.200437	0.646962
placenta	Arnt	ENSMUSG00000015522	B6.A-15 N2 B6/B6	703.971	0.314521	0.245663	1.2803	0.200441	0.646962
placenta	Atrn	ENSMUSG00000027312	B6.A-15 N2 B6/B6	1181.43	0.295508	0.230851	1.28008	0.200518	0.646962
embryo	Apip	ENSMUSG00000010911	B6.A-19 N2 B6/B6	350.536	-0.277728	0.267389	-1.03867	0.29896	0.647468
embryo	Eif6	ENSMUSG00000027613	B6.A-19 N2 B6/B6	887.137	0.269042	0.25913	1.03825	0.299152	0.647501
embryo	Elmo3	ENSMUSG00000014791	B6.A-19 N2 B6/B6	50.2084	0.365827	0.352361	1.03822	0.299168	0.647501
embryo	Agl	ENSMUSG00000033400	B6.A-19 N2 B6/B6	1041.37	0.273961	0.263894	1.03815	0.299201	0.647501
embryo	Armcx2	ENSMUSG00000033436	B6.A-19 N2 B6/B6	3352.1	-0.210063	0.202345	-1.03814	0.299203	0.647501
embryo	Zfp931	ENSMUSG00000078861	B6.A-19 N2 B6/B6	258.328	-0.325353	0.313418	-1.03808	0.299232	0.647501
embryo	Arfgef2	ENSMUSG00000074582	B6.A-19 N2 B6/B6	567.644	0.270706	0.260836	1.03784	0.299345	0.647501
embryo	Rbmx2	ENSMUSG00000031107	B6.A-19 N2 B6/B6	111.468	-0.335066	0.322853	-1.03783	0.299349	0.647501
embryo	AI836003	ENSMUSG00000029875	B6.A-19 N2 B6/B6	125.412	0.298987	0.288092	1.03782	0.299356	0.647501
embryo	Nme1	ENSMUSG00000037601	B6.A-19 N2 B6/B6	1321.68	-0.226917	0.218747	-1.03735	0.299575	0.647571
embryo	Msrb2	ENSMUSG00000023094	B6.A-19 N2 B6/B6	118.103	-0.317446	0.306048	-1.03724	0.299623	0.647571
embryo	Lurap1	ENSMUSG00000028701	B6.A-19 N2 B6/B6	85.7631	-0.313937	0.302713	-1.03708	0.2997	0.647571
embryo	Lypd6	ENSMUSG00000050447	B6.A-19 N2 B6/B6	153.387	-0.290675	0.280303	-1.037	0.299736	0.647571
embryo	Nr4a1	ENSMUSG00000023034	B6.A-19 N2 B6/B6	43.94	0.444967	0.429103	1.03697	0.29975	0.647571
embryo	l7Rn6	ENSMUSG00000062797	B6.A-19 N2 B6/B6	445.113	-0.258822	0.249611	-1.0369	0.299783	0.647571
embryo	Dopey1	ENSMUSG00000034973	B6.A-19 N2 B6/B6	1252.42	-0.226846	0.218775	-1.03689	0.299786	0.647571
embryo	Pde1b	ENSMUSG00000022489	B6.A-19 N2 B6/B6	378.13	0.249595	0.240718	1.03687	0.299794	0.647571
embryo	Dock5	ENSMUSG00000044447	B6.A-19 N2 B6/B6	366.369	0.298203	0.287611	1.03683	0.299816	0.647571
placenta	Cflar	ENSMUSG00000026031	B6.A-15 N2 B6/B6	909.306	0.300663	0.23505	1.27915	0.200846	0.647628
embryo	Glb1l2	ENSMUSG00000036395	B6.A-19 N2 B6/B6	56.4849	-0.37559	0.362399	-1.0364	0.300016	0.64785
embryo	Ralgps1	ENSMUSG00000038831	B6.A-19 N2 B6/B6	404.269	0.349603	0.33737	1.03626	0.300081	0.64785
embryo	Eif2b3	ENSMUSG00000028683	B6.A-19 N2 B6/B6	311.654	-0.245634	0.237042	-1.03624	0.300088	0.64785
embryo	Fam63a	ENSMUSG00000038712	B6.A-19 N2 B6/B6	532.025	0.220106	0.212501	1.03579	0.300301	0.64819
embryo	Pam	ENSMUSG00000026335	B6.A-19 N2 B6/B6	1669.41	-0.202869	0.19589	-1.03563	0.300375	0.64819
embryo	Slc37a3	ENSMUSG00000029924	B6.A-19 N2 B6/B6	569.41	0.294375	0.284269	1.03555	0.300412	0.64819
embryo	Xkr5	ENSMUSG00000039814	B6.A-19 N2 B6/B6	73.3361	-0.327276	0.316061	-1.03548	0.300444	0.64819
embryo	Tmtc3	ENSMUSG00000036676	B6.A-19 N2 B6/B6	1162.99	-0.226993	0.219233	-1.0354	0.300484	0.64819
embryo	Pcdh20	ENSMUSG00000050505	B6.A-19 N2 B6/B6	122.599	-0.336112	0.324673	-1.03523	0.300561	0.648252
embryo	Supt6	ENSMUSG00000002052	B6.A-19 N2 B6/B6	1326.05	0.333318	0.322058	1.03496	0.300685	0.648419
embryo	Ttyh1	ENSMUSG00000030428	B6.A-19 N2 B6/B6	505.739	0.288042	0.278354	1.0348	0.30076	0.648477
embryo	Ubtd1	ENSMUSG00000025171	B6.A-19 N2 B6/B6	184.592	0.39152	0.378403	1.03466	0.300826	0.648489
embryo	Stard3nl	ENSMUSG00000003062	B6.A-19 N2 B6/B6	437.602	-0.238776	0.230793	-1.03459	0.300861	0.648489
placenta	Postn	ENSMUSG00000027750	B6.A-15 N2 B6/B6	1856.98	-0.286795	0.224453	-1.27775	0.201337	0.64871
placenta	Ubb	ENSMUSG00000019505	B6.A-15 N2 B6/B6	4854.72	-0.437831	0.342724	-1.2775	0.201424	0.64871
embryo	Slfn3	ENSMUSG00000018986	B6.A-19 N2 B6/B6	37.5795	-0.438036	0.423563	-1.03417	0.301057	0.648715
embryo	Fstl1	ENSMUSG00000022816	B6.A-19 N2 B6/B6	12398.3	-0.224114	0.216711	-1.03416	0.301061	0.648715
embryo	Xylb	ENSMUSG00000035769	B6.A-19 N2 B6/B6	55.9759	0.424963	0.410976	1.03403	0.30112	0.648739
embryo	Txndc15	ENSMUSG00000021497	B6.A-19 N2 B6/B6	735.717	-0.299189	0.289435	-1.0337	0.301277	0.648817
embryo	Rer1	ENSMUSG00000029048	B6.A-19 N2 B6/B6	1543.61	-0.265193	0.256575	-1.03359	0.30133	0.648817
embryo	Pik3r6	ENSMUSG00000046207	B6.A-19 N2 B6/B6	35.4766	0.403222	0.390122	1.03358	0.301333	0.648817
embryo	Map1lc3a	ENSMUSG00000027602	B6.A-19 N2 B6/B6	504.711	0.303952	0.2941	1.0335	0.30137	0.648817
embryo	Casq2	ENSMUSG00000027861	B6.A-19 N2 B6/B6	825.507	-0.325964	0.315415	-1.03345	0.301395	0.648817
placenta	Prdm4	ENSMUSG00000035529	B6.A-15 N2 B6/B6	519.043	0.281448	0.220458	1.27665	0.201726	0.649002
placenta	Cacul1	ENSMUSG00000033417	B6.A-15 N2 B6/B6	1545.57	0.297504	0.233051	1.27656	0.201758	0.649002
placenta	Rgs12	ENSMUSG00000029101	B6.A-15 N2 B6/B6	701.67	-0.277083	0.217207	-1.27566	0.202074	0.649105
placenta	Kpna2	ENSMUSG00000018362	B6.A-15 N2 B6/B6	1326.73	-0.312537	0.245004	-1.27564	0.202083	0.649105
placenta	Fbxo18	ENSMUSG00000058594	B6.A-15 N2 B6/B6	1525.45	-0.250055	0.196054	-1.27544	0.202154	0.649105
embryo	Tpcn2	ENSMUSG00000048677	B6.A-19 N2 B6/B6	72.8806	0.372957	0.361138	1.03273	0.301732	0.649201
embryo	Chst2	ENSMUSG00000033350	B6.A-19 N2 B6/B6	601.533	0.230473	0.223177	1.03269	0.301749	0.649201
embryo	Nov	ENSMUSG00000037362	B6.A-19 N2 B6/B6	204.192	0.387291	0.375036	1.03268	0.301755	0.649201
embryo	Sec63	ENSMUSG00000019802	B6.A-19 N2 B6/B6	1481.25	-0.240163	0.232572	-1.03264	0.301773	0.649201
embryo	Zfp2	ENSMUSG00000049321	B6.A-19 N2 B6/B6	433.724	-0.249312	0.241474	-1.03246	0.301857	0.649201
embryo	Kdelr2	ENSMUSG00000079111	B6.A-19 N2 B6/B6	1930.8	0.221921	0.214945	1.03245	0.30186	0.649201
placenta	Smad5	ENSMUSG00000021540	B6.A-15 N2 B6/B6	2150.25	0.318947	0.250189	1.27483	0.20237	0.649209
placenta	Sdf2l1	ENSMUSG00000022769	B6.A-15 N2 B6/B6	1541.53	-0.313465	0.24592	-1.27466	0.20243	0.649209
embryo	Rassf2	ENSMUSG00000027339	B6.A-19 N2 B6/B6	506.091	0.257132	0.249132	1.03211	0.302019	0.649441
placenta	Ncbp1	ENSMUSG00000028330	B6.A-15 N2 B6/B6	1139.28	0.249394	0.195837	1.27348	0.202849	0.649545
placenta	Slc25a4	ENSMUSG00000031633	B6.A-15 N2 B6/B6	3076.65	-0.265176	0.20841	-1.27238	0.203239	0.649545
placenta	Cdk12	ENSMUSG00000003119	B6.A-15 N2 B6/B6	1255.07	0.299976	0.2358	1.27216	0.203315	0.649545
placenta	Ambra1	ENSMUSG00000040506	B6.A-15 N2 B6/B6	467.886	0.308943	0.242984	1.27146	0.203566	0.649545
placenta	Erlin2	ENSMUSG00000031483	B6.A-15 N2 B6/B6	2081.22	0.288572	0.226976	1.27137	0.203595	0.649545
placenta	Trim23	ENSMUSG00000021712	B6.A-15 N2 B6/B6	611.974	0.30309	0.238417	1.27126	0.203636	0.649545
placenta	Rictor	ENSMUSG00000050310	B6.A-15 N2 B6/B6	1538.92	0.28296	0.222601	1.27115	0.203674	0.649545
placenta	Scamp5	ENSMUSG00000040722	B6.A-15 N2 B6/B6	672.119	-0.27553	0.216846	-1.27063	0.203861	0.649545
placenta	Fam78b	ENSMUSG00000060568	B6.A-15 N2 B6/B6	565.953	0.276447	0.21758	1.27055	0.203889	0.649545
placenta	Ssr4	ENSMUSG00000002014	B6.A-15 N2 B6/B6	2567.98	-0.281042	0.221277	-1.27009	0.204052	0.649545
placenta	Commd3	ENSMUSG00000051154	B6.A-15 N2 B6/B6	591.503	-0.300528	0.23662	-1.27009	0.204054	0.649545
placenta	Slco5a1	ENSMUSG00000025938	B6.A-15 N2 B6/B6	783.907	0.431892	0.340527	1.2683	0.204689	0.649545
placenta	Pnn	ENSMUSG00000020994	B6.A-15 N2 B6/B6	660.398	0.337267	0.265955	1.26814	0.204749	0.649545
placenta	Kdelc1	ENSMUSG00000026047	B6.A-15 N2 B6/B6	678.059	-0.264958	0.209017	-1.26764	0.204927	0.649545
placenta	Vgll4	ENSMUSG00000030315	B6.A-15 N2 B6/B6	471.978	-0.389349	0.307209	-1.26737	0.205022	0.649545
placenta	Cox8a	ENSMUSG00000035885	B6.A-15 N2 B6/B6	1623.59	-0.349443	0.275819	-1.26693	0.205181	0.649545
placenta	Dad1	ENSMUSG00000022174	B6.A-15 N2 B6/B6	1173.56	-0.305572	0.241269	-1.26652	0.205328	0.649545
placenta	Cenpb	ENSMUSG00000068267	B6.A-15 N2 B6/B6	552.07	-0.410382	0.324137	-1.26608	0.205486	0.649545
placenta	Ddx54	ENSMUSG00000029599	B6.A-15 N2 B6/B6	627.009	-0.473348	0.374086	-1.26534	0.205748	0.649545
placenta	Slc2a3	ENSMUSG00000003153	B6.A-15 N2 B6/B6	579.773	0.31229	0.246841	1.26514	0.205819	0.649545
placenta	Cyb5	ENSMUSG00000024646	B6.A-15 N2 B6/B6	2655	-0.247603	0.19572	-1.26509	0.205839	0.649545
placenta	Park7	ENSMUSG00000028964	B6.A-15 N2 B6/B6	499.064	-0.355247	0.280827	-1.265	0.205871	0.649545
placenta	Il1r2	ENSMUSG00000026073	B6.A-15 N2 B6/B6	628.805	0.313118	0.247614	1.26454	0.206036	0.649545
placenta	Tma7	ENSMUSG00000091537	B6.A-15 N2 B6/B6	1097.47	-0.298151	0.235792	-1.26446	0.206063	0.649545
placenta	Os9	ENSMUSG00000040462	B6.A-15 N2 B6/B6	1435.04	-0.313259	0.247746	-1.26443	0.206075	0.649545
placenta	AA987161	ENSMUSG00000058093	B6.A-15 N2 B6/B6	456.319	-0.298087	0.235778	-1.26427	0.206132	0.649545
placenta	Tomm5	ENSMUSG00000078713	B6.A-15 N2 B6/B6	557.586	-0.360981	0.285577	-1.26404	0.206216	0.649545
placenta	Hsd17b2	ENSMUSG00000031844	B6.A-15 N2 B6/B6	1879.49	-0.274019	0.216892	-1.26339	0.206449	0.649545
placenta	1700020I14Rik	ENSMUSG00000085438	B6.A-15 N2 B6/B6	2861.3	0.325787	0.257888	1.26329	0.206486	0.649545
placenta	Sdhd	ENSMUSG00000000171	B6.A-15 N2 B6/B6	1155.77	-0.268974	0.212934	-1.26319	0.206523	0.649545
placenta	Ppp1cc	ENSMUSG00000004455	B6.A-15 N2 B6/B6	981.492	-0.293496	0.232389	-1.26295	0.206608	0.649545
placenta	Plcg1	ENSMUSG00000016933	B6.A-15 N2 B6/B6	793.768	0.295578	0.234111	1.26256	0.206748	0.649545
placenta	Frs2	ENSMUSG00000020170	B6.A-15 N2 B6/B6	973.103	0.29387	0.232899	1.26179	0.207024	0.649545
placenta	Hmox1	ENSMUSG00000005413	B6.A-15 N2 B6/B6	1856.03	0.404971	0.321027	1.26149	0.207133	0.649545
placenta	Phgdh	ENSMUSG00000053398	B6.A-15 N2 B6/B6	555.493	-0.401479	0.318309	-1.26129	0.207205	0.649545
placenta	Ubfd1	ENSMUSG00000030870	B6.A-15 N2 B6/B6	2924.48	0.25615	0.203113	1.26112	0.207265	0.649545
placenta	Rest	ENSMUSG00000029249	B6.A-15 N2 B6/B6	3221.56	0.238526	0.189172	1.2609	0.207345	0.649545
placenta	Dpp3	ENSMUSG00000063904	B6.A-15 N2 B6/B6	1539.82	-0.341527	0.270866	-1.26087	0.207355	0.649545
placenta	Fbxo3	ENSMUSG00000027180	B6.A-15 N2 B6/B6	667.085	0.349902	0.277871	1.25922	0.20795	0.649545
placenta	Pex6	ENSMUSG00000002763	B6.A-15 N2 B6/B6	495.342	-0.471788	0.374674	-1.2592	0.20796	0.649545
placenta	Ccdc53	ENSMUSG00000020056	B6.A-15 N2 B6/B6	507.118	-0.299262	0.237716	-1.2589	0.208065	0.649545
placenta	Pan2	ENSMUSG00000005682	B6.A-15 N2 B6/B6	546.804	0.312349	0.248125	1.25884	0.20809	0.649545
placenta	Fbxo22	ENSMUSG00000032309	B6.A-15 N2 B6/B6	1204.82	-0.258421	0.205349	-1.25844	0.208231	0.649545
placenta	Brpf3	ENSMUSG00000063952	B6.A-15 N2 B6/B6	556.054	0.327173	0.260029	1.25822	0.208314	0.649545
placenta	Taf1	ENSMUSG00000031314	B6.A-15 N2 B6/B6	1368.31	0.312193	0.24827	1.25747	0.208582	0.649545
placenta	Tor1b	ENSMUSG00000026848	B6.A-15 N2 B6/B6	1167.09	-0.245293	0.195106	-1.25723	0.208671	0.649545
placenta	Pard3	ENSMUSG00000025812	B6.A-15 N2 B6/B6	1302.2	0.285018	0.226711	1.25719	0.208686	0.649545
placenta	Zbtb41	ENSMUSG00000033964	B6.A-15 N2 B6/B6	679.261	0.322902	0.256967	1.25659	0.208903	0.649545
placenta	Zbtb7b	ENSMUSG00000028042	B6.A-15 N2 B6/B6	926.246	-0.417424	0.33221	-1.25651	0.208932	0.649545
placenta	Eci2	ENSMUSG00000021417	B6.A-15 N2 B6/B6	827.519	-0.300999	0.239585	-1.25634	0.208994	0.649545
placenta	Kctd5	ENSMUSG00000016946	B6.A-15 N2 B6/B6	547.119	-0.271744	0.216306	-1.2563	0.209008	0.649545
placenta	Dnajc5	ENSMUSG00000000826	B6.A-15 N2 B6/B6	1786.27	0.285122	0.22698	1.25616	0.20906	0.649545
placenta	Chmp4b	ENSMUSG00000038467	B6.A-15 N2 B6/B6	3117.91	-0.307975	0.245271	-1.25565	0.209241	0.649545
placenta	Timm23	ENSMUSG00000013701	B6.A-15 N2 B6/B6	710.414	-0.275487	0.219408	-1.25559	0.209263	0.649545
placenta	Fau	ENSMUSG00000038274	B6.A-15 N2 B6/B6	2730.43	-0.419562	0.334277	-1.25513	0.20943	0.649545
placenta	Cyth2	ENSMUSG00000003269	B6.A-15 N2 B6/B6	556.897	-0.298061	0.237504	-1.25497	0.209489	0.649545
placenta	Scarna10	ENSMUSG00000089617	B6.A-15 N2 B6/B6	3001.33	-0.359246	0.286298	-1.2548	0.209551	0.649545
placenta	Slc19a2	ENSMUSG00000040918	B6.A-15 N2 B6/B6	790.99	0.294633	0.234822	1.25471	0.209586	0.649545
embryo	Harbi1	ENSMUSG00000027243	B6.A-19 N2 B6/B6	179.668	-0.249397	0.24177	-1.03154	0.302286	0.649913
placenta	Atp11b	ENSMUSG00000037400	B6.A-15 N2 B6/B6	1117.31	0.271136	0.216275	1.25366	0.209965	0.650083
placenta	Pdlim1	ENSMUSG00000055044	B6.A-15 N2 B6/B6	3299.49	0.287581	0.229433	1.25344	0.210046	0.650083
placenta	Isg20	ENSMUSG00000039236	B6.A-15 N2 B6/B6	1589.33	-0.352152	0.281149	-1.25255	0.210371	0.650083
placenta	Ybx1	ENSMUSG00000028639	B6.A-15 N2 B6/B6	2723.11	-0.282166	0.225321	-1.25229	0.210466	0.650083
placenta	Eif3a	ENSMUSG00000024991	B6.A-15 N2 B6/B6	4180.91	0.269665	0.215357	1.25218	0.210506	0.650083
placenta	Uhrf1	ENSMUSG00000001228	B6.A-15 N2 B6/B6	532.758	-0.40198	0.321044	-1.2521	0.210532	0.650083
placenta	Sirt2	ENSMUSG00000015149	B6.A-15 N2 B6/B6	494.233	-0.419722	0.335333	-1.25166	0.210695	0.650083
placenta	Ilkap	ENSMUSG00000026309	B6.A-15 N2 B6/B6	532.297	-0.286352	0.228798	-1.25155	0.210733	0.650083
embryo	Kif2a	ENSMUSG00000021693	B6.A-19 N2 B6/B6	1287.53	0.343389	0.333112	1.03085	0.302611	0.650509
placenta	Selt	ENSMUSG00000075700	B6.A-15 N2 B6/B6	1512.11	0.295539	0.236327	1.25055	0.211097	0.650717
placenta	Ik	ENSMUSG00000024474	B6.A-15 N2 B6/B6	999.32	0.314625	0.251635	1.25032	0.211182	0.650717
embryo	Mbd2	ENSMUSG00000024513	B6.A-19 N2 B6/B6	579.455	-0.223266	0.216707	-1.03027	0.302885	0.650988
embryo	1600020E01Rik	ENSMUSG00000097048	B6.A-19 N2 B6/B6	233.955	-0.285108	0.276758	-1.03017	0.30293	0.650988
embryo	Srpk1	ENSMUSG00000004865	B6.A-19 N2 B6/B6	1929.97	-0.207561	0.201516	-1.03	0.303009	0.651024
embryo	Stxbp5l	ENSMUSG00000022829	B6.A-19 N2 B6/B6	78.0147	-0.355956	0.345612	-1.02993	0.303042	0.651024
embryo	Adipor1	ENSMUSG00000026457	B6.A-19 N2 B6/B6	1793.31	0.229409	0.222787	1.02972	0.30314	0.651132
embryo	Dhdh	ENSMUSG00000011382	B6.A-19 N2 B6/B6	60.1021	-0.352888	0.34274	-1.02961	0.303194	0.651144
placenta	Sec61g	ENSMUSG00000078974	B6.A-15 N2 B6/B6	1550.45	-0.331512	0.265304	-1.24956	0.211461	0.651203
embryo	Akap1	ENSMUSG00000018428	B6.A-19 N2 B6/B6	529.134	0.237222	0.2305	1.02916	0.303404	0.651372
embryo	Fhl3	ENSMUSG00000032643	B6.A-19 N2 B6/B6	121.757	0.376228	0.365573	1.02915	0.303411	0.651372
embryo	Pomgnt2	ENSMUSG00000066235	B6.A-19 N2 B6/B6	145.765	0.336801	0.327285	1.02908	0.303444	0.651372
embryo	Sparcl1	ENSMUSG00000029309	B6.A-19 N2 B6/B6	1512.47	-0.232741	0.226257	-1.02866	0.303639	0.651525
embryo	Cdkn1c	ENSMUSG00000037664	B6.A-19 N2 B6/B6	11262.1	0.266196	0.258799	1.02858	0.303676	0.651525
embryo	Myct1	ENSMUSG00000046916	B6.A-19 N2 B6/B6	92.4155	-0.298544	0.290291	-1.02843	0.303748	0.651525
embryo	Dido1	ENSMUSG00000038914	B6.A-19 N2 B6/B6	2121.38	0.262281	0.255033	1.02842	0.303752	0.651525
embryo	BC051226	ENSMUSG00000092564	B6.A-19 N2 B6/B6	45.1518	0.456883	0.44426	1.02842	0.303755	0.651525
placenta	Tceal8	ENSMUSG00000051579	B6.A-15 N2 B6/B6	637.719	-0.310463	0.248698	-1.24835	0.211902	0.6516
placenta	Dynlrb1	ENSMUSG00000047459	B6.A-15 N2 B6/B6	1001.51	-0.306031	0.245233	-1.24792	0.212061	0.6516
placenta	Dera	ENSMUSG00000030225	B6.A-15 N2 B6/B6	797.689	-0.273125	0.219024	-1.24701	0.212393	0.6516
placenta	Rab3gap2	ENSMUSG00000039318	B6.A-15 N2 B6/B6	1173.53	0.272031	0.218147	1.24701	0.212394	0.6516
placenta	Pja1	ENSMUSG00000034403	B6.A-15 N2 B6/B6	1002.11	-0.267698	0.214704	-1.24683	0.212461	0.6516
placenta	Etfa	ENSMUSG00000032314	B6.A-15 N2 B6/B6	494.244	0.25699	0.206277	1.24585	0.212819	0.6516
placenta	Adar	ENSMUSG00000027951	B6.A-15 N2 B6/B6	688.586	0.344171	0.27633	1.24551	0.212945	0.6516
placenta	Xist	ENSMUSG00000086503	B6.A-15 N2 B6/B6	866.402	0.724779	0.582089	1.24513	0.213083	0.6516
placenta	Flnb	ENSMUSG00000025278	B6.A-15 N2 B6/B6	12875	0.267141	0.214622	1.2447	0.213242	0.6516
placenta	Rhox12	ENSMUSG00000071766	B6.A-15 N2 B6/B6	895.27	-0.259642	0.208609	-1.24463	0.213266	0.6516
placenta	Ntan1	ENSMUSG00000022681	B6.A-15 N2 B6/B6	659.778	-0.303196	0.243624	-1.24452	0.213307	0.6516
placenta	Alpl	ENSMUSG00000028766	B6.A-15 N2 B6/B6	1068.48	0.449101	0.360945	1.24424	0.213412	0.6516
placenta	Clic1	ENSMUSG00000007041	B6.A-15 N2 B6/B6	1402.22	-0.300256	0.241395	-1.24384	0.213559	0.6516
placenta	S100a10	ENSMUSG00000041959	B6.A-15 N2 B6/B6	1798.96	-0.292006	0.234796	-1.24366	0.213624	0.6516
placenta	Fastk	ENSMUSG00000028959	B6.A-15 N2 B6/B6	555.515	-0.446977	0.359526	-1.24324	0.21378	0.6516
placenta	Phf23	ENSMUSG00000018572	B6.A-15 N2 B6/B6	922.733	-0.269547	0.216854	-1.24299	0.213872	0.6516
placenta	Kansl1	ENSMUSG00000018412	B6.A-15 N2 B6/B6	1071.73	0.253716	0.204124	1.24295	0.213887	0.6516
placenta	Ppp2r4	ENSMUSG00000039515	B6.A-15 N2 B6/B6	686.456	-0.373149	0.300287	-1.24264	0.214	0.6516
placenta	Hist1h2bb	ENSMUSG00000075031	B6.A-15 N2 B6/B6	1241.83	-0.725117	0.583677	-1.24233	0.214117	0.6516
placenta	Mzt1	ENSMUSG00000033186	B6.A-15 N2 B6/B6	444.64	0.321293	0.258683	1.24203	0.214225	0.6516
placenta	Creld2	ENSMUSG00000023272	B6.A-15 N2 B6/B6	2444.16	-0.338622	0.272682	-1.24182	0.214303	0.6516
placenta	2310030G06Rik	ENSMUSG00000032062	B6.A-15 N2 B6/B6	1059.92	-0.279476	0.225229	-1.24085	0.21466	0.6516
placenta	Mettl6	ENSMUSG00000021891	B6.A-15 N2 B6/B6	494.419	-0.294494	0.237334	-1.24084	0.214665	0.6516
placenta	Sash1	ENSMUSG00000015305	B6.A-15 N2 B6/B6	1287.95	0.245283	0.197679	1.24081	0.214674	0.6516
placenta	Ctcf	ENSMUSG00000005698	B6.A-15 N2 B6/B6	921.223	0.283189	0.228306	1.24039	0.214831	0.6516
placenta	Acaca	ENSMUSG00000020532	B6.A-15 N2 B6/B6	497.764	0.263319	0.212345	1.24005	0.214956	0.6516
placenta	Ivns1abp	ENSMUSG00000023150	B6.A-15 N2 B6/B6	1785.24	0.286455	0.231091	1.23958	0.215133	0.6516
placenta	Srp68	ENSMUSG00000020780	B6.A-15 N2 B6/B6	745.492	0.285747	0.230562	1.23935	0.215215	0.6516
placenta	Dbi	ENSMUSG00000026385	B6.A-15 N2 B6/B6	3391.68	-0.272912	0.220235	-1.23919	0.215276	0.6516
placenta	Tmem245	ENSMUSG00000055296	B6.A-15 N2 B6/B6	1774.23	0.310284	0.2504	1.23915	0.215289	0.6516
placenta	Myl12b	ENSMUSG00000034868	B6.A-15 N2 B6/B6	1218.37	-0.290164	0.234237	-1.23876	0.215434	0.6516
placenta	Smarca2	ENSMUSG00000024921	B6.A-15 N2 B6/B6	588.271	0.328283	0.265043	1.2386	0.215493	0.6516
embryo	Golga7b	ENSMUSG00000042532	B6.A-19 N2 B6/B6	157.246	0.335024	0.325826	1.02823	0.303843	0.651612
embryo	Strbp	ENSMUSG00000026915	B6.A-19 N2 B6/B6	3250.87	-0.241453	0.23492	-1.02781	0.30404	0.651846
embryo	Zfp932	ENSMUSG00000066613	B6.A-19 N2 B6/B6	356.481	-0.260378	0.253337	-1.02779	0.304048	0.651846
embryo	Akap11	ENSMUSG00000022016	B6.A-19 N2 B6/B6	4182	-0.227978	0.22186	-1.02758	0.304149	0.65196
embryo	Polr1b	ENSMUSG00000027395	B6.A-19 N2 B6/B6	533.441	0.267213	0.26009	1.02739	0.304237	0.651963
embryo	Galk1	ENSMUSG00000020766	B6.A-19 N2 B6/B6	910.422	0.362754	0.353109	1.02731	0.304273	0.651963
embryo	Mccc1	ENSMUSG00000027709	B6.A-19 N2 B6/B6	292.911	0.283971	0.276454	1.02719	0.304331	0.651963
embryo	Samhd1	ENSMUSG00000027639	B6.A-19 N2 B6/B6	556.41	0.266559	0.259512	1.02715	0.304348	0.651963
embryo	Camk2g	ENSMUSG00000021820	B6.A-19 N2 B6/B6	653.7	0.261785	0.254898	1.02702	0.304412	0.651963
embryo	Ric8	ENSMUSG00000025485	B6.A-19 N2 B6/B6	754.677	0.256117	0.249459	1.02669	0.304567	0.651963
embryo	Cdc25b	ENSMUSG00000027330	B6.A-19 N2 B6/B6	964.949	0.213117	0.20758	1.02667	0.304575	0.651963
embryo	Srgn	ENSMUSG00000020077	B6.A-19 N2 B6/B6	141.025	-0.371959	0.362306	-1.02664	0.304588	0.651963
embryo	Slc35f2	ENSMUSG00000042195	B6.A-19 N2 B6/B6	56.7173	-0.360457	0.351173	-1.02644	0.304686	0.651963
embryo	Creb3l3	ENSMUSG00000035041	B6.A-19 N2 B6/B6	56.3561	0.437994	0.426747	1.02636	0.304724	0.651963
embryo	Tmem181b-ps	ENSMUSG00000079733	B6.A-19 N2 B6/B6	38.0443	0.41979	0.409019	1.02633	0.304735	0.651963
embryo	Hook2	ENSMUSG00000052566	B6.A-19 N2 B6/B6	108.796	0.30555	0.297726	1.02628	0.30476	0.651963
embryo	Mta3	ENSMUSG00000055817	B6.A-19 N2 B6/B6	376.84	0.247595	0.241261	1.02625	0.304773	0.651963
embryo	Metap1d	ENSMUSG00000041921	B6.A-19 N2 B6/B6	486.259	-0.237905	0.231885	-1.02596	0.30491	0.652036
embryo	Rbm26	ENSMUSG00000022119	B6.A-19 N2 B6/B6	2205.08	-0.230343	0.224579	-1.02567	0.305047	0.652036
embryo	Phkb	ENSMUSG00000036879	B6.A-19 N2 B6/B6	1082.79	-0.224076	0.218476	-1.02563	0.305065	0.652036
embryo	Zfp740	ENSMUSG00000046897	B6.A-19 N2 B6/B6	2514.1	-0.213199	0.207883	-1.02557	0.305094	0.652036
embryo	Dcxr	ENSMUSG00000039450	B6.A-19 N2 B6/B6	65.6462	0.377565	0.368172	1.02551	0.305122	0.652036
embryo	Gm12346	ENSMUSG00000083899	B6.A-19 N2 B6/B6	39.1737	-0.414322	0.404015	-1.02551	0.305122	0.652036
embryo	4930579G24Rik	ENSMUSG00000027811	B6.A-19 N2 B6/B6	186.702	-0.279705	0.272798	-1.02532	0.305213	0.652036
embryo	Fmo1	ENSMUSG00000040181	B6.A-19 N2 B6/B6	348.243	-0.299568	0.2922	-1.02522	0.305261	0.652036
embryo	Mtdh	ENSMUSG00000022255	B6.A-19 N2 B6/B6	3147.35	-0.233473	0.227731	-1.02521	0.305262	0.652036
embryo	Atf6b	ENSMUSG00000015461	B6.A-19 N2 B6/B6	522.513	0.32483	0.316857	1.02516	0.305287	0.652036
embryo	Gadd45g	ENSMUSG00000021453	B6.A-19 N2 B6/B6	133.534	0.415805	0.405748	1.02479	0.305464	0.652202
embryo	Kitl	ENSMUSG00000019966	B6.A-19 N2 B6/B6	1485.44	-0.300208	0.292993	-1.02463	0.30554	0.652202
embryo	Gm9930	ENSMUSG00000053980	B6.A-19 N2 B6/B6	54.586	0.464268	0.45316	1.02451	0.305594	0.652202
embryo	Fam160a1	ENSMUSG00000051000	B6.A-19 N2 B6/B6	62.3018	0.361711	0.353063	1.02449	0.305602	0.652202
embryo	Pmaip1	ENSMUSG00000024521	B6.A-19 N2 B6/B6	53.0066	-0.372643	0.363736	-1.02449	0.305604	0.652202
embryo	Golga5	ENSMUSG00000021192	B6.A-19 N2 B6/B6	769.231	-0.222548	0.217264	-1.02432	0.305684	0.652269
embryo	N4bp1	ENSMUSG00000031652	B6.A-19 N2 B6/B6	764.218	0.264572	0.258323	1.02419	0.305745	0.652297
embryo	Rgs7bp	ENSMUSG00000021719	B6.A-19 N2 B6/B6	149.786	0.351382	0.343123	1.02407	0.305802	0.652316
placenta	Plekhg2	ENSMUSG00000037552	B6.A-15 N2 B6/B6	473.69	0.403521	0.326324	1.23657	0.216248	0.65238
placenta	Mrpl20	ENSMUSG00000029066	B6.A-15 N2 B6/B6	548.25	-0.339875	0.274925	-1.23624	0.216368	0.65238
placenta	Ldb1	ENSMUSG00000025223	B6.A-15 N2 B6/B6	798.689	-0.368368	0.298155	-1.23549	0.216648	0.65238
placenta	Mak16	ENSMUSG00000031578	B6.A-15 N2 B6/B6	620.63	-0.265452	0.214862	-1.23545	0.216662	0.65238
placenta	Ino80	ENSMUSG00000034154	B6.A-15 N2 B6/B6	562.525	0.270984	0.219443	1.23487	0.216878	0.65238
placenta	Prpf38a	ENSMUSG00000063800	B6.A-15 N2 B6/B6	652.237	-0.290167	0.234982	-1.23485	0.216888	0.65238
placenta	Cdc42bpa	ENSMUSG00000026490	B6.A-15 N2 B6/B6	1710.67	0.299902	0.242901	1.23467	0.216954	0.65238
placenta	Tcf25	ENSMUSG00000001472	B6.A-15 N2 B6/B6	2636.06	-0.278036	0.225201	-1.23461	0.216974	0.65238
placenta	Siva1	ENSMUSG00000064326	B6.A-15 N2 B6/B6	481.08	-0.408161	0.330653	-1.23441	0.21705	0.65238
placenta	Pdcd5	ENSMUSG00000030417	B6.A-15 N2 B6/B6	774.6	-0.283968	0.23011	-1.23405	0.217182	0.65238
placenta	Lamb2	ENSMUSG00000052911	B6.A-15 N2 B6/B6	901.627	0.416073	0.337181	1.23397	0.217213	0.65238
placenta	N4bp2	ENSMUSG00000037795	B6.A-15 N2 B6/B6	4547.81	0.252481	0.204609	1.23397	0.217216	0.65238
embryo	Tmem151b	ENSMUSG00000096847	B6.A-19 N2 B6/B6	488.46	0.308139	0.300974	1.0238	0.305928	0.652482
embryo	Shisa5	ENSMUSG00000025647	B6.A-19 N2 B6/B6	229.15	0.280535	0.274081	1.02355	0.30605	0.652547
embryo	Lphn3	ENSMUSG00000037605	B6.A-19 N2 B6/B6	2075.42	0.245591	0.239944	1.02354	0.306054	0.652547
embryo	Mllt4	ENSMUSG00000068036	B6.A-19 N2 B6/B6	2080.45	0.280011	0.273655	1.02323	0.306199	0.652703
embryo	Paqr8	ENSMUSG00000025931	B6.A-19 N2 B6/B6	273.143	0.294758	0.28809	1.02315	0.306238	0.652703
embryo	Zfp61	ENSMUSG00000050605	B6.A-19 N2 B6/B6	343.776	-0.261194	0.255312	-1.02304	0.306289	0.652703
embryo	Trim65	ENSMUSG00000054517	B6.A-19 N2 B6/B6	60.7937	0.369139	0.360948	1.02269	0.306453	0.652703
embryo	Slc24a2	ENSMUSG00000037996	B6.A-19 N2 B6/B6	80.0329	0.327535	0.3203	1.02259	0.306502	0.652703
embryo	Sp8	ENSMUSG00000048562	B6.A-19 N2 B6/B6	85.5186	0.323784	0.31673	1.02227	0.306653	0.652703
embryo	Ctu2	ENSMUSG00000049482	B6.A-19 N2 B6/B6	238.482	0.332208	0.324972	1.02227	0.306655	0.652703
embryo	Apoe	ENSMUSG00000002985	B6.A-19 N2 B6/B6	2278.22	0.332588	0.325357	1.02222	0.306675	0.652703
embryo	Fuca2	ENSMUSG00000019810	B6.A-19 N2 B6/B6	375.945	-0.281215	0.275109	-1.02219	0.30669	0.652703
embryo	Mboat1	ENSMUSG00000038732	B6.A-19 N2 B6/B6	65.8172	0.33533	0.328051	1.02219	0.306692	0.652703
embryo	Sco1	ENSMUSG00000069844	B6.A-19 N2 B6/B6	392.564	-0.238557	0.233395	-1.02212	0.306726	0.652703
embryo	Cd2ap	ENSMUSG00000061665	B6.A-19 N2 B6/B6	1258.2	-0.244577	0.239288	-1.0221	0.306732	0.652703
embryo	Rtn2	ENSMUSG00000030401	B6.A-19 N2 B6/B6	481.965	0.311542	0.304816	1.02206	0.306751	0.652703
embryo	D430042O09Rik	ENSMUSG00000032743	B6.A-19 N2 B6/B6	511.245	0.228598	0.223699	1.0219	0.306828	0.652764
embryo	Tmem44	ENSMUSG00000022537	B6.A-19 N2 B6/B6	554.691	0.249159	0.243862	1.02172	0.306913	0.652844
placenta	Zfp386	ENSMUSG00000042063	B6.A-15 N2 B6/B6	611.959	-0.28804	0.233588	-1.23311	0.217535	0.65297
embryo	Usf1	ENSMUSG00000026641	B6.A-19 N2 B6/B6	697.774	0.265436	0.259865	1.02144	0.307046	0.652995
embryo	Slitrk1	ENSMUSG00000075478	B6.A-19 N2 B6/B6	320.397	0.321781	0.315049	1.02137	0.30708	0.652995
embryo	Sars2	ENSMUSG00000070699	B6.A-19 N2 B6/B6	158.818	0.352051	0.344771	1.02112	0.307199	0.653146
embryo	St3gal5	ENSMUSG00000056091	B6.A-19 N2 B6/B6	351.078	0.236254	0.231392	1.02101	0.307249	0.653151
embryo	Tshz1	ENSMUSG00000046982	B6.A-19 N2 B6/B6	1031.02	0.264099	0.258727	1.02076	0.307366	0.653297
embryo	Arntl	ENSMUSG00000055116	B6.A-19 N2 B6/B6	133.234	-0.264456	0.25918	-1.02036	0.307559	0.653401
embryo	1500016L03Rik	ENSMUSG00000087211	B6.A-19 N2 B6/B6	55.2056	-0.361614	0.354405	-1.02034	0.307566	0.653401
embryo	Rnf43	ENSMUSG00000034177	B6.A-19 N2 B6/B6	116.061	0.325597	0.319122	1.02029	0.307591	0.653401
embryo	Rgs6	ENSMUSG00000021219	B6.A-19 N2 B6/B6	37.7402	0.391439	0.383668	1.02026	0.307607	0.653401
placenta	Csnk1g1	ENSMUSG00000032384	B6.A-15 N2 B6/B6	622.046	0.282719	0.229469	1.23206	0.217929	0.653786
embryo	Cap1	ENSMUSG00000028656	B6.A-19 N2 B6/B6	2402.69	-0.236814	0.232234	-1.01972	0.307862	0.65384
placenta	Zranb2	ENSMUSG00000028180	B6.A-15 N2 B6/B6	1320.23	0.321612	0.261144	1.23155	0.218118	0.653988
embryo	Tnfrsf1b	ENSMUSG00000028599	B6.A-19 N2 B6/B6	86.9038	0.308779	0.302891	1.01944	0.307994	0.654018
embryo	2310057M21Rik	ENSMUSG00000040177	B6.A-19 N2 B6/B6	109.647	0.3669	0.359993	1.01919	0.308114	0.654171
placenta	Rps15a	ENSMUSG00000008683	B6.A-15 N2 B6/B6	5292.62	-0.32216	0.261774	-1.23068	0.218443	0.654224
placenta	Tsen34	ENSMUSG00000035585	B6.A-15 N2 B6/B6	528.293	-0.387919	0.315237	-1.23056	0.218486	0.654224
placenta	Fam109a	ENSMUSG00000044134	B6.A-15 N2 B6/B6	596.25	-0.438736	0.356593	-1.23035	0.218564	0.654224
embryo	Gyk	ENSMUSG00000025059	B6.A-19 N2 B6/B6	246.465	-0.266785	0.261836	-1.0189	0.30825	0.654359
embryo	Ubap2l	ENSMUSG00000042520	B6.A-19 N2 B6/B6	1397.08	0.320905	0.315053	1.01857	0.308405	0.654537
embryo	Herpud1	ENSMUSG00000031770	B6.A-19 N2 B6/B6	495.849	0.222845	0.218823	1.01838	0.308499	0.654537
embryo	Tbcd	ENSMUSG00000039230	B6.A-19 N2 B6/B6	1084.71	0.21373	0.209881	1.01834	0.308516	0.654537
embryo	Zfp524	ENSMUSG00000051184	B6.A-19 N2 B6/B6	65.4495	0.390165	0.383146	1.01832	0.308527	0.654537
embryo	Rab11fip2	ENSMUSG00000040022	B6.A-19 N2 B6/B6	942.103	-0.234979	0.230776	-1.01821	0.308577	0.654541
embryo	Mapk14	ENSMUSG00000053436	B6.A-19 N2 B6/B6	635.212	0.287443	0.282372	1.01796	0.308696	0.654559
embryo	Spata6	ENSMUSG00000034401	B6.A-19 N2 B6/B6	320.847	-0.228677	0.22465	-1.01793	0.308713	0.654559
embryo	Matn2	ENSMUSG00000022324	B6.A-19 N2 B6/B6	539.802	0.262431	0.257819	1.01789	0.30873	0.654559
embryo	Hist1h4h	ENSMUSG00000060981	B6.A-19 N2 B6/B6	7007.64	0.582076	0.57204	1.01754	0.308895	0.654667
embryo	Gldc	ENSMUSG00000024827	B6.A-19 N2 B6/B6	253.956	0.289313	0.284343	1.01748	0.308926	0.654667
embryo	Fam134a	ENSMUSG00000049339	B6.A-19 N2 B6/B6	752.241	0.230417	0.226473	1.01741	0.308956	0.654667
embryo	Pik3c3	ENSMUSG00000033628	B6.A-19 N2 B6/B6	535.358	-0.245863	0.241667	-1.01736	0.30898	0.654667
embryo	Ofd1	ENSMUSG00000040586	B6.A-19 N2 B6/B6	364.66	-0.25803	0.253719	-1.01699	0.309158	0.654667
embryo	Cyth4	ENSMUSG00000018008	B6.A-19 N2 B6/B6	127.041	0.340112	0.3345	1.01678	0.30926	0.654667
embryo	Ccdc122	ENSMUSG00000034795	B6.A-19 N2 B6/B6	36.8523	-0.476927	0.469079	-1.01673	0.309282	0.654667
embryo	Heatr5a	ENSMUSG00000035181	B6.A-19 N2 B6/B6	1120.16	0.241964	0.23799	1.0167	0.309297	0.654667
embryo	Cct5	ENSMUSG00000022234	B6.A-19 N2 B6/B6	7590.47	-0.246017	0.241984	-1.01667	0.309312	0.654667
embryo	Rgn	ENSMUSG00000023070	B6.A-19 N2 B6/B6	351.684	-0.346458	0.340784	-1.01665	0.30932	0.654667
embryo	Lcp1	ENSMUSG00000021998	B6.A-19 N2 B6/B6	800.713	-0.257334	0.253125	-1.01663	0.30933	0.654667
embryo	Fam216a	ENSMUSG00000029463	B6.A-19 N2 B6/B6	507.489	-0.276281	0.271819	-1.01642	0.309432	0.654667
embryo	Clcn4-2	ENSMUSG00000000605	B6.A-19 N2 B6/B6	1345.56	-0.211523	0.208112	-1.01639	0.309442	0.654667
embryo	Zfp280d	ENSMUSG00000038535	B6.A-19 N2 B6/B6	2381.63	-0.230074	0.226369	-1.01637	0.309455	0.654667
embryo	Myo1f	ENSMUSG00000024300	B6.A-19 N2 B6/B6	91.1932	0.304478	0.299632	1.01617	0.309547	0.654761
placenta	Klf11	ENSMUSG00000020653	B6.A-15 N2 B6/B6	740.302	0.298658	0.242916	1.22947	0.218894	0.654845
embryo	Ipo5	ENSMUSG00000030662	B6.A-19 N2 B6/B6	4857.35	-0.193857	0.190823	-1.0159	0.309676	0.654933
embryo	Lipt1	ENSMUSG00000037216	B6.A-19 N2 B6/B6	70.8112	-0.347202	0.341807	-1.01578	0.309733	0.65495
embryo	2010204K13Rik	ENSMUSG00000063018	B6.A-19 N2 B6/B6	38.6372	-0.421144	0.414748	-1.01542	0.309904	0.655044
embryo	P2rx4	ENSMUSG00000029470	B6.A-19 N2 B6/B6	128.511	0.296316	0.29183	1.01537	0.309928	0.655044
embryo	Asic4	ENSMUSG00000033007	B6.A-19 N2 B6/B6	144.087	0.388893	0.383027	1.01532	0.309955	0.655044
embryo	Syne1	ENSMUSG00000019769	B6.A-19 N2 B6/B6	275.731	0.281365	0.277161	1.01517	0.310026	0.655044
embryo	Trim36	ENSMUSG00000033949	B6.A-19 N2 B6/B6	225.884	0.307922	0.303323	1.01516	0.310028	0.655044
embryo	Gm15427	ENSMUSG00000081051	B6.A-19 N2 B6/B6	41.6404	0.379642	0.374012	1.01505	0.310081	0.655044
embryo	Tmem121	ENSMUSG00000049036	B6.A-19 N2 B6/B6	143.875	0.440318	0.433818	1.01498	0.310114	0.655044
placenta	Polr2b	ENSMUSG00000029250	B6.A-15 N2 B6/B6	2755.56	-0.270816	0.220398	-1.22875	0.219164	0.655284
placenta	Cep170	ENSMUSG00000057335	B6.A-15 N2 B6/B6	1619.9	0.274247	0.223255	1.2284	0.219296	0.655313
embryo	Thap4	ENSMUSG00000026279	B6.A-19 N2 B6/B6	323.073	0.256372	0.252735	1.01439	0.310396	0.655505
embryo	Snd1	ENSMUSG00000001424	B6.A-19 N2 B6/B6	2130.92	0.288302	0.284231	1.01432	0.310429	0.655505
embryo	Atp5j	ENSMUSG00000022890	B6.A-19 N2 B6/B6	1364.73	-0.204977	0.202168	-1.01389	0.310634	0.655509
embryo	Gm11837	ENSMUSG00000086587	B6.A-19 N2 B6/B6	46.2182	-0.396117	0.390714	-1.01383	0.310665	0.655509
embryo	Fig4	ENSMUSG00000038417	B6.A-19 N2 B6/B6	410.421	-0.219239	0.216253	-1.0138	0.310676	0.655509
embryo	Atp2c1	ENSMUSG00000032570	B6.A-19 N2 B6/B6	808.259	-0.238118	0.234876	-1.0138	0.310677	0.655509
embryo	Cep112	ENSMUSG00000020728	B6.A-19 N2 B6/B6	214.716	0.339525	0.334929	1.01372	0.310716	0.655509
embryo	D430019H16Rik	ENSMUSG00000094910	B6.A-19 N2 B6/B6	1318.39	0.261296	0.257762	1.01371	0.31072	0.655509
embryo	Nek3	ENSMUSG00000031478	B6.A-19 N2 B6/B6	82.1559	-0.326329	0.321999	-1.01345	0.310847	0.655675
embryo	Cited2	ENSMUSG00000039910	B6.A-19 N2 B6/B6	389.329	0.257192	0.253811	1.01332	0.310907	0.6557
embryo	Limk1	ENSMUSG00000029674	B6.A-19 N2 B6/B6	636.586	0.313766	0.30973	1.01303	0.311046	0.655806
embryo	Pofut1	ENSMUSG00000046020	B6.A-19 N2 B6/B6	1184.85	0.224781	0.221893	1.01301	0.311054	0.655806
embryo	Rgs7	ENSMUSG00000026527	B6.A-19 N2 B6/B6	52.403	-0.380034	0.375247	-1.01276	0.311176	0.65594
embryo	Mcm10	ENSMUSG00000026669	B6.A-19 N2 B6/B6	601.057	-0.223232	0.220443	-1.01265	0.311227	0.65594
embryo	Ndufv1	ENSMUSG00000037916	B6.A-19 N2 B6/B6	1177.23	0.241633	0.238632	1.01258	0.311262	0.65594
placenta	Nol7	ENSMUSG00000063200	B6.A-15 N2 B6/B6	572.971	-0.277553	0.226199	-1.22703	0.21981	0.65595
placenta	Suz12	ENSMUSG00000017548	B6.A-15 N2 B6/B6	1773.33	0.29326	0.239026	1.22689	0.219862	0.65595
placenta	Wbp4	ENSMUSG00000022023	B6.A-15 N2 B6/B6	963.395	-0.256965	0.209451	-1.22685	0.219878	0.65595
placenta	Nhp2l1	ENSMUSG00000063480	B6.A-15 N2 B6/B6	809.458	-0.280505	0.228699	-1.22653	0.220001	0.655952
placenta	Sh3bgrl3	ENSMUSG00000028843	B6.A-15 N2 B6/B6	824.543	-0.367459	0.299682	-1.22616	0.220137	0.655992
embryo	Adamts9	ENSMUSG00000030022	B6.A-19 N2 B6/B6	1445.17	0.290448	0.286894	1.01239	0.311352	0.656028
embryo	Cwc22	ENSMUSG00000027014	B6.A-19 N2 B6/B6	719.313	-0.217161	0.214542	-1.01221	0.311438	0.656108
embryo	Map7	ENSMUSG00000019996	B6.A-19 N2 B6/B6	103.041	0.290127	0.286774	1.01169	0.311684	0.656423
embryo	Ubn2	ENSMUSG00000038538	B6.A-19 N2 B6/B6	2104.08	0.333318	0.329465	1.01169	0.311684	0.656423
embryo	Sesn3	ENSMUSG00000032009	B6.A-19 N2 B6/B6	416.271	0.390981	0.386539	1.01149	0.311782	0.65652
embryo	Armc8	ENSMUSG00000032468	B6.A-19 N2 B6/B6	568.58	-0.228054	0.225485	-1.0114	0.311827	0.65652
placenta	Tanc1	ENSMUSG00000035168	B6.A-15 N2 B6/B6	627.114	0.28544	0.232998	1.22508	0.220547	0.656524
placenta	Rasal1	ENSMUSG00000029602	B6.A-15 N2 B6/B6	548.603	-0.446982	0.364872	-1.22504	0.220562	0.656524
embryo	Plg	ENSMUSG00000059481	B6.A-19 N2 B6/B6	469.72	0.27189	0.268977	1.01083	0.312098	0.656991
embryo	Fbll1	ENSMUSG00000051062	B6.A-19 N2 B6/B6	67.7788	0.428274	0.423864	1.0104	0.312302	0.657317
placenta	Mgat2	ENSMUSG00000043998	B6.A-15 N2 B6/B6	2363.22	-0.265675	0.217141	-1.22351	0.221137	0.657484
placenta	1810037I17Rik	ENSMUSG00000054091	B6.A-15 N2 B6/B6	681.923	-0.336126	0.274777	-1.22327	0.221229	0.657484
placenta	Trmt1	ENSMUSG00000001909	B6.A-15 N2 B6/B6	448.899	-0.339911	0.277886	-1.2232	0.221253	0.657484
embryo	Dhx35	ENSMUSG00000027655	B6.A-19 N2 B6/B6	321.258	0.227883	0.225634	1.00997	0.31251	0.657605
embryo	E130308A19Rik	ENSMUSG00000045071	B6.A-19 N2 B6/B6	651.1	0.312206	0.309188	1.00976	0.312609	0.657605
embryo	Phpt1	ENSMUSG00000036504	B6.A-19 N2 B6/B6	150.292	-0.314707	0.311737	-1.00953	0.312721	0.657605
embryo	Itsn1	ENSMUSG00000022957	B6.A-19 N2 B6/B6	1583.54	0.304558	0.301689	1.00951	0.31273	0.657605
embryo	Hcfc1r1	ENSMUSG00000023904	B6.A-19 N2 B6/B6	224.701	-0.288788	0.286085	-1.00945	0.312759	0.657605
embryo	Lmod3	ENSMUSG00000044086	B6.A-19 N2 B6/B6	136.612	-0.287829	0.285195	-1.00923	0.312863	0.657605
embryo	Wdr53	ENSMUSG00000022787	B6.A-19 N2 B6/B6	139.565	-0.298934	0.296225	-1.00915	0.312904	0.657605
embryo	Eef2	ENSMUSG00000034994	B6.A-19 N2 B6/B6	26076.8	0.299962	0.29725	1.00912	0.312915	0.657605
embryo	Gapdh	ENSMUSG00000057666	B6.A-19 N2 B6/B6	9312.58	0.270406	0.267962	1.00912	0.312917	0.657605
embryo	Lmcd1	ENSMUSG00000057604	B6.A-19 N2 B6/B6	195.568	0.274474	0.271996	1.00911	0.312922	0.657605
embryo	Zfp617	ENSMUSG00000066880	B6.A-19 N2 B6/B6	500.853	-0.252525	0.250316	-1.00883	0.313058	0.657789
embryo	Ppia	ENSMUSG00000071866	B6.A-19 N2 B6/B6	14051	-0.277418	0.275218	-1.00799	0.313459	0.658198
embryo	Nutf2	ENSMUSG00000008450	B6.A-19 N2 B6/B6	670.478	-0.233168	0.231329	-1.00795	0.313479	0.658198
embryo	2610524H06Rik	ENSMUSG00000092486	B6.A-19 N2 B6/B6	291.347	-0.249735	0.247772	-1.00792	0.313493	0.658198
embryo	B2m	ENSMUSG00000060802	B6.A-19 N2 B6/B6	1481.63	-0.281828	0.279621	-1.00789	0.313506	0.658198
embryo	Bpgm	ENSMUSG00000038871	B6.A-19 N2 B6/B6	1238.87	-0.301747	0.299404	-1.00783	0.313538	0.658198
embryo	Ttc5	ENSMUSG00000006288	B6.A-19 N2 B6/B6	816.275	-0.289485	0.28724	-1.00782	0.313543	0.658198
embryo	Gm4149	ENSMUSG00000074800	B6.A-19 N2 B6/B6	38.8645	0.437391	0.434061	1.00767	0.313612	0.658243
placenta	Sorbs2	ENSMUSG00000031626	B6.A-15 N2 B6/B6	1086.61	0.376791	0.308328	1.22205	0.22169	0.658414
embryo	Uty	ENSMUSG00000068457	B6.A-19 N2 B6/B6	1389.18	-0.242388	0.240657	-1.00719	0.313843	0.658472
embryo	Kctd7	ENSMUSG00000034110	B6.A-19 N2 B6/B6	204.492	0.255571	0.253757	1.00715	0.313864	0.658472
embryo	Kdm1b	ENSMUSG00000038080	B6.A-19 N2 B6/B6	556.34	-0.229897	0.228267	-1.00714	0.313867	0.658472
embryo	Dzip1	ENSMUSG00000042156	B6.A-19 N2 B6/B6	1029.12	0.227908	0.226347	1.0069	0.313983	0.658538
embryo	Gltscr2	ENSMUSG00000041560	B6.A-19 N2 B6/B6	1610.69	0.30134	0.299305	1.0068	0.314032	0.658538
embryo	Slc9a7	ENSMUSG00000037341	B6.A-19 N2 B6/B6	78.0259	0.311807	0.309715	1.00675	0.314053	0.658538
embryo	Rad50	ENSMUSG00000020380	B6.A-19 N2 B6/B6	626.533	-0.229134	0.227615	-1.00667	0.314092	0.658538
embryo	Dock11	ENSMUSG00000031093	B6.A-19 N2 B6/B6	2031.69	-0.228458	0.226991	-1.00646	0.314193	0.658594
embryo	Fam105a	ENSMUSG00000056069	B6.A-19 N2 B6/B6	100.729	-0.299632	0.297722	-1.00642	0.314216	0.658594
embryo	Gins1	ENSMUSG00000027454	B6.A-19 N2 B6/B6	375.638	-0.259358	0.257878	-1.00574	0.314542	0.659176
embryo	Atp1a1	ENSMUSG00000033161	B6.A-19 N2 B6/B6	3222.09	0.215318	0.214166	1.00538	0.314715	0.659437
placenta	Pten	ENSMUSG00000013663	B6.A-15 N2 B6/B6	1352.07	0.29735	0.243616	1.22057	0.22225	0.659712
embryo	1500009L16Rik	ENSMUSG00000087651	B6.A-19 N2 B6/B6	147.328	-0.297071	0.295661	-1.00477	0.315009	0.65982
embryo	Hpgd	ENSMUSG00000031613	B6.A-19 N2 B6/B6	264.534	-0.30595	0.304504	-1.00475	0.315019	0.65982
embryo	Trappc3	ENSMUSG00000028847	B6.A-19 N2 B6/B6	857.873	-0.299429	0.298084	-1.00451	0.315132	0.65982
embryo	Spata1	ENSMUSG00000028188	B6.A-19 N2 B6/B6	58.6355	-0.3535	0.351976	-1.00433	0.31522	0.65982
embryo	Pgm1	ENSMUSG00000029171	B6.A-19 N2 B6/B6	531.142	-0.222648	0.22169	-1.00432	0.315224	0.65982
embryo	Fam228b	ENSMUSG00000050545	B6.A-19 N2 B6/B6	46.051	-0.371987	0.370398	-1.00429	0.315239	0.65982
embryo	Nsl1	ENSMUSG00000062510	B6.A-19 N2 B6/B6	304.039	-0.242441	0.241427	-1.0042	0.315283	0.65982
embryo	Angptl2	ENSMUSG00000004105	B6.A-19 N2 B6/B6	746.827	0.223504	0.22257	1.00419	0.315286	0.65982
embryo	Tcf19	ENSMUSG00000050410	B6.A-19 N2 B6/B6	465.614	0.246544	0.245587	1.0039	0.315427	0.660015
embryo	Errfi1	ENSMUSG00000028967	B6.A-19 N2 B6/B6	604.624	-0.227485	0.226654	-1.00367	0.315537	0.660089
embryo	Fut10	ENSMUSG00000046152	B6.A-19 N2 B6/B6	512.908	-0.243106	0.242228	-1.00362	0.31556	0.660089
embryo	Ttll11	ENSMUSG00000026885	B6.A-19 N2 B6/B6	40.4025	0.388012	0.386654	1.00351	0.315614	0.660101
embryo	Znf41-ps	ENSMUSG00000084350	B6.A-19 N2 B6/B6	105.339	-0.344284	0.343178	-1.00322	0.315753	0.660291
embryo	Pitpna	ENSMUSG00000017781	B6.A-19 N2 B6/B6	1287.97	-0.199446	0.198876	-1.00287	0.315925	0.660299
embryo	Mien1	ENSMUSG00000002580	B6.A-19 N2 B6/B6	276.45	-0.263436	0.262693	-1.00283	0.315945	0.660299
embryo	Mab21l1	ENSMUSG00000056947	B6.A-19 N2 B6/B6	571.228	-0.264959	0.264223	-1.00278	0.315965	0.660299
embryo	Atl3	ENSMUSG00000024759	B6.A-19 N2 B6/B6	1670.62	-0.255099	0.2544	-1.00275	0.315982	0.660299
embryo	Baz1b	ENSMUSG00000002748	B6.A-19 N2 B6/B6	4940.29	-0.199789	0.199286	-1.00252	0.316091	0.660299
embryo	Lrrc9	ENSMUSG00000021090	B6.A-19 N2 B6/B6	48.0853	-0.369421	0.368494	-1.00251	0.316095	0.660299
embryo	Nckap5	ENSMUSG00000049690	B6.A-19 N2 B6/B6	301.376	0.325107	0.32431	1.00246	0.316121	0.660299
embryo	Mylk	ENSMUSG00000022836	B6.A-19 N2 B6/B6	494.091	0.251847	0.251241	1.00241	0.316146	0.660299
embryo	Efcab11	ENSMUSG00000021176	B6.A-19 N2 B6/B6	129.731	-0.299152	0.298556	-1.002	0.316345	0.660615
embryo	Taf6l	ENSMUSG00000003680	B6.A-19 N2 B6/B6	292.39	0.278321	0.277849	1.0017	0.316488	0.660812
embryo	Psd2	ENSMUSG00000024347	B6.A-19 N2 B6/B6	213.955	0.321405	0.320985	1.00131	0.316678	0.661106
placenta	Nfe2l2	ENSMUSG00000015839	B6.A-15 N2 B6/B6	958.653	0.292737	0.240194	1.21875	0.222939	0.661257
placenta	Coa5	ENSMUSG00000026112	B6.A-15 N2 B6/B6	1032.41	0.291649	0.239342	1.21854	0.223018	0.661257
embryo	Rnf103	ENSMUSG00000052656	B6.A-19 N2 B6/B6	495.15	-0.243826	0.243582	-1.001	0.316826	0.661272
embryo	2410004B18Rik	ENSMUSG00000036873	B6.A-19 N2 B6/B6	328.28	-0.255505	0.255264	-1.00094	0.316854	0.661272
embryo	Ercc5	ENSMUSG00000026048	B6.A-19 N2 B6/B6	649.625	-0.21118	0.211026	-1.00073	0.316957	0.661385
placenta	Atp1b1	ENSMUSG00000026576	B6.A-15 N2 B6/B6	824.041	0.269454	0.221218	1.21805	0.223206	0.661446
embryo	Gm21992	ENSMUSG00000096370	B6.A-19 N2 B6/B6	128.661	0.30378	0.303612	1.00055	0.317043	0.661463
embryo	Mrfap1	ENSMUSG00000055302	B6.A-19 N2 B6/B6	3030.15	-0.227333	0.227312	-1.0001	0.317264	0.661605
embryo	Pfdn1	ENSMUSG00000024346	B6.A-19 N2 B6/B6	954.431	-0.298958	0.298938	-1.00007	0.317279	0.661605
embryo	Ccna2	ENSMUSG00000027715	B6.A-19 N2 B6/B6	3750.32	-0.221723	0.22173	-0.999969	0.317326	0.661605
embryo	Timm17a	ENSMUSG00000062580	B6.A-19 N2 B6/B6	598.406	-0.304825	0.304845	-0.999932	0.317343	0.661605
embryo	Atl2	ENSMUSG00000059811	B6.A-19 N2 B6/B6	845.536	-0.236511	0.236546	-0.999851	0.317383	0.661605
embryo	Manea	ENSMUSG00000040520	B6.A-19 N2 B6/B6	764.65	-0.222742	0.222785	-0.999809	0.317403	0.661605
embryo	4930506M07Rik	ENSMUSG00000041362	B6.A-19 N2 B6/B6	409.728	-0.256859	0.256968	-0.999576	0.317516	0.661679
embryo	Ikbip	ENSMUSG00000019975	B6.A-19 N2 B6/B6	826.723	-0.265098	0.265231	-0.999495	0.317555	0.661679
embryo	Hccs	ENSMUSG00000031352	B6.A-19 N2 B6/B6	385.019	-0.246164	0.246304	-0.999434	0.317585	0.661679
placenta	Edf1	ENSMUSG00000015092	B6.A-15 N2 B6/B6	1383	-0.649931	0.533848	-1.21745	0.223435	0.661758
embryo	Ppfia1	ENSMUSG00000037519	B6.A-19 N2 B6/B6	972.084	0.227068	0.22728	0.999065	0.317763	0.661929
embryo	Nfib	ENSMUSG00000008575	B6.A-19 N2 B6/B6	8766.56	0.261102	0.26137	0.998973	0.317808	0.661929
embryo	Rprd1b	ENSMUSG00000027651	B6.A-19 N2 B6/B6	718.621	0.264092	0.264406	0.998812	0.317886	0.661929
embryo	Slc26a11	ENSMUSG00000039908	B6.A-19 N2 B6/B6	57.7443	0.357891	0.358327	0.998785	0.317899	0.661929
embryo	Rufy3	ENSMUSG00000029291	B6.A-19 N2 B6/B6	1513.87	-0.203685	0.204014	-0.998388	0.318091	0.662093
embryo	Kcnab1	ENSMUSG00000027827	B6.A-19 N2 B6/B6	93.1269	0.326277	0.326859	0.998217	0.318174	0.662093
embryo	Rbbp5	ENSMUSG00000026439	B6.A-19 N2 B6/B6	700.969	-0.221522	0.221946	-0.998094	0.318234	0.662093
embryo	Edn3	ENSMUSG00000027524	B6.A-19 N2 B6/B6	190.185	-0.2536	0.254105	-0.998014	0.318273	0.662093
embryo	Ormdl2	ENSMUSG00000025353	B6.A-19 N2 B6/B6	237.476	-0.27279	0.273363	-0.997905	0.318326	0.662093
embryo	Arrdc1	ENSMUSG00000026972	B6.A-19 N2 B6/B6	93.2632	0.309248	0.309912	0.997856	0.318349	0.662093
embryo	Hey2	ENSMUSG00000019789	B6.A-19 N2 B6/B6	183.61	-0.249978	0.250536	-0.99777	0.318391	0.662093
embryo	Eda2r	ENSMUSG00000034457	B6.A-19 N2 B6/B6	96.9147	-0.339428	0.34023	-0.997642	0.318453	0.662093
embryo	H3f3b	ENSMUSG00000016559	B6.A-19 N2 B6/B6	5851.98	-0.319498	0.320259	-0.997624	0.318462	0.662093
embryo	Med31	ENSMUSG00000020801	B6.A-19 N2 B6/B6	214.935	-0.301974	0.302695	-0.997618	0.318465	0.662093
embryo	Usb1	ENSMUSG00000031792	B6.A-19 N2 B6/B6	278.365	-0.292472	0.293308	-0.997148	0.318693	0.662378
embryo	Cd34	ENSMUSG00000016494	B6.A-19 N2 B6/B6	1491.34	-0.253706	0.254435	-0.997134	0.318699	0.662378
embryo	Fkbp15	ENSMUSG00000066151	B6.A-19 N2 B6/B6	571.506	0.212956	0.213631	0.99684	0.318842	0.662574
embryo	Gon4l	ENSMUSG00000054199	B6.A-19 N2 B6/B6	797.444	0.272166	0.273058	0.996731	0.318895	0.662582
embryo	Cep72	ENSMUSG00000021572	B6.A-19 N2 B6/B6	243.582	-0.227874	0.228659	-0.996565	0.318976	0.662649
embryo	Ccdc112	ENSMUSG00000071855	B6.A-19 N2 B6/B6	158.341	-0.279358	0.280387	-0.996328	0.319091	0.66269
embryo	Tmem237	ENSMUSG00000038079	B6.A-19 N2 B6/B6	279.246	-0.25548	0.256423	-0.996324	0.319093	0.66269
placenta	Echs1	ENSMUSG00000025465	B6.A-15 N2 B6/B6	637.951	-0.268994	0.221185	-1.21615	0.223929	0.662854
embryo	Lrrc4	ENSMUSG00000049939	B6.A-19 N2 B6/B6	141.816	0.269734	0.270824	0.995975	0.319262	0.662941
embryo	Tor2a	ENSMUSG00000009563	B6.A-19 N2 B6/B6	416.437	0.297988	0.29937	0.995386	0.319549	0.663072
embryo	Pitrm1	ENSMUSG00000021193	B6.A-19 N2 B6/B6	2073.41	-0.193781	0.194702	-0.99527	0.319605	0.663072
embryo	Atp8b4	ENSMUSG00000060131	B6.A-19 N2 B6/B6	89.8753	-0.340399	0.34203	-0.995229	0.319625	0.663072
embryo	Asb3	ENSMUSG00000020305	B6.A-19 N2 B6/B6	497.897	-0.249012	0.250212	-0.995207	0.319636	0.663072
embryo	Brox	ENSMUSG00000046836	B6.A-19 N2 B6/B6	1068.94	-0.224937	0.226046	-0.995091	0.319692	0.663072
embryo	Foxf2	ENSMUSG00000038402	B6.A-19 N2 B6/B6	89.2295	0.3632	0.364999	0.995072	0.319701	0.663072
embryo	Eya1	ENSMUSG00000025932	B6.A-19 N2 B6/B6	304.814	-0.235089	0.236295	-0.994897	0.319786	0.663072
embryo	Uqcc1	ENSMUSG00000005882	B6.A-19 N2 B6/B6	580.79	-0.237182	0.238408	-0.994859	0.319805	0.663072
embryo	Edil3	ENSMUSG00000034488	B6.A-19 N2 B6/B6	936.32	-0.201932	0.202976	-0.994856	0.319806	0.663072
embryo	A130010J15Rik	ENSMUSG00000079144	B6.A-19 N2 B6/B6	271.975	-0.292027	0.293546	-0.994825	0.319821	0.663072
embryo	Lrrc17	ENSMUSG00000039883	B6.A-19 N2 B6/B6	1025.65	-0.243919	0.245208	-0.994742	0.319862	0.663072
embryo	Pmf1	ENSMUSG00000028066	B6.A-19 N2 B6/B6	379.352	0.276923	0.278481	0.994407	0.320025	0.663217
embryo	Fam49a	ENSMUSG00000020589	B6.A-19 N2 B6/B6	774.325	-0.238562	0.23994	-0.994259	0.320097	0.663217
embryo	Fbxw8	ENSMUSG00000032867	B6.A-19 N2 B6/B6	1558.29	0.253514	0.255002	0.994165	0.320142	0.663217
embryo	Utp23	ENSMUSG00000022313	B6.A-19 N2 B6/B6	186.51	-0.28039	0.282053	-0.994104	0.320172	0.663217
embryo	Susd2	ENSMUSG00000006342	B6.A-19 N2 B6/B6	51.6009	0.422139	0.424666	0.994049	0.320199	0.663217
embryo	En2	ENSMUSG00000039095	B6.A-19 N2 B6/B6	65.0644	0.38731	0.389649	0.993998	0.320224	0.663217
embryo	Tpp1	ENSMUSG00000030894	B6.A-19 N2 B6/B6	418.129	0.230663	0.232143	0.993626	0.320405	0.663321
embryo	Agfg1	ENSMUSG00000026159	B6.A-19 N2 B6/B6	1457.32	-0.202397	0.203697	-0.993616	0.32041	0.663321
embryo	Syne2	ENSMUSG00000063450	B6.A-19 N2 B6/B6	3399.7	0.30742	0.309459	0.993411	0.32051	0.663321
embryo	Cyp2c68	ENSMUSG00000074882	B6.A-19 N2 B6/B6	156.183	-0.348482	0.350796	-0.993403	0.320513	0.663321
embryo	Zfand1	ENSMUSG00000039795	B6.A-19 N2 B6/B6	401.364	-0.249112	0.25079	-0.993309	0.32056	0.663321
embryo	Mms19	ENSMUSG00000025159	B6.A-19 N2 B6/B6	317.276	0.26335	0.265155	0.993193	0.320616	0.663321
embryo	Tmem120b	ENSMUSG00000054434	B6.A-19 N2 B6/B6	135.221	0.276079	0.277999	0.993095	0.320663	0.663321
embryo	Lrrc41	ENSMUSG00000028703	B6.A-19 N2 B6/B6	1184.84	0.240625	0.242303	0.993075	0.320674	0.663321
embryo	Arid2	ENSMUSG00000033237	B6.A-19 N2 B6/B6	2607.05	0.268498	0.270443	0.992808	0.320804	0.663321
embryo	Efna4	ENSMUSG00000028040	B6.A-19 N2 B6/B6	291.255	0.281386	0.283478	0.992622	0.320894	0.663321
embryo	Foxd2	ENSMUSG00000055210	B6.A-19 N2 B6/B6	37.7724	0.432368	0.435617	0.992542	0.320933	0.663321
embryo	Ikbkb	ENSMUSG00000031537	B6.A-19 N2 B6/B6	606.789	0.27156	0.273627	0.992444	0.320981	0.663321
embryo	Lbr	ENSMUSG00000004880	B6.A-19 N2 B6/B6	2352.47	-0.222382	0.224076	-0.99244	0.320983	0.663321
embryo	Zfp960	ENSMUSG00000096696	B6.A-19 N2 B6/B6	91.709	-0.338349	0.340955	-0.992357	0.321023	0.663321
embryo	Rps27	ENSMUSG00000090733	B6.A-19 N2 B6/B6	1916.74	-0.242931	0.244824	-0.992268	0.321067	0.663321
embryo	Parm1	ENSMUSG00000034981	B6.A-19 N2 B6/B6	783.423	0.279714	0.281898	0.992251	0.321075	0.663321
embryo	Gprin3	ENSMUSG00000045441	B6.A-19 N2 B6/B6	53.5438	0.335403	0.338042	0.992193	0.321103	0.663321
embryo	Plcxd2	ENSMUSG00000087141	B6.A-19 N2 B6/B6	321.882	-0.235171	0.237153	-0.991643	0.321372	0.663775
pituitary	Zfp941	ENSMUSG00000060314	B6.A-15 N2 B6/B6	852.558	-0.365846	0.111303	-3.28694	0.00101284	0.664139
placenta	Dcbld2	ENSMUSG00000035107	B6.A-15 N2 B6/B6	1194.04	0.30274	0.24937	1.21402	0.22474	0.664298
placenta	Zfp36l3	ENSMUSG00000059334	B6.A-15 N2 B6/B6	1190.05	0.426096	0.350983	1.21401	0.224745	0.664298
placenta	Fut11	ENSMUSG00000039357	B6.A-15 N2 B6/B6	522.18	-0.272256	0.224359	-1.21348	0.224946	0.664298
placenta	Myo10	ENSMUSG00000022272	B6.A-15 N2 B6/B6	1532.46	0.302394	0.249369	1.21264	0.225269	0.664298
placenta	Nfs1	ENSMUSG00000027618	B6.A-15 N2 B6/B6	472.46	-0.324691	0.267817	-1.21236	0.225375	0.664298
placenta	Csgalnact2	ENSMUSG00000042042	B6.A-15 N2 B6/B6	463.271	0.323248	0.266816	1.2115	0.225703	0.664298
placenta	Akr1a1	ENSMUSG00000028692	B6.A-15 N2 B6/B6	4697.6	-0.278481	0.229926	-1.21118	0.225827	0.664298
placenta	Rimklb	ENSMUSG00000040649	B6.A-15 N2 B6/B6	722.062	0.352879	0.291373	1.21109	0.225861	0.664298
placenta	Psap	ENSMUSG00000004207	B6.A-15 N2 B6/B6	14864.4	0.289532	0.239104	1.2109	0.225933	0.664298
placenta	Hmgb2	ENSMUSG00000054717	B6.A-15 N2 B6/B6	668.186	0.297055	0.245364	1.21067	0.226021	0.664298
placenta	Lrig2	ENSMUSG00000032913	B6.A-15 N2 B6/B6	716.131	0.28924	0.238956	1.21043	0.226113	0.664298
placenta	Rpf1	ENSMUSG00000028187	B6.A-15 N2 B6/B6	572.853	-0.257747	0.212938	-1.21043	0.226113	0.664298
placenta	Spcs3	ENSMUSG00000054408	B6.A-15 N2 B6/B6	2175.61	0.244572	0.202069	1.21034	0.226149	0.664298
placenta	Naa20	ENSMUSG00000002728	B6.A-15 N2 B6/B6	788.876	-0.315722	0.260957	-1.20986	0.226333	0.664298
placenta	Ubl4	ENSMUSG00000015290	B6.A-15 N2 B6/B6	556.378	-0.268845	0.222251	-1.20965	0.226413	0.664298
placenta	Coq3	ENSMUSG00000028247	B6.A-15 N2 B6/B6	502.117	-0.30656	0.253447	-1.20956	0.226447	0.664298
placenta	Bsg	ENSMUSG00000023175	B6.A-15 N2 B6/B6	15092.1	-0.245731	0.20323	-1.20913	0.226615	0.664298
placenta	Gm10443	ENSMUSG00000072940	B6.A-15 N2 B6/B6	468.081	-0.423923	0.350633	-1.20902	0.226655	0.664298
liver	Csrnp1	ENSMUSG00000032515	B6.A-15 N2 B6/B6	113.421	-0.776731	0.28017	-2.77236	0.00556518	0.664362
placenta	Cnih4	ENSMUSG00000062169	B6.A-15 N2 B6/B6	572.572	-0.26155	0.216404	-1.20862	0.226808	0.664385
embryo	Pias2	ENSMUSG00000025423	B6.A-19 N2 B6/B6	1593.88	-0.196446	0.19827	-0.990802	0.321782	0.664519
embryo	Nfam1	ENSMUSG00000058099	B6.A-19 N2 B6/B6	71.3034	0.315954	0.318998	0.990459	0.32195	0.664519
embryo	Vmp1	ENSMUSG00000018171	B6.A-19 N2 B6/B6	1119.71	-0.251289	0.253717	-0.990433	0.321963	0.664519
embryo	Pycard	ENSMUSG00000030793	B6.A-19 N2 B6/B6	132.572	0.350591	0.353978	0.990432	0.321963	0.664519
embryo	Krt8	ENSMUSG00000049382	B6.A-19 N2 B6/B6	455.129	0.273449	0.276098	0.990404	0.321977	0.664519
embryo	Bbs9	ENSMUSG00000035919	B6.A-19 N2 B6/B6	392.074	-0.220619	0.222787	-0.990272	0.322041	0.664552
embryo	Parva	ENSMUSG00000030770	B6.A-19 N2 B6/B6	1624	0.296412	0.29943	0.989921	0.322213	0.664727
embryo	Mtpap	ENSMUSG00000024234	B6.A-19 N2 B6/B6	576.874	-0.228706	0.23104	-0.989898	0.322224	0.664727
embryo	Nts	ENSMUSG00000019890	B6.A-19 N2 B6/B6	44.0602	-0.403064	0.407223	-0.989788	0.322278	0.664738
embryo	Syt2	ENSMUSG00000026452	B6.A-19 N2 B6/B6	61.4553	0.370456	0.374392	0.989489	0.322424	0.664911
embryo	Zfp87	ENSMUSG00000097333	B6.A-19 N2 B6/B6	439.355	-0.22294	0.225325	-0.989416	0.32246	0.664911
embryo	Junb	ENSMUSG00000052837	B6.A-19 N2 B6/B6	93.8841	0.474806	0.480021	0.989136	0.322597	0.665093
embryo	Trf	ENSMUSG00000032554	B6.A-19 N2 B6/B6	1386.13	0.320586	0.324185	0.988897	0.322714	0.665233
placenta	Usp31	ENSMUSG00000063317	B6.A-15 N2 B6/B6	1276.19	0.274492	0.22732	1.20751	0.227235	0.665269
embryo	Slc12a2	ENSMUSG00000024597	B6.A-19 N2 B6/B6	1625.51	-0.238786	0.241526	-0.988655	0.322832	0.665376
placenta	Gdap2	ENSMUSG00000027865	B6.A-15 N2 B6/B6	952.462	-0.262133	0.217189	-1.20694	0.227457	0.665554
embryo	Ccdc157	ENSMUSG00000051427	B6.A-19 N2 B6/B6	203.16	0.261264	0.264378	0.98822	0.323045	0.665714
embryo	Zfp52	ENSMUSG00000051341	B6.A-19 N2 B6/B6	102.343	-0.281831	0.285261	-0.987977	0.323164	0.665859
placenta	Atp6v1d	ENSMUSG00000021114	B6.A-15 N2 B6/B6	1249.3	-0.241632	0.200307	-1.20631	0.227697	0.665893
embryo	Ppp2r5e	ENSMUSG00000021051	B6.A-19 N2 B6/B6	852.12	0.324311	0.328318	0.987794	0.323253	0.665942
placenta	Col4a3bp	ENSMUSG00000021669	B6.A-15 N2 B6/B6	790.733	0.315603	0.261843	1.20532	0.228081	0.666032
placenta	Fbxl19	ENSMUSG00000030811	B6.A-15 N2 B6/B6	1529.76	-0.394636	0.327512	-1.20495	0.228222	0.666032
placenta	Eif3h	ENSMUSG00000022312	B6.A-15 N2 B6/B6	1688.75	-0.281058	0.233283	-1.2048	0.228282	0.666032
placenta	Ndufa7	ENSMUSG00000041881	B6.A-15 N2 B6/B6	762.819	-0.401157	0.332992	-1.2047	0.228318	0.666032
placenta	Agpat3	ENSMUSG00000001211	B6.A-15 N2 B6/B6	853.591	-0.322248	0.267586	-1.20428	0.228482	0.666032
placenta	D17Wsu92e	ENSMUSG00000056692	B6.A-15 N2 B6/B6	1501.59	0.249765	0.207403	1.20425	0.228493	0.666032
embryo	Dcaf17	ENSMUSG00000041966	B6.A-19 N2 B6/B6	470.464	-0.245965	0.249057	-0.987586	0.323356	0.666052
placenta	Me1	ENSMUSG00000032418	B6.A-15 N2 B6/B6	1018.03	0.246925	0.205291	1.20281	0.229052	0.666133
placenta	Tmed2	ENSMUSG00000029390	B6.A-15 N2 B6/B6	3754.13	-0.242005	0.201201	-1.2028	0.229054	0.666133
placenta	Lifr	ENSMUSG00000054263	B6.A-15 N2 B6/B6	20168.2	0.262541	0.218329	1.2025	0.229168	0.666133
placenta	Eef1a1	ENSMUSG00000037742	B6.A-15 N2 B6/B6	73174.4	-0.248515	0.206712	-1.20222	0.229276	0.666133
placenta	Piezo1	ENSMUSG00000014444	B6.A-15 N2 B6/B6	508.785	0.36913	0.30706	1.20214	0.229309	0.666133
placenta	Arhgef7	ENSMUSG00000031511	B6.A-15 N2 B6/B6	444.735	0.310387	0.258208	1.20208	0.229333	0.666133
placenta	Htatsf1	ENSMUSG00000067873	B6.A-15 N2 B6/B6	2836.88	0.270288	0.224883	1.20191	0.2294	0.666133
embryo	Map4k5	ENSMUSG00000034761	B6.A-19 N2 B6/B6	1577.2	-0.221257	0.224123	-0.987211	0.323539	0.666198
embryo	D330045A20Rik	ENSMUSG00000042498	B6.A-19 N2 B6/B6	49.391	-0.37059	0.375395	-0.9872	0.323545	0.666198
embryo	Rap2a	ENSMUSG00000051615	B6.A-19 N2 B6/B6	681.267	0.219045	0.2219	0.987137	0.323575	0.666198
embryo	Psat1	ENSMUSG00000024640	B6.A-19 N2 B6/B6	2487.36	-0.216488	0.219359	-0.986915	0.323684	0.666198
embryo	Rnf181	ENSMUSG00000055850	B6.A-19 N2 B6/B6	511.888	-0.240918	0.244121	-0.98688	0.323702	0.666198
embryo	Mtus2	ENSMUSG00000029651	B6.A-19 N2 B6/B6	349.451	0.306059	0.31014	0.986841	0.32372	0.666198
placenta	Serinc5	ENSMUSG00000021703	B6.A-15 N2 B6/B6	2245.13	0.26358	0.219402	1.20136	0.229613	0.666374
placenta	D4Wsu53e	ENSMUSG00000037266	B6.A-15 N2 B6/B6	2453.4	0.230309	0.191756	1.20105	0.229733	0.666374
embryo	Polr1d	ENSMUSG00000029642	B6.A-19 N2 B6/B6	930.017	-0.292637	0.29663	-0.986537	0.32387	0.666388
embryo	Phf16	ENSMUSG00000037315	B6.A-19 N2 B6/B6	598.606	-0.246844	0.250234	-0.986453	0.323911	0.666388
embryo	Kras	ENSMUSG00000030265	B6.A-19 N2 B6/B6	1821.26	-0.22618	0.229376	-0.986067	0.3241	0.666622
embryo	1700123O20Rik	ENSMUSG00000040822	B6.A-19 N2 B6/B6	513.154	-0.233001	0.236304	-0.986022	0.324122	0.666622
embryo	Lcmt2	ENSMUSG00000074890	B6.A-19 N2 B6/B6	184.255	0.25859	0.262301	0.985853	0.324205	0.666637
embryo	Armcx4	ENSMUSG00000049804	B6.A-19 N2 B6/B6	1340.38	0.325318	0.330002	0.985807	0.324228	0.666637
embryo	Med24	ENSMUSG00000017210	B6.A-19 N2 B6/B6	734.289	0.309311	0.313893	0.985401	0.324427	0.666898
embryo	Cisd1	ENSMUSG00000037710	B6.A-19 N2 B6/B6	434.948	-0.265971	0.269926	-0.985349	0.324453	0.666898
placenta	Trim25	ENSMUSG00000000275	B6.A-15 N2 B6/B6	1020.16	0.311606	0.259623	1.20022	0.230053	0.666941
embryo	Pdcd11	ENSMUSG00000025047	B6.A-19 N2 B6/B6	818.718	0.263516	0.267494	0.985128	0.324561	0.666956
embryo	Pced1a	ENSMUSG00000037773	B6.A-19 N2 B6/B6	251.758	0.255496	0.259363	0.985091	0.324579	0.666956
embryo	Suds3	ENSMUSG00000066900	B6.A-19 N2 B6/B6	1393.02	-0.291255	0.295693	-0.984989	0.324629	0.666959
embryo	Aebp2	ENSMUSG00000030232	B6.A-19 N2 B6/B6	831.059	0.300586	0.305207	0.98486	0.324693	0.666988
placenta	Nap1l1	ENSMUSG00000058799	B6.A-15 N2 B6/B6	1454.14	0.248024	0.206735	1.19972	0.230247	0.667143
embryo	Txndc11	ENSMUSG00000022498	B6.A-19 N2 B6/B6	484.682	0.284641	0.289152	0.984399	0.324919	0.667353
embryo	Mt3	ENSMUSG00000031760	B6.A-19 N2 B6/B6	63.7345	0.412241	0.418837	0.98425	0.324992	0.667402
placenta	Baiap2	ENSMUSG00000025372	B6.A-15 N2 B6/B6	795.632	-0.398538	0.332356	-1.19913	0.230478	0.667449
placenta	Gla	ENSMUSG00000031266	B6.A-15 N2 B6/B6	1809.35	-0.25162	0.209986	-1.19827	0.230812	0.667584
placenta	Zfp280b	ENSMUSG00000049764	B6.A-15 N2 B6/B6	768.927	0.252337	0.210621	1.19806	0.230892	0.667584
placenta	Ppp6r1	ENSMUSG00000052296	B6.A-15 N2 B6/B6	1171.19	-0.306696	0.255997	-1.19805	0.230899	0.667584
embryo	Tspan4	ENSMUSG00000025511	B6.A-19 N2 B6/B6	324.074	0.271879	0.276366	0.983764	0.325231	0.667706
embryo	Rspo3	ENSMUSG00000019880	B6.A-19 N2 B6/B6	385.934	-0.226194	0.22993	-0.98375	0.325239	0.667706
embryo	Mthfd1l	ENSMUSG00000040675	B6.A-19 N2 B6/B6	449.353	0.215932	0.219522	0.983644	0.325291	0.667712
placenta	Arhgap28	ENSMUSG00000024043	B6.A-15 N2 B6/B6	1188.02	0.244315	0.204027	1.19747	0.231125	0.66772
placenta	Atp6v1e1	ENSMUSG00000019210	B6.A-15 N2 B6/B6	1737.69	-0.276616	0.231068	-1.19712	0.23126	0.66772
placenta	Celf1	ENSMUSG00000005506	B6.A-15 N2 B6/B6	2756.99	0.227609	0.190191	1.19674	0.231407	0.66772
placenta	Stip1	ENSMUSG00000024966	B6.A-15 N2 B6/B6	2588.04	-0.250139	0.20906	-1.19649	0.231504	0.66772
placenta	Necap2	ENSMUSG00000028923	B6.A-15 N2 B6/B6	698.25	-0.342374	0.286189	-1.19632	0.231571	0.66772
placenta	mt-Co1	ENSMUSG00000064351	B6.A-15 N2 B6/B6	161419	-0.258593	0.216216	-1.19599	0.2317	0.667732
embryo	Map3k3	ENSMUSG00000020700	B6.A-19 N2 B6/B6	876.592	0.198819	0.202151	0.983519	0.325352	0.667738
embryo	Hnf4a	ENSMUSG00000017950	B6.A-19 N2 B6/B6	238.251	0.264788	0.269305	0.983229	0.325495	0.66793
embryo	Nsmce2	ENSMUSG00000059586	B6.A-19 N2 B6/B6	517.49	-0.239613	0.243733	-0.983097	0.32556	0.667962
liver	Etnppl	ENSMUSG00000019232	B6.A-15 N2 B6/B6	2158.3	-0.578074	0.20939	-2.76075	0.00576688	0.668153
liver	Avpr1a	ENSMUSG00000020123	B6.A-15 N2 B6/B6	216.026	0.824649	0.298834	2.75955	0.00578806	0.668153
liver	Fgg	ENSMUSG00000033860	B6.A-15 N2 B6/B6	76493	0.657509	0.238801	2.75337	0.00589846	0.668153
liver	Saa2	ENSMUSG00000057465	B6.A-15 N2 B6/B6	2027.88	1.98568	0.722175	2.74958	0.0059671	0.668153
liver	Dgat2	ENSMUSG00000030747	B6.A-15 N2 B6/B6	3854.81	-0.447655	0.162834	-2.74914	0.00597511	0.668153
embryo	Casc3	ENSMUSG00000078676	B6.A-19 N2 B6/B6	547.02	0.313453	0.319047	0.982467	0.32587	0.668376
embryo	Mrps27	ENSMUSG00000041632	B6.A-19 N2 B6/B6	387.596	0.240797	0.245103	0.982433	0.325887	0.668376
embryo	Sil1	ENSMUSG00000024357	B6.A-19 N2 B6/B6	192.878	0.254222	0.25878	0.982388	0.325909	0.668376
embryo	Trip6	ENSMUSG00000023348	B6.A-19 N2 B6/B6	624.025	0.29204	0.297314	0.982262	0.325971	0.668387
embryo	Dock9	ENSMUSG00000025558	B6.A-19 N2 B6/B6	757.124	0.218264	0.222253	0.982054	0.326073	0.668387
embryo	Lect1	ENSMUSG00000022025	B6.A-19 N2 B6/B6	412.198	-0.232457	0.236725	-0.981974	0.326113	0.668387
embryo	Mbl1	ENSMUSG00000037780	B6.A-19 N2 B6/B6	37.0087	0.397393	0.404695	0.981957	0.326121	0.668387
embryo	2210013O21Rik	ENSMUSG00000086316	B6.A-19 N2 B6/B6	256.827	-0.24568	0.250226	-0.98183	0.326184	0.668387
embryo	Gpm6b	ENSMUSG00000031342	B6.A-19 N2 B6/B6	1745.19	-0.217873	0.221916	-0.981778	0.326209	0.668387
embryo	Pax8	ENSMUSG00000026976	B6.A-19 N2 B6/B6	72.2502	0.324459	0.330524	0.981649	0.326273	0.668388
embryo	Xpnpep1	ENSMUSG00000025027	B6.A-19 N2 B6/B6	1201.73	0.242555	0.247107	0.981578	0.326308	0.668388
embryo	Dcp1a	ENSMUSG00000021962	B6.A-19 N2 B6/B6	662.433	0.270259	0.275375	0.981422	0.326385	0.668445
embryo	Pex11g	ENSMUSG00000069633	B6.A-19 N2 B6/B6	45.6587	0.355577	0.362415	0.981131	0.326528	0.668448
embryo	Ttc30b	ENSMUSG00000075273	B6.A-19 N2 B6/B6	220.449	-0.240944	0.245579	-0.981125	0.326531	0.668448
embryo	Spcs3	ENSMUSG00000054408	B6.A-19 N2 B6/B6	1653.22	-0.21785	0.222088	-0.980917	0.326634	0.668448
embryo	Mmadhc	ENSMUSG00000026766	B6.A-19 N2 B6/B6	745.374	-0.220578	0.224875	-0.980894	0.326645	0.668448
embryo	Lsm14a	ENSMUSG00000066568	B6.A-19 N2 B6/B6	1111.82	0.256888	0.261904	0.980849	0.326667	0.668448
embryo	Aurkb	ENSMUSG00000020897	B6.A-19 N2 B6/B6	695.328	0.22455	0.228962	0.980731	0.326726	0.668448
embryo	Pdxdc1	ENSMUSG00000022680	B6.A-19 N2 B6/B6	2496.06	-0.212538	0.216715	-0.980722	0.32673	0.668448
embryo	Mbtps1	ENSMUSG00000031835	B6.A-19 N2 B6/B6	2175.8	0.201757	0.205749	0.980602	0.326789	0.668462
embryo	Orc6	ENSMUSG00000031697	B6.A-19 N2 B6/B6	1090.11	-0.254784	0.259872	-0.980423	0.326878	0.668462
embryo	Csgalnact1	ENSMUSG00000036356	B6.A-19 N2 B6/B6	226.283	0.272945	0.278405	0.980387	0.326895	0.668462
embryo	Pou3f1	ENSMUSG00000090125	B6.A-19 N2 B6/B6	77.1635	0.382183	0.38986	0.980309	0.326934	0.668462
embryo	5430403G16Rik	ENSMUSG00000072763	B6.A-19 N2 B6/B6	72.8753	-0.339057	0.345993	-0.979951	0.32711	0.66868
embryo	Slain1	ENSMUSG00000055717	B6.A-19 N2 B6/B6	193.292	0.25114	0.256299	0.979871	0.32715	0.66868
embryo	Kcnd3	ENSMUSG00000040896	B6.A-19 N2 B6/B6	245.107	0.361276	0.368727	0.979794	0.327188	0.66868
embryo	Aaed1	ENSMUSG00000021482	B6.A-19 N2 B6/B6	176.345	-0.265267	0.270839	-0.979428	0.327368	0.668825
embryo	Smad2	ENSMUSG00000024563	B6.A-19 N2 B6/B6	1156.66	-0.203008	0.207288	-0.979353	0.327406	0.668825
embryo	Dapk3	ENSMUSG00000034974	B6.A-19 N2 B6/B6	213.967	0.347582	0.35494	0.979271	0.327446	0.668825
embryo	Dpysl4	ENSMUSG00000025478	B6.A-19 N2 B6/B6	973.418	0.272146	0.277943	0.979144	0.327509	0.668825
embryo	Gpr137	ENSMUSG00000024958	B6.A-19 N2 B6/B6	237.385	0.319524	0.326393	0.978956	0.327602	0.668825
embryo	Tspyl4	ENSMUSG00000039485	B6.A-19 N2 B6/B6	1462.38	-0.197034	0.201294	-0.978839	0.32766	0.668825
embryo	Kpna3	ENSMUSG00000021929	B6.A-19 N2 B6/B6	2191.2	-0.227628	0.232556	-0.978809	0.327674	0.668825
embryo	Galnt11	ENSMUSG00000038072	B6.A-19 N2 B6/B6	610.821	-0.237345	0.242484	-0.978808	0.327675	0.668825
embryo	Mmd2	ENSMUSG00000039533	B6.A-19 N2 B6/B6	258.853	0.226585	0.231504	0.978755	0.327701	0.668825
embryo	Scp2	ENSMUSG00000028603	B6.A-19 N2 B6/B6	1012.32	-0.277296	0.283409	-0.97843	0.327862	0.668937
embryo	Spg21	ENSMUSG00000032388	B6.A-19 N2 B6/B6	1382.8	-0.24558	0.251011	-0.978365	0.327894	0.668937
embryo	Tmem65	ENSMUSG00000062373	B6.A-19 N2 B6/B6	1029.97	-0.234281	0.239482	-0.978282	0.327935	0.668937
embryo	Chfr	ENSMUSG00000014668	B6.A-19 N2 B6/B6	692.932	-0.213715	0.218467	-0.978246	0.327953	0.668937
embryo	2310047M10Rik	ENSMUSG00000045176	B6.A-19 N2 B6/B6	144.313	0.32241	0.329651	0.978035	0.328057	0.66905
placenta	Map1lc3b	ENSMUSG00000031812	B6.A-15 N2 B6/B6	1504.42	-0.27476	0.230037	-1.19442	0.232314	0.669088
placenta	Ccdc127	ENSMUSG00000021578	B6.A-15 N2 B6/B6	936.776	0.292831	0.245222	1.19414	0.232421	0.669088
embryo	Dzank1	ENSMUSG00000037259	B6.A-19 N2 B6/B6	108.832	0.308213	0.315286	0.977566	0.328289	0.669257
embryo	Cmklr1	ENSMUSG00000042190	B6.A-19 N2 B6/B6	50.9549	0.438	0.448112	0.977436	0.328354	0.669257
embryo	Wdyhv1	ENSMUSG00000022359	B6.A-19 N2 B6/B6	105.522	-0.285332	0.291932	-0.97739	0.328376	0.669257
embryo	Ptgis	ENSMUSG00000017969	B6.A-19 N2 B6/B6	185.155	0.303743	0.310793	0.977315	0.328413	0.669257
embryo	Cgn	ENSMUSG00000068876	B6.A-19 N2 B6/B6	118.282	0.296927	0.303841	0.977244	0.328448	0.669257
embryo	Bcat2	ENSMUSG00000030826	B6.A-19 N2 B6/B6	226.096	0.295757	0.302658	0.977199	0.32847	0.669257
embryo	Gpatch8	ENSMUSG00000034621	B6.A-19 N2 B6/B6	1056.97	0.306017	0.313178	0.977133	0.328503	0.669257
placenta	Atg4a	ENSMUSG00000079418	B6.A-15 N2 B6/B6	726.545	-0.306441	0.256721	-1.19367	0.232606	0.669258
embryo	Hddc3	ENSMUSG00000030532	B6.A-19 N2 B6/B6	86.903	-0.339184	0.347178	-0.976974	0.328582	0.669317
embryo	Fabp5	ENSMUSG00000027533	B6.A-19 N2 B6/B6	2901.11	-0.29955	0.306681	-0.976749	0.328694	0.669363
embryo	Znrd1as	ENSMUSG00000036214	B6.A-19 N2 B6/B6	57.0565	-0.372797	0.381679	-0.97673	0.328703	0.669363
embryo	Sdccag8	ENSMUSG00000026504	B6.A-19 N2 B6/B6	245.773	-0.273058	0.279594	-0.976623	0.328756	0.669371
embryo	Vav1	ENSMUSG00000034116	B6.A-19 N2 B6/B6	86.6792	0.29003	0.297011	0.976497	0.328818	0.669371
embryo	Gm14410	ENSMUSG00000078870	B6.A-19 N2 B6/B6	158.093	-0.280275	0.287043	-0.976424	0.328855	0.669371
embryo	Slc22a17	ENSMUSG00000022199	B6.A-19 N2 B6/B6	637.719	0.343363	0.351765	0.976114	0.329008	0.669584
embryo	Lhfpl1	ENSMUSG00000041700	B6.A-19 N2 B6/B6	48.6649	-0.392216	0.401889	-0.975931	0.329098	0.669628
embryo	Retsat	ENSMUSG00000056666	B6.A-19 N2 B6/B6	115.927	0.293551	0.30081	0.975871	0.329128	0.669628
embryo	Mrpl14	ENSMUSG00000023939	B6.A-19 N2 B6/B6	309.337	0.297396	0.304843	0.97557	0.329277	0.669831
embryo	Zfp772	ENSMUSG00000066838	B6.A-19 N2 B6/B6	163.04	-0.268722	0.275522	-0.975317	0.329403	0.669897
embryo	AU019823	ENSMUSG00000059820	B6.A-19 N2 B6/B6	501.767	-0.239985	0.246084	-0.975218	0.329452	0.669897
embryo	Adamts10	ENSMUSG00000024299	B6.A-19 N2 B6/B6	1057.54	0.26631	0.273128	0.975038	0.329541	0.669897
embryo	Mrpl46	ENSMUSG00000030612	B6.A-19 N2 B6/B6	303.411	-0.25767	0.264273	-0.975012	0.329554	0.669897
embryo	Csrp2	ENSMUSG00000020186	B6.A-19 N2 B6/B6	1075.2	-0.297346	0.304968	-0.975008	0.329556	0.669897
embryo	AW209491	ENSMUSG00000039182	B6.A-19 N2 B6/B6	275.823	-0.238209	0.244398	-0.974676	0.329721	0.670049
embryo	2310035C23Rik	ENSMUSG00000026319	B6.A-19 N2 B6/B6	1092.39	-0.208269	0.213684	-0.974659	0.329729	0.670049
embryo	Fam151b	ENSMUSG00000034334	B6.A-19 N2 B6/B6	46.767	-0.361377	0.370811	-0.974557	0.32978	0.670052
placenta	Mknk2	ENSMUSG00000020190	B6.A-15 N2 B6/B6	1807.68	-0.409101	0.343104	-1.19235	0.233122	0.670369
placenta	Fech	ENSMUSG00000024588	B6.A-15 N2 B6/B6	914.047	0.249208	0.209114	1.19173	0.233365	0.670369
placenta	Psme1	ENSMUSG00000022216	B6.A-15 N2 B6/B6	630.766	-0.259475	0.21773	-1.19173	0.233368	0.670369
embryo	Psmc3ip	ENSMUSG00000019303	B6.A-19 N2 B6/B6	247.72	-0.327963	0.336888	-0.973508	0.330301	0.670916
embryo	Ckap2	ENSMUSG00000037725	B6.A-19 N2 B6/B6	974.662	-0.234003	0.240383	-0.973459	0.330325	0.670916
embryo	Trabd	ENSMUSG00000015363	B6.A-19 N2 B6/B6	603.315	0.294074	0.302109	0.973403	0.330353	0.670916
placenta	Mbnl2	ENSMUSG00000022139	B6.A-15 N2 B6/B6	6942.21	0.255415	0.214507	1.19071	0.233769	0.67093
placenta	Smc3	ENSMUSG00000024974	B6.A-15 N2 B6/B6	2452.63	0.250452	0.210359	1.19059	0.233815	0.67093
embryo	Rpl9	ENSMUSG00000047215	B6.A-19 N2 B6/B6	12119.4	-0.245215	0.251974	-0.973178	0.330465	0.671043
embryo	Gm25835	ENSMUSG00000089542	B6.A-19 N2 B6/B6	548.995	0.287982	0.295952	0.973068	0.330519	0.671053
embryo	Gm15459	ENSMUSG00000083840	B6.A-19 N2 B6/B6	174.458	-0.28654	0.294543	-0.972829	0.330638	0.671194
embryo	Pan2	ENSMUSG00000005682	B6.A-19 N2 B6/B6	566.317	0.26247	0.269944	0.972311	0.330896	0.671404
embryo	Hnrnpa1	ENSMUSG00000046434	B6.A-19 N2 B6/B6	4932.43	-0.311051	0.319913	-0.972301	0.330901	0.671404
embryo	Ppan	ENSMUSG00000004100	B6.A-19 N2 B6/B6	563.583	0.302714	0.311381	0.972164	0.330969	0.671404
embryo	Slc35a2	ENSMUSG00000031156	B6.A-19 N2 B6/B6	176.83	0.250934	0.258146	0.972061	0.33102	0.671404
embryo	Fbxl15	ENSMUSG00000025226	B6.A-19 N2 B6/B6	69.6236	0.424759	0.436982	0.972028	0.331037	0.671404
embryo	Brd9	ENSMUSG00000057649	B6.A-19 N2 B6/B6	803.046	-0.224866	0.231349	-0.971974	0.331064	0.671404
embryo	Fam149b	ENSMUSG00000039599	B6.A-19 N2 B6/B6	443.006	-0.209418	0.215467	-0.971926	0.331087	0.671404
embryo	Sertad2	ENSMUSG00000049800	B6.A-19 N2 B6/B6	740.865	0.251155	0.258597	0.97122	0.331439	0.672017
placenta	Tbck	ENSMUSG00000028030	B6.A-15 N2 B6/B6	518.273	0.282553	0.23758	1.1893	0.234322	0.672026
placenta	Rps25	ENSMUSG00000009927	B6.A-15 N2 B6/B6	5589.58	-0.310801	0.261589	-1.18813	0.234782	0.672166
placenta	Azin1	ENSMUSG00000037458	B6.A-15 N2 B6/B6	2822.82	0.272282	0.229206	1.18794	0.234858	0.672166
placenta	Kdm4a	ENSMUSG00000033326	B6.A-15 N2 B6/B6	704.27	0.294451	0.247937	1.1876	0.23499	0.672166
placenta	Atp6v1b2	ENSMUSG00000006273	B6.A-15 N2 B6/B6	1568.57	0.238495	0.200832	1.18753	0.235017	0.672166
placenta	Chmp3	ENSMUSG00000053119	B6.A-15 N2 B6/B6	1525.68	-0.233312	0.196592	-1.18679	0.235312	0.672166
placenta	Atf3	ENSMUSG00000026628	B6.A-15 N2 B6/B6	720.198	-0.235056	0.198082	-1.18666	0.235363	0.672166
placenta	Flt1	ENSMUSG00000029648	B6.A-15 N2 B6/B6	35921.9	0.270348	0.227844	1.18654	0.235407	0.672166
placenta	Add1	ENSMUSG00000029106	B6.A-15 N2 B6/B6	2114.49	0.26914	0.226913	1.1861	0.235585	0.672166
placenta	Tpp1	ENSMUSG00000030894	B6.A-15 N2 B6/B6	899.022	0.248064	0.209177	1.18591	0.23566	0.672166
placenta	Jund	ENSMUSG00000071076	B6.A-15 N2 B6/B6	604.886	-0.706402	0.595717	-1.1858	0.235701	0.672166
placenta	Ndufv2	ENSMUSG00000024099	B6.A-15 N2 B6/B6	1591.03	-0.290371	0.244964	-1.18536	0.235874	0.672166
placenta	Snrpb	ENSMUSG00000027404	B6.A-15 N2 B6/B6	1255.06	-0.351846	0.296871	-1.18518	0.235947	0.672166
placenta	Fnd3c2	ENSMUSG00000073012	B6.A-15 N2 B6/B6	9729.64	-0.243331	0.205338	-1.18503	0.236007	0.672166
placenta	Smpd1	ENSMUSG00000037049	B6.A-15 N2 B6/B6	1397.11	-0.301488	0.254508	-1.18459	0.236179	0.672297
embryo	Hist1h4d	ENSMUSG00000061482	B6.A-19 N2 B6/B6	8472.96	0.405323	0.417599	0.970604	0.331745	0.672391
embryo	Usp21	ENSMUSG00000053483	B6.A-19 N2 B6/B6	543.734	0.255543	0.263284	0.970601	0.331747	0.672391
embryo	Porcn	ENSMUSG00000031169	B6.A-19 N2 B6/B6	101.918	0.301954	0.311116	0.970552	0.331772	0.672391
placenta	Tpbpb	ENSMUSG00000062705	B6.A-15 N2 B6/B6	129692	-0.266068	0.224688	-1.18417	0.236346	0.672417
embryo	Abhd17b	ENSMUSG00000047368	B6.A-19 N2 B6/B6	542.995	-0.252752	0.260521	-0.970181	0.331956	0.67264
embryo	Gins4	ENSMUSG00000031546	B6.A-19 N2 B6/B6	630.825	-0.256338	0.264237	-0.970107	0.331993	0.67264
embryo	Cd2bp2	ENSMUSG00000042502	B6.A-19 N2 B6/B6	1485.58	-0.248595	0.256306	-0.969914	0.332089	0.672706
embryo	Inip	ENSMUSG00000038544	B6.A-19 N2 B6/B6	589.553	-0.207994	0.214461	-0.969843	0.332125	0.672706
embryo	Cdk17	ENSMUSG00000020015	B6.A-19 N2 B6/B6	1287.56	-0.221055	0.227959	-0.969717	0.332188	0.672723
embryo	Samd11	ENSMUSG00000096351	B6.A-19 N2 B6/B6	94.3261	0.307633	0.317269	0.969628	0.332232	0.672723
embryo	Exo5	ENSMUSG00000028629	B6.A-19 N2 B6/B6	371.254	-0.236781	0.244295	-0.969242	0.332424	0.672975
embryo	Sh3d19	ENSMUSG00000028082	B6.A-19 N2 B6/B6	571.816	0.262304	0.270645	0.969179	0.332456	0.672975
embryo	Strip1	ENSMUSG00000014601	B6.A-19 N2 B6/B6	1284.07	0.230755	0.238143	0.968976	0.332557	0.673041
embryo	Mis12	ENSMUSG00000040599	B6.A-19 N2 B6/B6	569.157	-0.262968	0.271436	-0.968802	0.332644	0.673041
embryo	Cdcp1	ENSMUSG00000035498	B6.A-19 N2 B6/B6	84.9744	0.314073	0.324219	0.968706	0.332692	0.673041
embryo	Sacs	ENSMUSG00000048279	B6.A-19 N2 B6/B6	3503.06	-0.227839	0.235242	-0.96853	0.33278	0.673041
embryo	4930556M19Rik	ENSMUSG00000096971	B6.A-19 N2 B6/B6	36.6233	-0.388118	0.400759	-0.968458	0.332816	0.673041
embryo	Cyb5r1	ENSMUSG00000026456	B6.A-19 N2 B6/B6	158.739	0.254856	0.263157	0.968457	0.332816	0.673041
embryo	Tspyl2	ENSMUSG00000041096	B6.A-19 N2 B6/B6	451.901	-0.273133	0.282093	-0.968238	0.332925	0.673041
embryo	Cog3	ENSMUSG00000034893	B6.A-19 N2 B6/B6	972.645	-0.212705	0.219695	-0.968182	0.332954	0.673041
embryo	Zfp97	ENSMUSG00000095990	B6.A-19 N2 B6/B6	114.726	-0.300698	0.310618	-0.968066	0.333012	0.673041
embryo	Mknk2	ENSMUSG00000020190	B6.A-19 N2 B6/B6	1644.13	0.281704	0.291003	0.968042	0.333023	0.673041
embryo	Haus6	ENSMUSG00000038047	B6.A-19 N2 B6/B6	835.818	-0.241142	0.249107	-0.968024	0.333033	0.673041
embryo	Fignl2	ENSMUSG00000095440	B6.A-19 N2 B6/B6	92.6781	0.327543	0.338449	0.967779	0.333155	0.673189
embryo	Stard8	ENSMUSG00000031216	B6.A-19 N2 B6/B6	273.69	0.237821	0.245788	0.967588	0.33325	0.673281
placenta	Maff	ENSMUSG00000042622	B6.A-15 N2 B6/B6	836.547	-0.284712	0.240719	-1.18276	0.236906	0.6736
placenta	Cstb	ENSMUSG00000005054	B6.A-15 N2 B6/B6	2983.47	-0.250424	0.211778	-1.18248	0.237014	0.6736
embryo	Alms1	ENSMUSG00000063810	B6.A-19 N2 B6/B6	1841.48	-0.212549	0.219784	-0.967079	0.333504	0.673644
embryo	Rps7	ENSMUSG00000061477	B6.A-19 N2 B6/B6	12040.2	-0.308665	0.319197	-0.967003	0.333543	0.673644
embryo	Rnaset2a	ENSMUSG00000095687	B6.A-19 N2 B6/B6	39.6607	0.368227	0.380885	0.966767	0.333661	0.673644
embryo	Rnf6	ENSMUSG00000029634	B6.A-19 N2 B6/B6	435.701	-0.204533	0.211589	-0.96665	0.333719	0.673644
embryo	Aplp1	ENSMUSG00000006651	B6.A-19 N2 B6/B6	1053.49	0.308441	0.319093	0.966619	0.333735	0.673644
embryo	Sdhd	ENSMUSG00000000171	B6.A-19 N2 B6/B6	1678.36	-0.245963	0.254475	-0.966552	0.333768	0.673644
embryo	Camkk1	ENSMUSG00000020785	B6.A-19 N2 B6/B6	178.509	0.241738	0.250126	0.966466	0.333811	0.673644
embryo	Ifnar2	ENSMUSG00000022971	B6.A-19 N2 B6/B6	414.958	0.216962	0.224531	0.966292	0.333898	0.673644
embryo	Rpl10	ENSMUSG00000008682	B6.A-19 N2 B6/B6	13246.4	-0.264554	0.273795	-0.966246	0.333921	0.673644
embryo	Cox7c	ENSMUSG00000017778	B6.A-19 N2 B6/B6	2178.95	-0.250188	0.25893	-0.966238	0.333925	0.673644
embryo	Smad5	ENSMUSG00000021540	B6.A-19 N2 B6/B6	3631.58	-0.212607	0.220063	-0.966116	0.333986	0.673667
placenta	Srebf2	ENSMUSG00000022463	B6.A-15 N2 B6/B6	532.233	0.346172	0.292875	1.18198	0.237215	0.673749
placenta	Nol6	ENSMUSG00000028430	B6.A-15 N2 B6/B6	576.955	0.313041	0.264908	1.1817	0.237326	0.673749
placenta	Trim28	ENSMUSG00000005566	B6.A-15 N2 B6/B6	1307.56	0.278285	0.235674	1.1808	0.237681	0.673749
placenta	Zfp655	ENSMUSG00000007812	B6.A-15 N2 B6/B6	4084.56	0.268248	0.227206	1.18064	0.237747	0.673749
placenta	Cdc37	ENSMUSG00000019471	B6.A-15 N2 B6/B6	986.277	-0.450445	0.381578	-1.18048	0.23781	0.673749
placenta	Papss1	ENSMUSG00000028032	B6.A-15 N2 B6/B6	1247.96	-0.26796	0.227033	-1.18027	0.237892	0.673749
placenta	Rpl30	ENSMUSG00000058600	B6.A-15 N2 B6/B6	3253.43	0.229663	0.194623	1.18004	0.237986	0.673749
placenta	Tmem50a	ENSMUSG00000028822	B6.A-15 N2 B6/B6	629.738	-0.2686	0.227714	-1.17955	0.238179	0.673749
placenta	Gosr2	ENSMUSG00000020946	B6.A-15 N2 B6/B6	2583.39	-0.249249	0.211352	-1.17931	0.238276	0.673749
placenta	Ldha	ENSMUSG00000063229	B6.A-15 N2 B6/B6	7647.46	-0.290898	0.246696	-1.17918	0.238328	0.673749
embryo	Dleu2	ENSMUSG00000097589	B6.A-19 N2 B6/B6	1217.97	-0.23883	0.247319	-0.965674	0.334207	0.673846
embryo	Vwc2l	ENSMUSG00000045648	B6.A-19 N2 B6/B6	54.0026	-0.36682	0.3799	-0.965569	0.33426	0.673846
embryo	Yipf3	ENSMUSG00000071074	B6.A-19 N2 B6/B6	233.283	0.308467	0.319491	0.965496	0.334296	0.673846
embryo	Gorasp2	ENSMUSG00000014959	B6.A-19 N2 B6/B6	1043.3	0.195876	0.202923	0.965271	0.334409	0.673846
embryo	Lrrc47	ENSMUSG00000029028	B6.A-19 N2 B6/B6	393.921	0.274597	0.284481	0.965256	0.334416	0.673846
embryo	4922501C03Rik	ENSMUSG00000056919	B6.A-19 N2 B6/B6	563.125	-0.210393	0.217994	-0.965131	0.334479	0.673846
embryo	Scin	ENSMUSG00000002565	B6.A-19 N2 B6/B6	81.9775	-0.328905	0.340796	-0.965108	0.334491	0.673846
embryo	2810474O19Rik	ENSMUSG00000032712	B6.A-19 N2 B6/B6	1788.63	-0.210211	0.217818	-0.96508	0.334505	0.673846
embryo	Tnfrsf11a	ENSMUSG00000026321	B6.A-19 N2 B6/B6	41.9925	0.385428	0.399424	0.96496	0.334565	0.673846
embryo	Trpm3	ENSMUSG00000052387	B6.A-19 N2 B6/B6	233.605	0.292167	0.30278	0.96495	0.33457	0.673846
embryo	Ruvbl1	ENSMUSG00000030079	B6.A-19 N2 B6/B6	947.709	-0.249243	0.258447	-0.964385	0.334853	0.674278
embryo	Bcl7c	ENSMUSG00000030814	B6.A-19 N2 B6/B6	905.881	0.231983	0.240566	0.964324	0.334883	0.674278
embryo	Vash2	ENSMUSG00000037568	B6.A-19 N2 B6/B6	1170	0.235607	0.244378	0.964106	0.334993	0.674398
embryo	Gimap8	ENSMUSG00000064262	B6.A-19 N2 B6/B6	57.9428	-0.331713	0.344113	-0.963968	0.335062	0.674438
embryo	D030056L22Rik	ENSMUSG00000047044	B6.A-19 N2 B6/B6	551.317	-0.234994	0.243814	-0.963823	0.335135	0.674463
embryo	Slc2a4	ENSMUSG00000018566	B6.A-19 N2 B6/B6	197.323	0.258937	0.268685	0.96372	0.335186	0.674463
embryo	Ndfip2	ENSMUSG00000053253	B6.A-19 N2 B6/B6	922.889	-0.208241	0.216097	-0.963646	0.335223	0.674463
embryo	Dpysl2	ENSMUSG00000022048	B6.A-19 N2 B6/B6	5587.17	0.292618	0.303726	0.963426	0.335334	0.674576
embryo	Unkl	ENSMUSG00000015127	B6.A-19 N2 B6/B6	153.888	0.324176	0.336542	0.963256	0.335419	0.674576
embryo	Akr7a5	ENSMUSG00000028743	B6.A-19 N2 B6/B6	239.147	0.347149	0.360398	0.963237	0.335428	0.674576
embryo	Usp8	ENSMUSG00000027363	B6.A-19 N2 B6/B6	999.914	-0.186495	0.19364	-0.9631	0.335497	0.674614
embryo	Abhd4	ENSMUSG00000040997	B6.A-19 N2 B6/B6	469.498	0.209545	0.217596	0.963002	0.335547	0.674614
embryo	Commd2	ENSMUSG00000036513	B6.A-19 N2 B6/B6	530.871	-0.228022	0.236811	-0.962889	0.335603	0.674629
embryo	Tex16	ENSMUSG00000034555	B6.A-19 N2 B6/B6	95.7589	-0.308347	0.320277	-0.962754	0.335671	0.674665
embryo	Synpr	ENSMUSG00000056296	B6.A-19 N2 B6/B6	114.962	-0.28833	0.299519	-0.962643	0.335727	0.674677
embryo	Usp20	ENSMUSG00000026854	B6.A-19 N2 B6/B6	287.743	0.262241	0.272487	0.962397	0.33585	0.674826
embryo	Atp11c	ENSMUSG00000062949	B6.A-19 N2 B6/B6	1233.47	-0.233717	0.24289	-0.962233	0.335933	0.674849
embryo	Zcchc9	ENSMUSG00000021621	B6.A-19 N2 B6/B6	284.366	-0.224164	0.232998	-0.962088	0.336005	0.674849
embryo	Serpinb6b	ENSMUSG00000042842	B6.A-19 N2 B6/B6	83.1837	-0.336905	0.350184	-0.962078	0.33601	0.674849
embryo	Nars2	ENSMUSG00000018995	B6.A-19 N2 B6/B6	295.694	-0.287278	0.298653	-0.961913	0.336093	0.674916
embryo	Zfp57	ENSMUSG00000036036	B6.A-19 N2 B6/B6	1113.45	-0.202693	0.210814	-0.961477	0.336313	0.675256
embryo	Gramd4	ENSMUSG00000035900	B6.A-19 N2 B6/B6	542.612	0.264323	0.27496	0.961313	0.336395	0.675321
embryo	Mfsd8	ENSMUSG00000025759	B6.A-19 N2 B6/B6	177.49	-0.284418	0.295999	-0.960876	0.336614	0.675662
embryo	Pcp4	ENSMUSG00000090223	B6.A-19 N2 B6/B6	125.826	-0.313161	0.325957	-0.960743	0.336681	0.675666
embryo	Arhgap15	ENSMUSG00000049744	B6.A-19 N2 B6/B6	70.2688	-0.349613	0.363925	-0.960675	0.336716	0.675666
embryo	C130074G19Rik	ENSMUSG00000039349	B6.A-19 N2 B6/B6	198.411	-0.26201	0.272817	-0.960388	0.33686	0.675801
embryo	4930570G19Rik	ENSMUSG00000085084	B6.A-19 N2 B6/B6	44.5695	-0.388072	0.404097	-0.960344	0.336882	0.675801
embryo	Taf1a	ENSMUSG00000072258	B6.A-19 N2 B6/B6	133.507	-0.273939	0.285336	-0.96006	0.337025	0.675922
embryo	Rps20	ENSMUSG00000028234	B6.A-19 N2 B6/B6	10032.3	-0.264517	0.275531	-0.960027	0.337042	0.675922
embryo	2008-03-01	ENSMUSG00000025702	B6.A-19 N2 B6/B6	1703.29	-0.200183	0.208613	-0.959592	0.33726	0.676261
embryo	Akap17b	ENSMUSG00000059708	B6.A-19 N2 B6/B6	273.051	-0.24908	0.259698	-0.959115	0.337501	0.67649
embryo	Lsr	ENSMUSG00000001247	B6.A-19 N2 B6/B6	160.449	0.287668	0.299958	0.959028	0.337545	0.67649
embryo	Ctss	ENSMUSG00000038642	B6.A-19 N2 B6/B6	215.776	-0.331745	0.345929	-0.958998	0.33756	0.67649
embryo	A330021E22Rik	ENSMUSG00000040473	B6.A-19 N2 B6/B6	76.7957	-0.30118	0.314106	-0.958848	0.337635	0.67649
embryo	Hk2	ENSMUSG00000000628	B6.A-19 N2 B6/B6	278.993	0.340541	0.355181	0.95878	0.33767	0.67649
embryo	Triap1	ENSMUSG00000029535	B6.A-19 N2 B6/B6	168.81	-0.3006	0.313526	-0.958773	0.337673	0.67649
embryo	Lemd2	ENSMUSG00000044857	B6.A-19 N2 B6/B6	531.444	0.301751	0.314805	0.958533	0.337794	0.676541
embryo	Gstcd	ENSMUSG00000028018	B6.A-19 N2 B6/B6	412.56	0.235839	0.246049	0.958504	0.337809	0.676541
embryo	Cdkn2c	ENSMUSG00000028551	B6.A-19 N2 B6/B6	220.334	0.288836	0.301365	0.958427	0.337848	0.676541
embryo	Crcp	ENSMUSG00000025532	B6.A-19 N2 B6/B6	337.022	-0.25905	0.270365	-0.958147	0.337989	0.676724
placenta	Arpc1b	ENSMUSG00000029622	B6.A-15 N2 B6/B6	5774.87	-0.337765	0.287502	-1.17483	0.240065	0.676893
placenta	Jup	ENSMUSG00000001552	B6.A-15 N2 B6/B6	2384.34	0.361468	0.307684	1.17481	0.240072	0.676893
placenta	Prosc	ENSMUSG00000031485	B6.A-15 N2 B6/B6	662.827	0.244324	0.207971	1.17479	0.240077	0.676893
placenta	Pcnp	ENSMUSG00000071533	B6.A-15 N2 B6/B6	912.457	0.262681	0.223641	1.17457	0.240167	0.676893
placenta	Snapin	ENSMUSG00000001018	B6.A-15 N2 B6/B6	705.85	0.264595	0.225275	1.17454	0.240178	0.676893
placenta	Dgkz	ENSMUSG00000040479	B6.A-15 N2 B6/B6	464.36	-0.344966	0.293722	-1.17447	0.240208	0.676893
placenta	Dctn4	ENSMUSG00000024603	B6.A-15 N2 B6/B6	1938.72	0.255323	0.21745	1.17417	0.240327	0.676893
embryo	2500004C02Rik	ENSMUSG00000073236	B6.A-19 N2 B6/B6	134.343	-0.258205	0.269686	-0.957431	0.33835	0.677087
embryo	Rpusd2	ENSMUSG00000027324	B6.A-19 N2 B6/B6	153.834	0.266533	0.278399	0.957379	0.338376	0.677087
embryo	Cds2	ENSMUSG00000058793	B6.A-19 N2 B6/B6	1480.56	0.206832	0.216058	0.957301	0.338415	0.677087
embryo	Pgam5	ENSMUSG00000029500	B6.A-19 N2 B6/B6	799.087	-0.232439	0.24282	-0.957248	0.338442	0.677087
embryo	Rgs18	ENSMUSG00000026357	B6.A-19 N2 B6/B6	98.4201	-0.360787	0.376915	-0.957209	0.338462	0.677087
embryo	Rnf112	ENSMUSG00000010086	B6.A-19 N2 B6/B6	79.4997	0.308948	0.322764	0.957195	0.338469	0.677087
embryo	Abcf1	ENSMUSG00000038762	B6.A-19 N2 B6/B6	1034.72	0.212895	0.222472	0.95695	0.338592	0.677235
embryo	Snap29	ENSMUSG00000022765	B6.A-19 N2 B6/B6	849.435	-0.240398	0.251241	-0.956845	0.338645	0.677241
embryo	Bzw2	ENSMUSG00000020547	B6.A-19 N2 B6/B6	3291.08	-0.234377	0.244976	-0.956733	0.338702	0.677254
embryo	Npat	ENSMUSG00000033054	B6.A-19 N2 B6/B6	1557.07	-0.221313	0.231371	-0.956529	0.338805	0.677279
embryo	Yy1	ENSMUSG00000021264	B6.A-19 N2 B6/B6	931.395	0.236359	0.247107	0.956505	0.338817	0.677279
embryo	Serinc3	ENSMUSG00000017707	B6.A-19 N2 B6/B6	2903.17	-0.225151	0.235411	-0.956413	0.338864	0.677279
embryo	Serpinb6a	ENSMUSG00000060147	B6.A-19 N2 B6/B6	815.765	-0.261686	0.273652	-0.956273	0.338934	0.677321
embryo	Arl10	ENSMUSG00000025870	B6.A-19 N2 B6/B6	182.842	0.29967	0.313775	0.955048	0.339554	0.678371
embryo	Sirt4	ENSMUSG00000029524	B6.A-19 N2 B6/B6	80.9509	0.299352	0.313446	0.955036	0.33956	0.678371
pituitary	Gm15800	ENSMUSG00000042744	B6.A-X F1 B6/B6	1213.29	-0.291683	0.0917263	-3.17992	0.00147314	0.678538
placenta	Nsd1	ENSMUSG00000021488	B6.A-15 N2 B6/B6	7895.19	0.240179	0.204954	1.17187	0.241249	0.678687
placenta	Soga1	ENSMUSG00000055485	B6.A-15 N2 B6/B6	465.33	0.273719	0.233579	1.17185	0.241258	0.678687
placenta	C430049B03Rik	ENSMUSG00000087365	B6.A-15 N2 B6/B6	1107.85	0.275957	0.235532	1.17163	0.241345	0.678687
embryo	Ogfrl1	ENSMUSG00000026158	B6.A-19 N2 B6/B6	548.715	-0.231622	0.242743	-0.954189	0.339988	0.679002
embryo	Npc2	ENSMUSG00000021242	B6.A-19 N2 B6/B6	1658.7	-0.242038	0.253659	-0.954185	0.33999	0.679002
embryo	Siah2	ENSMUSG00000036432	B6.A-19 N2 B6/B6	115.163	0.308345	0.323174	0.954115	0.340025	0.679002
embryo	Rbm3	ENSMUSG00000031167	B6.A-19 N2 B6/B6	4393.94	-0.291648	0.305763	-0.953836	0.340167	0.679185
placenta	Smarcad1	ENSMUSG00000029920	B6.A-15 N2 B6/B6	1726.74	0.26936	0.230051	1.17087	0.241652	0.679193
embryo	Pgm3	ENSMUSG00000056131	B6.A-19 N2 B6/B6	443.775	-0.231944	0.243204	-0.953701	0.340235	0.679221
placenta	Tmem64	ENSMUSG00000043252	B6.A-15 N2 B6/B6	818.982	0.263907	0.225469	1.17048	0.241808	0.679275
embryo	Zfp771	ENSMUSG00000054716	B6.A-19 N2 B6/B6	259.504	0.398137	0.417573	0.953455	0.34036	0.679371
embryo	3110099E03Rik	ENSMUSG00000085582	B6.A-19 N2 B6/B6	41.9704	-0.385985	0.404957	-0.95315	0.340514	0.67958
placenta	Kpna1	ENSMUSG00000022905	B6.A-15 N2 B6/B6	2177.1	0.273158	0.233499	1.16985	0.242062	0.67963
embryo	Abhd16a	ENSMUSG00000007036	B6.A-19 N2 B6/B6	527.349	0.29287	0.307392	0.952757	0.340713	0.679699
embryo	Mcu	ENSMUSG00000009647	B6.A-19 N2 B6/B6	491.404	0.233498	0.245111	0.952622	0.340782	0.679699
embryo	Lamc2	ENSMUSG00000026479	B6.A-19 N2 B6/B6	126.635	0.314195	0.329829	0.9526	0.340793	0.679699
embryo	Ldb2	ENSMUSG00000039706	B6.A-19 N2 B6/B6	448.216	-0.203382	0.213504	-0.95259	0.340798	0.679699
embryo	Frs3	ENSMUSG00000023266	B6.A-19 N2 B6/B6	109.18	0.377623	0.396438	0.952539	0.340824	0.679699
embryo	Ms4a6d	ENSMUSG00000024679	B6.A-19 N2 B6/B6	55.9432	-0.376754	0.39559	-0.952387	0.340901	0.679744
embryo	Rps17	ENSMUSG00000061787	B6.A-19 N2 B6/B6	8651.69	-0.250824	0.263388	-0.952297	0.340947	0.679744
placenta	Ccar1	ENSMUSG00000020074	B6.A-15 N2 B6/B6	1005.04	0.280917	0.240285	1.1691	0.242364	0.679857
placenta	Fam101b	ENSMUSG00000020846	B6.A-15 N2 B6/B6	1037	0.283362	0.242423	1.16888	0.242454	0.679857
placenta	Scnn1b	ENSMUSG00000030873	B6.A-15 N2 B6/B6	1104.36	-0.242881	0.207821	-1.1687	0.242524	0.679857
embryo	Tmem147	ENSMUSG00000006315	B6.A-19 N2 B6/B6	610.176	-0.270604	0.284274	-0.951912	0.341141	0.680016
embryo	Ralbp1	ENSMUSG00000024096	B6.A-19 N2 B6/B6	1097.12	0.190658	0.200323	0.951751	0.341223	0.680016
embryo	Rgs8	ENSMUSG00000042671	B6.A-19 N2 B6/B6	192.755	0.341564	0.358887	0.951733	0.341233	0.680016
embryo	Agtr2	ENSMUSG00000068122	B6.A-19 N2 B6/B6	2752.6	-0.305311	0.32088	-0.951481	0.341361	0.680067
embryo	Adar	ENSMUSG00000027951	B6.A-19 N2 B6/B6	632.686	0.272387	0.286278	0.951479	0.341361	0.680067
embryo	Zfp27	ENSMUSG00000062040	B6.A-19 N2 B6/B6	504.518	-0.210299	0.221074	-0.951263	0.341471	0.680067
embryo	Galnt18	ENSMUSG00000038296	B6.A-19 N2 B6/B6	205.894	0.311869	0.32785	0.951253	0.341476	0.680067
embryo	Prkcb	ENSMUSG00000052889	B6.A-19 N2 B6/B6	235.311	0.243596	0.256096	0.95119	0.341508	0.680067
embryo	Gm20707	ENSMUSG00000093594	B6.A-19 N2 B6/B6	53.3061	-0.342069	0.359694	-0.951	0.341605	0.680159
placenta	Pltp	ENSMUSG00000017754	B6.A-15 N2 B6/B6	1216.41	0.351174	0.300671	1.16797	0.24282	0.680254
placenta	Gnb4	ENSMUSG00000027669	B6.A-15 N2 B6/B6	3599.85	0.257271	0.220349	1.16757	0.242982	0.680254
placenta	Tmem120a	ENSMUSG00000039886	B6.A-15 N2 B6/B6	538.255	-0.330537	0.283139	-1.1674	0.243048	0.680254
embryo	Itgbl1	ENSMUSG00000032925	B6.A-19 N2 B6/B6	85.8251	-0.347835	0.365948	-0.950504	0.341856	0.680508
embryo	Rasa1	ENSMUSG00000021549	B6.A-19 N2 B6/B6	1689.09	-0.218484	0.22988	-0.950424	0.341897	0.680508
embryo	Xkr4	ENSMUSG00000051951	B6.A-19 N2 B6/B6	305.393	0.262633	0.276396	0.950205	0.342008	0.680508
embryo	Gamt	ENSMUSG00000020150	B6.A-19 N2 B6/B6	214.435	0.288791	0.303972	0.950058	0.342083	0.680508
embryo	Gm13826	ENSMUSG00000072692	B6.A-19 N2 B6/B6	39.9317	-0.384922	0.405211	-0.949928	0.342149	0.680508
embryo	Erich1	ENSMUSG00000051978	B6.A-19 N2 B6/B6	118.34	-0.272896	0.287325	-0.949783	0.342223	0.680508
embryo	Fam101b	ENSMUSG00000020846	B6.A-19 N2 B6/B6	462.226	0.250047	0.263319	0.949594	0.342319	0.680508
embryo	Tcaim	ENSMUSG00000046603	B6.A-19 N2 B6/B6	154.615	-0.270543	0.284913	-0.949563	0.342334	0.680508
embryo	Tifa	ENSMUSG00000046688	B6.A-19 N2 B6/B6	89.7519	-0.353569	0.372391	-0.949456	0.342389	0.680508
embryo	Stxbp2	ENSMUSG00000004626	B6.A-19 N2 B6/B6	243.435	0.258707	0.272491	0.949416	0.342409	0.680508
embryo	Cdyl2	ENSMUSG00000031758	B6.A-19 N2 B6/B6	215.236	0.283605	0.29872	0.949401	0.342417	0.680508
embryo	Aftph	ENSMUSG00000049659	B6.A-19 N2 B6/B6	1161.46	-0.205094	0.21603	-0.949375	0.34243	0.680508
embryo	Nagpa	ENSMUSG00000023143	B6.A-19 N2 B6/B6	109.793	0.344925	0.363336	0.949329	0.342453	0.680508
embryo	Ift43	ENSMUSG00000007867	B6.A-19 N2 B6/B6	108.628	0.272599	0.287222	0.949088	0.342576	0.680508
embryo	Ttc3	ENSMUSG00000040785	B6.A-19 N2 B6/B6	11604.3	-0.178915	0.188545	-0.948926	0.342658	0.680508
embryo	Lzts3	ENSMUSG00000037703	B6.A-19 N2 B6/B6	169.335	0.274206	0.288965	0.948923	0.34266	0.680508
embryo	Tagln2	ENSMUSG00000026547	B6.A-19 N2 B6/B6	699.985	0.220126	0.231984	0.948884	0.342679	0.680508
embryo	Sirt3	ENSMUSG00000025486	B6.A-19 N2 B6/B6	153.423	0.289456	0.305057	0.948859	0.342692	0.680508
embryo	Faf1	ENSMUSG00000010517	B6.A-19 N2 B6/B6	1531.88	-0.204814	0.215871	-0.948783	0.342731	0.680508
embryo	Unc119	ENSMUSG00000002058	B6.A-19 N2 B6/B6	568.255	0.248467	0.261915	0.948658	0.342795	0.680508
embryo	Nol11	ENSMUSG00000018433	B6.A-19 N2 B6/B6	1185.84	-0.195213	0.205797	-0.948573	0.342838	0.680508
embryo	Ndufaf6	ENSMUSG00000050323	B6.A-19 N2 B6/B6	110.871	-0.303294	0.319777	-0.948454	0.342898	0.680508
embryo	Kremen2	ENSMUSG00000040680	B6.A-19 N2 B6/B6	129.151	0.338988	0.357447	0.948359	0.342946	0.680508
embryo	Slc45a1	ENSMUSG00000039838	B6.A-19 N2 B6/B6	51.296	0.373078	0.393421	0.948293	0.34298	0.680508
placenta	Rae1	ENSMUSG00000027509	B6.A-15 N2 B6/B6	619.827	-0.263847	0.226176	-1.16656	0.24339	0.680698
placenta	Uba1	ENSMUSG00000001924	B6.A-15 N2 B6/B6	2160.18	0.222783	0.191035	1.16619	0.243538	0.680698
placenta	Gna11	ENSMUSG00000034781	B6.A-15 N2 B6/B6	1410.89	-0.344302	0.295274	-1.16604	0.243597	0.680698
placenta	Yaf2	ENSMUSG00000022634	B6.A-15 N2 B6/B6	506.082	-0.273518	0.234831	-1.16474	0.244123	0.680698
placenta	Ube2m	ENSMUSG00000005575	B6.A-15 N2 B6/B6	784.567	-0.278886	0.239449	-1.1647	0.244141	0.680698
placenta	Rad17	ENSMUSG00000021635	B6.A-15 N2 B6/B6	928.67	-0.250432	0.215099	-1.16426	0.244317	0.680698
placenta	Cers2	ENSMUSG00000015714	B6.A-15 N2 B6/B6	1815.71	0.240268	0.206375	1.16423	0.244332	0.680698
placenta	Gapvd1	ENSMUSG00000026867	B6.A-15 N2 B6/B6	1452.88	0.238106	0.204522	1.16421	0.244339	0.680698
placenta	Hmbs	ENSMUSG00000032126	B6.A-15 N2 B6/B6	764.418	-0.307804	0.264397	-1.16417	0.244353	0.680698
embryo	Ap4m1	ENSMUSG00000019518	B6.A-19 N2 B6/B6	392.248	-0.220288	0.232401	-0.947879	0.343191	0.680826
embryo	Nfkbib	ENSMUSG00000030595	B6.A-19 N2 B6/B6	89.149	0.386242	0.407683	0.947408	0.343431	0.680962
embryo	Cyp4f17	ENSMUSG00000091586	B6.A-19 N2 B6/B6	41.2342	0.365974	0.386392	0.947158	0.343558	0.680962
embryo	Chchd1	ENSMUSG00000063787	B6.A-19 N2 B6/B6	815.268	-0.263496	0.278211	-0.947106	0.343585	0.680962
embryo	Nt5m	ENSMUSG00000032615	B6.A-19 N2 B6/B6	185.358	0.233562	0.246611	0.947084	0.343596	0.680962
embryo	Gm5577	ENSMUSG00000084950	B6.A-19 N2 B6/B6	51.905	0.359015	0.379095	0.947034	0.343622	0.680962
embryo	3110035E14Rik	ENSMUSG00000067879	B6.A-19 N2 B6/B6	173.763	-0.290051	0.306275	-0.947028	0.343624	0.680962
embryo	Maml2	ENSMUSG00000031925	B6.A-19 N2 B6/B6	321.956	0.313974	0.33155	0.946989	0.343644	0.680962
embryo	Hist1h2bl	ENSMUSG00000094338	B6.A-19 N2 B6/B6	1153.48	0.375743	0.396828	0.946865	0.343707	0.680962
embryo	Rbmxl1	ENSMUSG00000037070	B6.A-19 N2 B6/B6	1129.74	-0.254797	0.269096	-0.946861	0.34371	0.680962
placenta	Anxa7	ENSMUSG00000021814	B6.A-15 N2 B6/B6	3750.91	-0.227181	0.195297	-1.16326	0.244724	0.681036
placenta	Sh3tc1	ENSMUSG00000036553	B6.A-15 N2 B6/B6	675.568	-0.365994	0.314631	-1.16325	0.244729	0.681036
embryo	Max	ENSMUSG00000059436	B6.A-19 N2 B6/B6	668.109	-0.216581	0.228809	-0.946558	0.343864	0.681169
embryo	Tmem41a	ENSMUSG00000022856	B6.A-19 N2 B6/B6	126.78	-0.292739	0.309344	-0.946323	0.343984	0.681306
embryo	Epm2aip1	ENSMUSG00000046785	B6.A-19 N2 B6/B6	3480.59	-0.212859	0.224976	-0.94614	0.344077	0.681392
embryo	Trmt44	ENSMUSG00000029097	B6.A-19 N2 B6/B6	157.976	0.264401	0.279557	0.945786	0.344258	0.68165
placenta	Ankrd13c	ENSMUSG00000039988	B6.A-15 N2 B6/B6	1203.64	-0.242415	0.208636	-1.1619	0.245276	0.681656
placenta	Hiat1	ENSMUSG00000089911	B6.A-15 N2 B6/B6	977.384	0.266491	0.229434	1.16151	0.245434	0.681656
placenta	Ube2q1	ENSMUSG00000042572	B6.A-15 N2 B6/B6	984.929	-0.225695	0.19432	-1.16146	0.245455	0.681656
placenta	Stat3	ENSMUSG00000004040	B6.A-15 N2 B6/B6	1551.39	0.225646	0.194302	1.16131	0.245515	0.681656
placenta	Ptcd3	ENSMUSG00000063884	B6.A-15 N2 B6/B6	867.263	-0.267043	0.230037	-1.16087	0.245696	0.681656
placenta	Prelid1	ENSMUSG00000021486	B6.A-15 N2 B6/B6	2311.28	-0.278458	0.239881	-1.16081	0.245718	0.681656
embryo	Cep78	ENSMUSG00000041491	B6.A-19 N2 B6/B6	561.928	-0.21588	0.228311	-0.945553	0.344377	0.681787
placenta	Metap2	ENSMUSG00000036112	B6.A-15 N2 B6/B6	1917.39	0.253728	0.218686	1.16023	0.245953	0.681834
placenta	Mpv17	ENSMUSG00000090262	B6.A-15 N2 B6/B6	691.114	-0.261525	0.225447	-1.16003	0.246037	0.681834
embryo	Aadac	ENSMUSG00000027761	B6.A-19 N2 B6/B6	280.322	-0.3394	0.359047	-0.945279	0.344517	0.681964
embryo	Ccdc71l	ENSMUSG00000090946	B6.A-19 N2 B6/B6	536.181	-0.200102	0.211729	-0.945086	0.344615	0.68206
embryo	Nbea	ENSMUSG00000027799	B6.A-19 N2 B6/B6	2851.02	0.304951	0.322854	0.944546	0.344891	0.682506
embryo	Nfatc2ip	ENSMUSG00000030722	B6.A-19 N2 B6/B6	147.793	0.262365	0.277798	0.944444	0.344943	0.68251
embryo	Hbs1l	ENSMUSG00000019977	B6.A-19 N2 B6/B6	1182.71	-0.195096	0.206601	-0.94431	0.345011	0.682547
embryo	Cdc45	ENSMUSG00000000028	B6.A-19 N2 B6/B6	481.565	-0.22439	0.237661	-0.944158	0.345089	0.682585
embryo	Asb4	ENSMUSG00000042607	B6.A-19 N2 B6/B6	822.718	-0.202392	0.214446	-0.94379	0.345277	0.682585
embryo	Apold1	ENSMUSG00000090698	B6.A-19 N2 B6/B6	119.935	-0.27295	0.28922	-0.943746	0.345299	0.682585
embryo	Zswim1	ENSMUSG00000017764	B6.A-19 N2 B6/B6	109.416	0.376625	0.399084	0.943726	0.34531	0.682585
embryo	Cabp1	ENSMUSG00000029544	B6.A-19 N2 B6/B6	53.5864	0.385067	0.408033	0.943715	0.345315	0.682585
embryo	Psmg2	ENSMUSG00000024537	B6.A-19 N2 B6/B6	433.649	-0.246115	0.260803	-0.943683	0.345332	0.682585
embryo	Acad8	ENSMUSG00000031969	B6.A-19 N2 B6/B6	442.089	-0.218231	0.231299	-0.943503	0.345424	0.682612
embryo	Mirg	ENSMUSG00000097391	B6.A-19 N2 B6/B6	1466.24	-0.200217	0.212216	-0.943459	0.345446	0.682612
placenta	Glod4	ENSMUSG00000017286	B6.A-15 N2 B6/B6	536.956	-0.277261	0.239323	-1.15852	0.24665	0.682669
placenta	Rbmx	ENSMUSG00000031134	B6.A-15 N2 B6/B6	1677.82	-0.219698	0.189649	-1.15845	0.246682	0.682669
placenta	Plekha2	ENSMUSG00000031557	B6.A-15 N2 B6/B6	602.362	0.252398	0.21795	1.15806	0.246841	0.682669
placenta	Akt1	ENSMUSG00000001729	B6.A-15 N2 B6/B6	5028.12	-0.360525	0.311325	-1.15804	0.24685	0.682669
embryo	B4galt5	ENSMUSG00000017929	B6.A-19 N2 B6/B6	607.23	0.2165	0.229522	0.943265	0.345545	0.682709
embryo	Abcc1	ENSMUSG00000023088	B6.A-19 N2 B6/B6	351.346	0.260604	0.276316	0.943138	0.345611	0.682739
placenta	Cttnbp2nl	ENSMUSG00000062127	B6.A-15 N2 B6/B6	1086.21	0.278263	0.240422	1.1574	0.24711	0.682804
placenta	Ints3	ENSMUSG00000027933	B6.A-15 N2 B6/B6	1040.13	0.265648	0.229543	1.15729	0.247154	0.682804
embryo	Kif3a	ENSMUSG00000018395	B6.A-19 N2 B6/B6	836.888	-0.204034	0.216381	-0.942939	0.345712	0.682841
embryo	Rnf182	ENSMUSG00000044164	B6.A-19 N2 B6/B6	124.05	0.281963	0.299082	0.942759	0.345804	0.682923
placenta	Pcf11	ENSMUSG00000041328	B6.A-15 N2 B6/B6	1195.77	0.285147	0.246552	1.15654	0.24746	0.683019
placenta	Taf1b	ENSMUSG00000059669	B6.A-15 N2 B6/B6	451.873	-0.291717	0.252247	-1.15647	0.247487	0.683019
embryo	Mbtd1	ENSMUSG00000059474	B6.A-19 N2 B6/B6	1618.59	0.297206	0.315316	0.942563	0.345904	0.683022
embryo	Car3	ENSMUSG00000027559	B6.A-19 N2 B6/B6	155.649	0.322944	0.342836	0.941978	0.346204	0.683514
placenta	Rpl36	ENSMUSG00000057863	B6.A-15 N2 B6/B6	1500.21	-0.751475	0.650261	-1.15565	0.247824	0.683577
placenta	Chid1	ENSMUSG00000025512	B6.A-15 N2 B6/B6	2084.44	-0.247646	0.214346	-1.15535	0.247945	0.683577
embryo	Chrna1	ENSMUSG00000027107	B6.A-19 N2 B6/B6	167.456	-0.23726	0.25193	-0.941767	0.346312	0.683628
embryo	Gk5	ENSMUSG00000041440	B6.A-19 N2 B6/B6	214.21	-0.225084	0.239079	-0.941464	0.346467	0.683735
embryo	2810459M11Rik	ENSMUSG00000026227	B6.A-19 N2 B6/B6	128.808	0.265982	0.282534	0.941418	0.346491	0.683735
embryo	Slc25a30	ENSMUSG00000022003	B6.A-19 N2 B6/B6	128.441	0.271776	0.288757	0.941193	0.346606	0.683735
embryo	St3gal6	ENSMUSG00000022747	B6.A-19 N2 B6/B6	189.451	-0.237516	0.252378	-0.94111	0.346649	0.683735
embryo	Dixdc1	ENSMUSG00000032064	B6.A-19 N2 B6/B6	766.527	-0.201974	0.214615	-0.941099	0.346654	0.683735
embryo	Mlx	ENSMUSG00000017801	B6.A-19 N2 B6/B6	426.904	-0.237787	0.252692	-0.941014	0.346698	0.683735
embryo	Tmem132c	ENSMUSG00000034324	B6.A-19 N2 B6/B6	1284.81	0.233012	0.247628	0.940974	0.346718	0.683735
embryo	B630019K06Rik	ENSMUSG00000052364	B6.A-19 N2 B6/B6	151.14	0.300409	0.319301	0.940834	0.34679	0.683778
placenta	Nop58	ENSMUSG00000026020	B6.A-15 N2 B6/B6	1320.4	-0.268987	0.232975	-1.15458	0.248264	0.683845
placenta	Psmd5	ENSMUSG00000026869	B6.A-15 N2 B6/B6	845.302	-0.292576	0.253424	-1.15449	0.248299	0.683845
placenta	Map3k2	ENSMUSG00000024383	B6.A-15 N2 B6/B6	1749.48	0.28129	0.243737	1.15407	0.248472	0.683941
placenta	4833439L19Rik	ENSMUSG00000025871	B6.A-15 N2 B6/B6	468.675	0.254233	0.220348	1.15378	0.248589	0.683941
placenta	Mdh1	ENSMUSG00000020321	B6.A-15 N2 B6/B6	2517.64	-0.233541	0.202534	-1.15309	0.248872	0.684367
embryo	Ccdc115	ENSMUSG00000042111	B6.A-19 N2 B6/B6	309.189	-0.285257	0.303428	-0.940113	0.347159	0.684407
placenta	Cnppd1	ENSMUSG00000033159	B6.A-15 N2 B6/B6	558.771	0.273413	0.237191	1.15271	0.249029	0.684445
embryo	Zfp811	ENSMUSG00000055202	B6.A-19 N2 B6/B6	229.519	-0.247402	0.263222	-0.9399	0.347269	0.684485
embryo	Rpl37	ENSMUSG00000041841	B6.A-19 N2 B6/B6	4856.61	-0.285413	0.303682	-0.93984	0.347299	0.684485
embryo	Patl1	ENSMUSG00000046139	B6.A-19 N2 B6/B6	417.586	0.280613	0.298655	0.939591	0.347428	0.684638
embryo	E130317F20Rik	ENSMUSG00000091994	B6.A-19 N2 B6/B6	216.421	0.25481	0.271265	0.939339	0.347557	0.684665
embryo	Flad1	ENSMUSG00000042642	B6.A-19 N2 B6/B6	194.873	0.280287	0.298391	0.939329	0.347562	0.684665
embryo	Cdip1	ENSMUSG00000004071	B6.A-19 N2 B6/B6	805.964	0.261371	0.278271	0.93927	0.347592	0.684665
placenta	Atox1	ENSMUSG00000018585	B6.A-15 N2 B6/B6	1067.97	-0.33987	0.295084	-1.15177	0.249414	0.68469
placenta	Stom	ENSMUSG00000026880	B6.A-15 N2 B6/B6	568.595	-0.276064	0.239716	-1.15163	0.249474	0.68469
placenta	Tor1aip1	ENSMUSG00000026466	B6.A-15 N2 B6/B6	1595.81	0.244581	0.212391	1.15156	0.249502	0.68469
embryo	Zfp367	ENSMUSG00000044934	B6.A-19 N2 B6/B6	675.988	-0.255184	0.271733	-0.939097	0.347681	0.6847
embryo	Ano5	ENSMUSG00000055489	B6.A-19 N2 B6/B6	77.4271	-0.308205	0.328214	-0.939039	0.347711	0.6847
embryo	Sptlc2	ENSMUSG00000021036	B6.A-19 N2 B6/B6	1059.39	-0.18654	0.198705	-0.938781	0.347843	0.684862
placenta	Puf60	ENSMUSG00000002524	B6.A-15 N2 B6/B6	1358.03	-0.29788	0.258793	-1.15103	0.249719	0.684932
embryo	Ap4s1	ENSMUSG00000020955	B6.A-19 N2 B6/B6	244.242	-0.248921	0.265203	-0.938607	0.347933	0.684939
embryo	Dyrk1a	ENSMUSG00000022897	B6.A-19 N2 B6/B6	1652.44	0.237202	0.252779	0.938376	0.348051	0.685074
embryo	Pet112	ENSMUSG00000028085	B6.A-19 N2 B6/B6	208.096	-0.227214	0.242193	-0.938154	0.348165	0.685198
pituitary	Tmem106b	ENSMUSG00000029571	B6.A-X F1 B6/B6	3957.17	0.190611	0.0602183	3.16534	0.00154902	0.68546
pituitary	Ntrk3	ENSMUSG00000059146	B6.A-X F1 B6/B6	504.394	-0.401689	0.127237	-3.15702	0.00159388	0.68546
pituitary	Srcap	ENSMUSG00000053877	B6.A-X F1 B6/B6	620.135	-0.387656	0.122875	-3.15488	0.00160566	0.68546
placenta	Itm2b	ENSMUSG00000022108	B6.A-15 N2 B6/B6	3314.14	0.235975	0.20521	1.14992	0.250175	0.685676
placenta	Net1	ENSMUSG00000021215	B6.A-15 N2 B6/B6	1618.65	0.253016	0.220067	1.14972	0.250258	0.685676
placenta	Lrpprc	ENSMUSG00000024120	B6.A-15 N2 B6/B6	956.073	0.229616	0.199763	1.14944	0.250375	0.685676
embryo	Sec11c	ENSMUSG00000024516	B6.A-19 N2 B6/B6	314.703	-0.237859	0.253707	-0.937536	0.348483	0.685724
embryo	Rdh11	ENSMUSG00000066441	B6.A-19 N2 B6/B6	767.144	-0.244608	0.260958	-0.937344	0.348582	0.685819
placenta	Ccdc68	ENSMUSG00000038903	B6.A-15 N2 B6/B6	734.439	-0.275669	0.240183	-1.14774	0.251075	0.685948
placenta	Uqcrq	ENSMUSG00000044894	B6.A-15 N2 B6/B6	844.582	-0.726639	0.633372	-1.14726	0.251276	0.685948
placenta	Sh3bp4	ENSMUSG00000036206	B6.A-15 N2 B6/B6	633.759	-0.286195	0.249503	-1.14706	0.251357	0.685948
placenta	Pdhb	ENSMUSG00000021748	B6.A-15 N2 B6/B6	1920.83	-0.294117	0.256484	-1.14673	0.251495	0.685948
placenta	Tubb3	ENSMUSG00000062380	B6.A-15 N2 B6/B6	820.371	-0.349519	0.304833	-1.14659	0.251552	0.685948
placenta	Bfar	ENSMUSG00000022684	B6.A-15 N2 B6/B6	1050.77	-0.231803	0.202182	-1.14651	0.251586	0.685948
placenta	Slc30a7	ENSMUSG00000054414	B6.A-15 N2 B6/B6	3032.16	0.250899	0.218903	1.14617	0.251726	0.685948
placenta	Wdr26	ENSMUSG00000038733	B6.A-15 N2 B6/B6	2759.95	0.241139	0.210428	1.14595	0.251817	0.685948
placenta	Setd2	ENSMUSG00000044791	B6.A-15 N2 B6/B6	3589.14	0.249508	0.217825	1.14545	0.252023	0.685948
placenta	Rpl31	ENSMUSG00000073702	B6.A-15 N2 B6/B6	5478.77	-0.262401	0.22921	-1.14481	0.252288	0.685948
placenta	Cox7b	ENSMUSG00000031231	B6.A-15 N2 B6/B6	1394.56	-0.29844	0.260708	-1.14473	0.252321	0.685948
placenta	Gpr108	ENSMUSG00000005823	B6.A-15 N2 B6/B6	910.924	-0.266002	0.232401	-1.14458	0.252383	0.685948
placenta	Shroom4	ENSMUSG00000068270	B6.A-15 N2 B6/B6	3145.12	0.253731	0.221719	1.14438	0.252465	0.685948
placenta	Rbbp5	ENSMUSG00000026439	B6.A-15 N2 B6/B6	532.145	0.251372	0.219697	1.14418	0.252549	0.685948
placenta	1600014K23Rik	ENSMUSG00000035491	B6.A-15 N2 B6/B6	2705.49	-0.31345	0.273998	-1.14399	0.252629	0.685948
placenta	Igbp1	ENSMUSG00000031221	B6.A-15 N2 B6/B6	1115.23	-0.235991	0.206299	-1.14393	0.252654	0.685948
placenta	Yif1a	ENSMUSG00000024875	B6.A-15 N2 B6/B6	779.529	-0.302495	0.264504	-1.14363	0.252778	0.685948
placenta	Adamts5	ENSMUSG00000022894	B6.A-15 N2 B6/B6	445.411	0.354435	0.309938	1.14357	0.252803	0.685948
placenta	Mthfr	ENSMUSG00000029009	B6.A-15 N2 B6/B6	637.78	-0.286772	0.250862	-1.14315	0.252977	0.685948
placenta	Brms1l	ENSMUSG00000012076	B6.A-15 N2 B6/B6	988.454	-0.251929	0.220475	-1.14267	0.253176	0.685948
placenta	Trak2	ENSMUSG00000026028	B6.A-15 N2 B6/B6	1746.58	0.246719	0.215986	1.14229	0.253333	0.685948
placenta	Slc25a3	ENSMUSG00000061904	B6.A-15 N2 B6/B6	2596.6	0.214325	0.187653	1.14214	0.253396	0.685948
placenta	Eif3l	ENSMUSG00000033047	B6.A-15 N2 B6/B6	2603.77	-0.228305	0.199905	-1.14206	0.253427	0.685948
embryo	Parp10	ENSMUSG00000063268	B6.A-19 N2 B6/B6	42.1166	0.372243	0.397293	0.936948	0.348785	0.685963
embryo	Dtymk	ENSMUSG00000026281	B6.A-19 N2 B6/B6	886.724	-0.213459	0.227854	-0.93682	0.348851	0.685963
embryo	Ank	ENSMUSG00000022265	B6.A-19 N2 B6/B6	288.229	0.225978	0.241237	0.936747	0.348889	0.685963
embryo	Rnf213	ENSMUSG00000070327	B6.A-19 N2 B6/B6	782.627	0.272819	0.29127	0.936652	0.348938	0.685963
embryo	Exoc6	ENSMUSG00000053799	B6.A-19 N2 B6/B6	571.221	-0.245959	0.262634	-0.936509	0.349011	0.685963
embryo	BC002059	ENSMUSG00000060149	B6.A-19 N2 B6/B6	119.239	-0.274684	0.293309	-0.936502	0.349015	0.685963
embryo	Tmem176b	ENSMUSG00000029810	B6.A-19 N2 B6/B6	782.295	-0.247453	0.264247	-0.936445	0.349044	0.685963
embryo	Mmp24	ENSMUSG00000027612	B6.A-19 N2 B6/B6	301.055	0.267494	0.285657	0.936418	0.349058	0.685963
placenta	Mtf2	ENSMUSG00000029267	B6.A-15 N2 B6/B6	768.286	0.268309	0.235082	1.14135	0.253726	0.686171
placenta	Sec24d	ENSMUSG00000039234	B6.A-15 N2 B6/B6	1920	0.237273	0.207924	1.14115	0.253808	0.686171
placenta	Nub1	ENSMUSG00000028954	B6.A-15 N2 B6/B6	3861.52	-0.223884	0.19625	-1.14081	0.253948	0.686171
placenta	Ube3b	ENSMUSG00000029577	B6.A-15 N2 B6/B6	680.187	0.311195	0.272827	1.14063	0.254023	0.686171
embryo	Nipa1	ENSMUSG00000047037	B6.A-19 N2 B6/B6	273.601	-0.239242	0.255598	-0.936008	0.349269	0.686244
embryo	Ankrd23	ENSMUSG00000067653	B6.A-19 N2 B6/B6	65.9959	0.321892	0.343923	0.935944	0.349302	0.686244
embryo	Kif21a	ENSMUSG00000022629	B6.A-19 N2 B6/B6	1180.02	-0.213265	0.227915	-0.935721	0.349417	0.686314
embryo	Tmem45a	ENSMUSG00000022754	B6.A-19 N2 B6/B6	231.915	-0.301682	0.32242	-0.935679	0.349438	0.686314
embryo	Ncoa4	ENSMUSG00000056234	B6.A-19 N2 B6/B6	1658.74	-0.244734	0.261655	-0.935333	0.349617	0.686474
embryo	Itgb1bp1	ENSMUSG00000062352	B6.A-19 N2 B6/B6	337.932	-0.223588	0.239048	-0.935326	0.349621	0.686474
embryo	Npr3	ENSMUSG00000022206	B6.A-19 N2 B6/B6	618.241	-0.222238	0.23766	-0.935109	0.349732	0.686593
embryo	Nr2f1	ENSMUSG00000069171	B6.A-19 N2 B6/B6	700.318	0.296387	0.317038	0.934861	0.34986	0.686635
embryo	Mfap2	ENSMUSG00000060572	B6.A-19 N2 B6/B6	754.503	0.276799	0.29611	0.934782	0.349901	0.686635
embryo	Eif2b1	ENSMUSG00000029388	B6.A-19 N2 B6/B6	663.022	-0.208356	0.222913	-0.934695	0.349946	0.686635
embryo	Chtf8	ENSMUSG00000046691	B6.A-19 N2 B6/B6	2308.29	0.213532	0.228506	0.934471	0.350061	0.686635
embryo	Tusc3	ENSMUSG00000039530	B6.A-19 N2 B6/B6	1190.4	-0.224417	0.240164	-0.934433	0.35008	0.686635
embryo	Nsmaf	ENSMUSG00000028245	B6.A-19 N2 B6/B6	1099.08	-0.212111	0.226999	-0.934414	0.35009	0.686635
embryo	Cdk14	ENSMUSG00000028926	B6.A-19 N2 B6/B6	1226.79	0.233199	0.249576	0.934383	0.350106	0.686635
embryo	Polr2h	ENSMUSG00000021018	B6.A-19 N2 B6/B6	498.286	-0.22777	0.243831	-0.934134	0.350235	0.686788
placenta	Serpinb6a	ENSMUSG00000060147	B6.A-15 N2 B6/B6	1629.72	-0.304745	0.267446	-1.13946	0.25451	0.686822
placenta	Stub1	ENSMUSG00000039615	B6.A-15 N2 B6/B6	1080.44	-0.366806	0.321919	-1.13944	0.254521	0.686822
embryo	Gmpr	ENSMUSG00000000253	B6.A-19 N2 B6/B6	593.878	0.250893	0.26864	0.933935	0.350338	0.686852
embryo	Rfesd	ENSMUSG00000043190	B6.A-19 N2 B6/B6	516.482	-0.270318	0.289459	-0.933874	0.350369	0.686852
embryo	Snx21	ENSMUSG00000050373	B6.A-19 N2 B6/B6	230.982	0.296379	0.317432	0.933676	0.350471	0.686944
embryo	Avl9	ENSMUSG00000029787	B6.A-19 N2 B6/B6	1619.52	-0.196122	0.210133	-0.933322	0.350654	0.686944
embryo	Ift172	ENSMUSG00000038564	B6.A-19 N2 B6/B6	475.436	0.256239	0.274608	0.933108	0.350764	0.686944
embryo	Pex19	ENSMUSG00000003464	B6.A-19 N2 B6/B6	1935.21	-0.229754	0.246228	-0.933093	0.350772	0.686944
embryo	Smurf2	ENSMUSG00000018363	B6.A-19 N2 B6/B6	1573.14	-0.193466	0.207351	-0.933037	0.350801	0.686944
embryo	Rac3	ENSMUSG00000018012	B6.A-19 N2 B6/B6	327.006	0.289905	0.310714	0.933028	0.350806	0.686944
embryo	Arpc3	ENSMUSG00000029465	B6.A-19 N2 B6/B6	1554.78	-0.293901	0.315007	-0.932997	0.350821	0.686944
embryo	Soat2	ENSMUSG00000023045	B6.A-19 N2 B6/B6	77.9586	0.30038	0.321972	0.932938	0.350852	0.686944
embryo	Ttc23	ENSMUSG00000030555	B6.A-19 N2 B6/B6	543.885	-0.193416	0.207327	-0.932903	0.35087	0.686944
embryo	Wdhd1	ENSMUSG00000037572	B6.A-19 N2 B6/B6	1088.91	-0.196566	0.210749	-0.932702	0.350974	0.687048
embryo	Rhpn2	ENSMUSG00000030494	B6.A-19 N2 B6/B6	100.037	0.302052	0.323923	0.932481	0.351088	0.687173
placenta	Sgms1	ENSMUSG00000040451	B6.A-15 N2 B6/B6	840.531	0.25273	0.221964	1.13861	0.254867	0.687249
placenta	Hif1an	ENSMUSG00000036450	B6.A-15 N2 B6/B6	836.155	0.249248	0.218985	1.1382	0.255039	0.687249
placenta	0610009D07Rik	ENSMUSG00000037361	B6.A-15 N2 B6/B6	720.691	-0.289724	0.254561	-1.13813	0.255065	0.687249
placenta	Wdr3	ENSMUSG00000033285	B6.A-15 N2 B6/B6	658.823	-0.243609	0.214111	-1.13777	0.255217	0.687311
placenta	Pex19	ENSMUSG00000003464	B6.A-15 N2 B6/B6	1707.42	-0.246672	0.216866	-1.13744	0.255355	0.687335
embryo	Rtkn	ENSMUSG00000034930	B6.A-19 N2 B6/B6	383.054	0.281998	0.302516	0.932177	0.351245	0.687381
placenta	Phf14	ENSMUSG00000029629	B6.A-15 N2 B6/B6	605.707	0.284598	0.250346	1.13682	0.255614	0.687687
embryo	Fhl4	ENSMUSG00000050035	B6.A-19 N2 B6/B6	35.0922	-0.392125	0.421165	-0.931051	0.351827	0.688299
embryo	Dhrs4	ENSMUSG00000022210	B6.A-19 N2 B6/B6	234.893	-0.273894	0.294179	-0.931047	0.351829	0.688299
embryo	Dnal1	ENSMUSG00000042523	B6.A-19 N2 B6/B6	269.892	0.319184	0.342848	0.930976	0.351866	0.688299
placenta	Cbwd1	ENSMUSG00000024878	B6.A-15 N2 B6/B6	512.503	-0.272396	0.239793	-1.13596	0.255973	0.688306
embryo	Egflam	ENSMUSG00000042961	B6.A-19 N2 B6/B6	372.321	0.268741	0.288782	0.9306	0.352061	0.688481
embryo	Nab2	ENSMUSG00000025402	B6.A-19 N2 B6/B6	337.84	0.277894	0.298626	0.930575	0.352074	0.688481
embryo	Aard	ENSMUSG00000068522	B6.A-19 N2 B6/B6	59.1753	-0.366933	0.394338	-0.930503	0.352111	0.688481
placenta	Cdc42ep4	ENSMUSG00000041598	B6.A-15 N2 B6/B6	1341.56	-0.325524	0.286702	-1.13541	0.256203	0.688577
placenta	Cox5a	ENSMUSG00000000088	B6.A-15 N2 B6/B6	982.128	0.250632	0.220868	1.13476	0.256475	0.688803
placenta	Luc7l	ENSMUSG00000024188	B6.A-15 N2 B6/B6	901.601	0.239742	0.211383	1.13416	0.256727	0.688803
placenta	Scamp2	ENSMUSG00000040188	B6.A-15 N2 B6/B6	493.917	0.325574	0.287085	1.13407	0.256766	0.688803
placenta	Eif3g	ENSMUSG00000070319	B6.A-15 N2 B6/B6	1261.76	-0.336725	0.29702	-1.13368	0.25693	0.688803
placenta	Slc35f5	ENSMUSG00000026342	B6.A-15 N2 B6/B6	1851.67	0.238985	0.210805	1.13367	0.256931	0.688803
embryo	Prepl	ENSMUSG00000024127	B6.A-19 N2 B6/B6	560.132	0.319656	0.34373	0.929962	0.352391	0.688885
embryo	Armc9	ENSMUSG00000062590	B6.A-19 N2 B6/B6	330.067	0.230855	0.248277	0.929832	0.352458	0.688885
embryo	Emx1	ENSMUSG00000033726	B6.A-19 N2 B6/B6	64.6959	0.405864	0.436502	0.929811	0.352469	0.688885
embryo	Cend1	ENSMUSG00000060240	B6.A-19 N2 B6/B6	108.474	0.296378	0.318797	0.929676	0.352539	0.688922
embryo	Ppie	ENSMUSG00000028651	B6.A-19 N2 B6/B6	424.064	-0.265561	0.285711	-0.929472	0.352644	0.689029
embryo	Magi3	ENSMUSG00000052539	B6.A-19 N2 B6/B6	1120.47	-0.194562	0.20937	-0.929275	0.352747	0.689094
embryo	Gm26982	ENSMUSG00000097994	B6.A-19 N2 B6/B6	39.8211	0.355873	0.382983	0.929213	0.352779	0.689094
embryo	Ddx3x	ENSMUSG00000000787	B6.A-19 N2 B6/B6	5580.03	-0.264471	0.284657	-0.929087	0.352844	0.689122
placenta	Ecd	ENSMUSG00000021810	B6.A-15 N2 B6/B6	591.33	-0.253087	0.223366	-1.13306	0.257189	0.689143
placenta	Polr2e	ENSMUSG00000004667	B6.A-15 N2 B6/B6	584.599	-0.434047	0.383178	-1.13276	0.257316	0.689143
embryo	Rnf113a1	ENSMUSG00000036537	B6.A-19 N2 B6/B6	48.944	-0.383505	0.413043	-0.928487	0.353155	0.689532
embryo	Copz1	ENSMUSG00000060992	B6.A-19 N2 B6/B6	1547.64	-0.190685	0.205372	-0.928487	0.353155	0.689532
embryo	Plcd3	ENSMUSG00000020937	B6.A-19 N2 B6/B6	51.5258	0.374416	0.4033	0.928381	0.35321	0.68954
placenta	Edem1	ENSMUSG00000030104	B6.A-15 N2 B6/B6	3403.07	0.229801	0.203035	1.13183	0.257707	0.689635
placenta	Hist1h1c	ENSMUSG00000036181	B6.A-15 N2 B6/B6	4357.77	-0.731702	0.646548	-1.13171	0.257758	0.689635
embryo	Psmd5	ENSMUSG00000026869	B6.A-19 N2 B6/B6	1371.57	-0.228063	0.245757	-0.928002	0.353406	0.689825
embryo	Eri3	ENSMUSG00000033423	B6.A-19 N2 B6/B6	1001.63	0.258101	0.278184	0.927806	0.353508	0.689924
placenta	Bpgm	ENSMUSG00000038871	B6.A-15 N2 B6/B6	818.656	-0.278338	0.246077	-1.1311	0.258012	0.68997
embryo	Gramd1a	ENSMUSG00000001248	B6.A-19 N2 B6/B6	1182.58	0.269042	0.290067	0.927515	0.353659	0.6901
embryo	Rps28	ENSMUSG00000067288	B6.A-19 N2 B6/B6	1775.49	-0.198849	0.21442	-0.927382	0.353728	0.6901
embryo	Myo19	ENSMUSG00000020527	B6.A-19 N2 B6/B6	106.023	0.343871	0.370815	0.92734	0.35375	0.6901
embryo	Copg1	ENSMUSG00000030058	B6.A-19 N2 B6/B6	2589.39	0.195812	0.211206	0.927116	0.353867	0.690131
embryo	Trim35	ENSMUSG00000022043	B6.A-19 N2 B6/B6	2673.28	0.195167	0.21051	0.927114	0.353868	0.690131
embryo	Ostm1	ENSMUSG00000038280	B6.A-19 N2 B6/B6	325.888	-0.223298	0.240962	-0.926696	0.354084	0.690318
embryo	Mfsd7b	ENSMUSG00000066595	B6.A-19 N2 B6/B6	284.647	-0.217305	0.234537	-0.926526	0.354172	0.690318
embryo	Armc6	ENSMUSG00000002343	B6.A-19 N2 B6/B6	339.535	0.305269	0.329521	0.926404	0.354236	0.690318
embryo	Arhgef12	ENSMUSG00000059495	B6.A-19 N2 B6/B6	2624.95	0.253417	0.273562	0.926361	0.354259	0.690318
embryo	Zfp354c	ENSMUSG00000044807	B6.A-19 N2 B6/B6	2416.56	-0.200089	0.216012	-0.926289	0.354296	0.690318
embryo	Homer1	ENSMUSG00000007617	B6.A-19 N2 B6/B6	1020.82	-0.204998	0.221322	-0.926245	0.354319	0.690318
embryo	Slc35a3	ENSMUSG00000027957	B6.A-19 N2 B6/B6	653.818	-0.236597	0.255437	-0.926245	0.354319	0.690318
placenta	Emc2	ENSMUSG00000022337	B6.A-15 N2 B6/B6	667.622	-0.30097	0.266235	-1.13046	0.258281	0.690342
embryo	Golm1	ENSMUSG00000021556	B6.A-19 N2 B6/B6	1536.14	-0.205739	0.222168	-0.926051	0.354419	0.690348
embryo	Smg8	ENSMUSG00000020495	B6.A-19 N2 B6/B6	514.774	-0.198567	0.21443	-0.926019	0.354436	0.690348
embryo	Smad9	ENSMUSG00000027796	B6.A-19 N2 B6/B6	103.009	0.281979	0.304566	0.925838	0.35453	0.690433
embryo	Crem	ENSMUSG00000063889	B6.A-19 N2 B6/B6	167.841	-0.249342	0.269353	-0.925707	0.354598	0.690433
embryo	Tk1	ENSMUSG00000025574	B6.A-19 N2 B6/B6	714.319	0.249389	0.269471	0.925475	0.354719	0.690433
embryo	AW551984	ENSMUSG00000038112	B6.A-19 N2 B6/B6	2334.17	-0.221948	0.239841	-0.925398	0.354759	0.690433
embryo	Gm14399	ENSMUSG00000090093	B6.A-19 N2 B6/B6	187.346	-0.243667	0.263356	-0.92524	0.354841	0.690433
embryo	Vdac2	ENSMUSG00000021771	B6.A-19 N2 B6/B6	2707.48	-0.21214	0.229286	-0.925219	0.354852	0.690433
embryo	Dnajc7	ENSMUSG00000014195	B6.A-19 N2 B6/B6	916.054	-0.317137	0.342786	-0.925174	0.354876	0.690433
embryo	Kctd20	ENSMUSG00000005936	B6.A-19 N2 B6/B6	1767.13	-0.182452	0.197212	-0.925155	0.354885	0.690433
placenta	Taok2	ENSMUSG00000059981	B6.A-15 N2 B6/B6	819.677	-0.288662	0.255472	-1.12992	0.258512	0.690544
placenta	Rplp1	ENSMUSG00000007892	B6.A-15 N2 B6/B6	5101.78	-0.639979	0.566576	-1.12956	0.258664	0.690544
placenta	Carhsp1	ENSMUSG00000008393	B6.A-15 N2 B6/B6	1608.1	-0.273672	0.242324	-1.12937	0.258744	0.690544
placenta	Gkap1	ENSMUSG00000021552	B6.A-15 N2 B6/B6	1283.75	-0.235416	0.208595	-1.12858	0.259074	0.690702
placenta	Aoc1	ENSMUSG00000029811	B6.A-15 N2 B6/B6	1655.92	-0.334362	0.296289	-1.1285	0.25911	0.690702
placenta	Lgr4	ENSMUSG00000050199	B6.A-15 N2 B6/B6	618.667	0.269802	0.239151	1.12817	0.259249	0.690702
placenta	Car5b	ENSMUSG00000031373	B6.A-15 N2 B6/B6	654.321	-0.24556	0.217696	-1.128	0.25932	0.690702
embryo	Pinx1	ENSMUSG00000021958	B6.A-19 N2 B6/B6	222.437	-0.278875	0.30158	-0.924712	0.355116	0.690712
embryo	Fam181b	ENSMUSG00000051515	B6.A-19 N2 B6/B6	126.961	0.311516	0.336924	0.924589	0.35518	0.690712
embryo	Apod	ENSMUSG00000022548	B6.A-19 N2 B6/B6	259.001	-0.26749	0.289307	-0.924586	0.355181	0.690712
embryo	Gfi1b	ENSMUSG00000026815	B6.A-19 N2 B6/B6	190.294	0.296699	0.320978	0.924359	0.3553	0.690843
embryo	Cuta	ENSMUSG00000024194	B6.A-19 N2 B6/B6	255.446	-0.295789	0.320106	-0.924035	0.355468	0.691072
embryo	Taf1	ENSMUSG00000031314	B6.A-19 N2 B6/B6	1676.85	-0.213786	0.231422	-0.923793	0.355594	0.691218
embryo	Aph1a	ENSMUSG00000015750	B6.A-19 N2 B6/B6	277.674	0.229065	0.248044	0.923486	0.355754	0.691431
embryo	Traf4	ENSMUSG00000017386	B6.A-19 N2 B6/B6	944.321	0.277751	0.300834	0.923272	0.355866	0.691512
embryo	A630007B06Rik	ENSMUSG00000035173	B6.A-19 N2 B6/B6	788.216	-0.260883	0.282582	-0.92321	0.355898	0.691512
embryo	Ebpl	ENSMUSG00000021928	B6.A-19 N2 B6/B6	198.45	-0.252455	0.273601	-0.922715	0.356156	0.691915
embryo	Sgol1	ENSMUSG00000023940	B6.A-19 N2 B6/B6	596.089	-0.22259	0.241294	-0.922484	0.356276	0.69205
embryo	Gm9800	ENSMUSG00000045799	B6.A-19 N2 B6/B6	70.6289	-0.362436	0.393003	-0.922221	0.356413	0.692174
embryo	Ren1	ENSMUSG00000070645	B6.A-19 N2 B6/B6	39.108	0.389868	0.422774	0.922166	0.356442	0.692174
embryo	Mef2c	ENSMUSG00000005583	B6.A-19 N2 B6/B6	2100.57	-0.219593	0.238175	-0.921982	0.356538	0.692262
placenta	Elmod2	ENSMUSG00000035151	B6.A-15 N2 B6/B6	607.144	0.292615	0.259815	1.12624	0.260062	0.692333
embryo	Etfa	ENSMUSG00000032314	B6.A-19 N2 B6/B6	645.065	-0.214203	0.232405	-0.921681	0.356695	0.692468
embryo	Agk	ENSMUSG00000029916	B6.A-19 N2 B6/B6	342.254	-0.229614	0.249193	-0.92143	0.356826	0.692623
embryo	Tmem50a	ENSMUSG00000028822	B6.A-19 N2 B6/B6	767.177	-0.258302	0.280375	-0.921272	0.356909	0.692685
embryo	Znrd1	ENSMUSG00000036315	B6.A-19 N2 B6/B6	360.775	-0.227772	0.24727	-0.921148	0.356973	0.692687
embryo	Slc25a28	ENSMUSG00000040414	B6.A-19 N2 B6/B6	188.814	0.278531	0.302398	0.921075	0.357011	0.692687
placenta	Plekhb2	ENSMUSG00000026123	B6.A-15 N2 B6/B6	829.325	0.221503	0.196853	1.12522	0.260496	0.692705
placenta	Bod1l	ENSMUSG00000061755	B6.A-15 N2 B6/B6	2825.73	0.280655	0.249495	1.12489	0.260635	0.692705
placenta	Mtpap	ENSMUSG00000024234	B6.A-15 N2 B6/B6	488.445	0.314566	0.279643	1.12488	0.260638	0.692705
placenta	Capn1	ENSMUSG00000024942	B6.A-15 N2 B6/B6	997.359	-0.299549	0.266339	-1.12469	0.26072	0.692705
embryo	Mex3a	ENSMUSG00000074480	B6.A-19 N2 B6/B6	2272.46	0.225315	0.244664	0.920916	0.357094	0.692712
embryo	Sntb2	ENSMUSG00000041308	B6.A-19 N2 B6/B6	358.325	0.233208	0.253275	0.92077	0.35717	0.692712
embryo	Abtb1	ENSMUSG00000030083	B6.A-19 N2 B6/B6	205.226	0.304127	0.330323	0.920696	0.357209	0.692712
embryo	Yars	ENSMUSG00000028811	B6.A-19 N2 B6/B6	758.334	0.248572	0.269994	0.920659	0.357228	0.692712
placenta	Dennd4c	ENSMUSG00000038024	B6.A-15 N2 B6/B6	1191.55	0.261146	0.232432	1.12354	0.261209	0.692921
placenta	Ormdl3	ENSMUSG00000038150	B6.A-15 N2 B6/B6	558.512	-0.301028	0.268054	-1.12301	0.261432	0.692921
placenta	Cpsf3l	ENSMUSG00000029034	B6.A-15 N2 B6/B6	554.395	-0.276486	0.246203	-1.123	0.261437	0.692921
placenta	Vapb	ENSMUSG00000054455	B6.A-15 N2 B6/B6	1048.43	-0.253587	0.225845	-1.12283	0.261508	0.692921
placenta	Mrpl30	ENSMUSG00000026087	B6.A-15 N2 B6/B6	590.487	-0.288853	0.257267	-1.12278	0.261533	0.692921
placenta	Fmr1nb	ENSMUSG00000062170	B6.A-15 N2 B6/B6	969.576	-0.237248	0.211325	-1.12266	0.26158	0.692921
embryo	Rnf149	ENSMUSG00000048234	B6.A-19 N2 B6/B6	264.378	-0.250133	0.271812	-0.920243	0.357446	0.692936
embryo	Hlf	ENSMUSG00000003949	B6.A-19 N2 B6/B6	131.389	0.294545	0.320089	0.920197	0.35747	0.692936
embryo	Aars2	ENSMUSG00000023938	B6.A-19 N2 B6/B6	243.189	0.304753	0.331201	0.920146	0.357496	0.692936
embryo	Zfp445	ENSMUSG00000047036	B6.A-19 N2 B6/B6	1377.98	-0.220605	0.239907	-0.919544	0.357811	0.693447
embryo	Tmprss2	ENSMUSG00000000385	B6.A-19 N2 B6/B6	47.1306	-0.334998	0.364427	-0.919244	0.357968	0.693652
placenta	Rock1	ENSMUSG00000024290	B6.A-15 N2 B6/B6	1939.25	0.279248	0.248976	1.12159	0.262037	0.693788
embryo	Tnfrsf10b	ENSMUSG00000022074	B6.A-19 N2 B6/B6	87.2965	0.317213	0.345172	0.918998	0.358096	0.693802
embryo	Thrap3	ENSMUSG00000043962	B6.A-19 N2 B6/B6	3387.67	-0.19509	0.212343	-0.918746	0.358228	0.693927
embryo	Uchl5	ENSMUSG00000018189	B6.A-19 N2 B6/B6	312.72	-0.235943	0.256828	-0.91868	0.358263	0.693927
placenta	Pkd2	ENSMUSG00000034462	B6.A-15 N2 B6/B6	550.306	0.275529	0.2458	1.12095	0.262311	0.693937
placenta	Zfp948	ENSMUSG00000067931	B6.A-15 N2 B6/B6	1045.21	-0.237291	0.211707	-1.12085	0.262353	0.693937
placenta	Atad5	ENSMUSG00000017550	B6.A-15 N2 B6/B6	467.673	0.267728	0.238951	1.12043	0.262531	0.693999
placenta	Utp20	ENSMUSG00000004356	B6.A-15 N2 B6/B6	991.08	0.216928	0.193654	1.12018	0.262636	0.693999
embryo	Fip1l1	ENSMUSG00000029227	B6.A-19 N2 B6/B6	1807.96	-0.182561	0.198764	-0.91848	0.358367	0.694031
embryo	Zfp369	ENSMUSG00000021514	B6.A-19 N2 B6/B6	644.329	-0.220289	0.23988	-0.91833	0.358446	0.694085
embryo	Tpm1	ENSMUSG00000032366	B6.A-19 N2 B6/B6	7698.4	-0.237988	0.259293	-0.917832	0.358707	0.694491
embryo	Nnat	ENSMUSG00000067786	B6.A-19 N2 B6/B6	7752.96	-0.276964	0.301886	-0.917443	0.358911	0.69477
embryo	Chka	ENSMUSG00000024843	B6.A-19 N2 B6/B6	625.778	0.253295	0.276113	0.917361	0.358954	0.69477
embryo	Adam33	ENSMUSG00000027318	B6.A-19 N2 B6/B6	51.3758	0.365581	0.398564	0.917244	0.359015	0.69479
embryo	Dhx9	ENSMUSG00000042699	B6.A-19 N2 B6/B6	4040.13	0.290262	0.316539	0.916987	0.359149	0.694873
embryo	Sptbn1	ENSMUSG00000020315	B6.A-19 N2 B6/B6	6942.73	0.242872	0.264864	0.916967	0.35916	0.694873
placenta	4931406P16Rik	ENSMUSG00000066571	B6.A-15 N2 B6/B6	1605.31	0.233025	0.208315	1.11862	0.263304	0.694921
placenta	Eef2k	ENSMUSG00000035064	B6.A-15 N2 B6/B6	1286.96	-0.250599	0.224103	-1.11823	0.263469	0.694921
placenta	Snx4	ENSMUSG00000022808	B6.A-15 N2 B6/B6	2067.1	-0.234353	0.209585	-1.11817	0.263493	0.694921
placenta	Surf4	ENSMUSG00000014867	B6.A-15 N2 B6/B6	4694.77	0.216179	0.193337	1.11814	0.263505	0.694921
embryo	Gm2237	ENSMUSG00000093979	B6.A-19 N2 B6/B6	40.9634	-0.382288	0.417123	-0.916487	0.359411	0.695204
embryo	Tmem11	ENSMUSG00000043284	B6.A-19 N2 B6/B6	426.751	-0.301551	0.329044	-0.916445	0.359433	0.695204
embryo	Tmem160	ENSMUSG00000019158	B6.A-19 N2 B6/B6	111.46	0.397634	0.434017	0.916172	0.359577	0.695383
placenta	Rnf41	ENSMUSG00000025373	B6.A-15 N2 B6/B6	762.725	-0.269834	0.241547	-1.11711	0.263947	0.695446
placenta	Ltn1	ENSMUSG00000052299	B6.A-15 N2 B6/B6	1449.25	0.231658	0.207399	1.11696	0.264009	0.695446
placenta	Dlg1	ENSMUSG00000022770	B6.A-15 N2 B6/B6	1278.74	0.268541	0.240464	1.11676	0.264095	0.695446
placenta	Arhgap42	ENSMUSG00000050730	B6.A-15 N2 B6/B6	555.1	0.252522	0.226263	1.11605	0.264399	0.695461
placenta	Heatr1	ENSMUSG00000050244	B6.A-15 N2 B6/B6	913.459	0.218606	0.195946	1.11564	0.264574	0.695461
placenta	Hexa	ENSMUSG00000025232	B6.A-15 N2 B6/B6	2303.51	-0.209003	0.187393	-1.11532	0.264714	0.695461
placenta	Efcab14	ENSMUSG00000034210	B6.A-15 N2 B6/B6	663.923	0.244978	0.21966	1.11526	0.264739	0.695461
placenta	Mapkap1	ENSMUSG00000038696	B6.A-15 N2 B6/B6	1037.84	-0.260246	0.233594	-1.11409	0.26524	0.695461
placenta	Gzmd	ENSMUSG00000059256	B6.A-15 N2 B6/B6	2337.55	-0.390471	0.350582	-1.11378	0.265374	0.695461
placenta	Snx9	ENSMUSG00000002365	B6.A-15 N2 B6/B6	2981.28	-0.216588	0.194549	-1.11328	0.265588	0.695461
placenta	Specc1	ENSMUSG00000042331	B6.A-15 N2 B6/B6	1408.85	0.241134	0.216602	1.11326	0.265598	0.695461
placenta	Jarid2	ENSMUSG00000038518	B6.A-15 N2 B6/B6	1228.1	0.227828	0.204711	1.11292	0.265741	0.695461
placenta	Nedd4	ENSMUSG00000032216	B6.A-15 N2 B6/B6	9883.79	0.234581	0.210784	1.1129	0.265752	0.695461
placenta	Tmbim1	ENSMUSG00000006301	B6.A-15 N2 B6/B6	1190.54	0.252306	0.226756	1.11267	0.265849	0.695461
placenta	Elmsan1	ENSMUSG00000042507	B6.A-15 N2 B6/B6	657.434	0.279767	0.251521	1.1123	0.266009	0.695461
placenta	Skil	ENSMUSG00000027660	B6.A-15 N2 B6/B6	910.276	0.260253	0.233978	1.1123	0.266009	0.695461
placenta	Pomgnt1	ENSMUSG00000028700	B6.A-15 N2 B6/B6	882.438	-0.245886	0.221072	-1.11224	0.266034	0.695461
placenta	Irf9	ENSMUSG00000002325	B6.A-15 N2 B6/B6	1138.3	-0.216351	0.194625	-1.11163	0.266297	0.695461
placenta	Arf4	ENSMUSG00000021877	B6.A-15 N2 B6/B6	2750.65	0.20631	0.18562	1.11147	0.266368	0.695461
placenta	Cdk19	ENSMUSG00000038481	B6.A-15 N2 B6/B6	620.108	0.246447	0.221747	1.11139	0.266402	0.695461
placenta	Cyfip1	ENSMUSG00000030447	B6.A-15 N2 B6/B6	1602.31	0.214076	0.192665	1.11113	0.266514	0.695461
placenta	B2m	ENSMUSG00000060802	B6.A-15 N2 B6/B6	7171.77	-0.307671	0.276935	-1.11099	0.266574	0.695461
embryo	B9d2	ENSMUSG00000063439	B6.A-19 N2 B6/B6	49.262	0.422329	0.461098	0.915921	0.359708	0.695538
placenta	Gpnmb	ENSMUSG00000029816	B6.A-15 N2 B6/B6	733.049	0.242061	0.217955	1.1106	0.26674	0.695555
embryo	Tatdn2	ENSMUSG00000056952	B6.A-19 N2 B6/B6	593.135	0.200285	0.218701	0.915794	0.359775	0.695567
embryo	Ugcg	ENSMUSG00000028381	B6.A-19 N2 B6/B6	1211.25	-0.216383	0.236305	-0.915692	0.359828	0.695567
embryo	Akip1	ENSMUSG00000031023	B6.A-19 N2 B6/B6	141.215	-0.276614	0.302136	-0.915526	0.359915	0.695567
embryo	Akt1	ENSMUSG00000001729	B6.A-19 N2 B6/B6	3575.78	0.267171	0.291867	0.915387	0.359989	0.695567
embryo	Adprhl2	ENSMUSG00000042558	B6.A-19 N2 B6/B6	506.526	0.29018	0.317027	0.915318	0.360025	0.695567
embryo	Letm2	ENSMUSG00000037363	B6.A-19 N2 B6/B6	60.7534	-0.312787	0.341805	-0.915105	0.360137	0.695567
embryo	Mob3c	ENSMUSG00000028709	B6.A-19 N2 B6/B6	103.752	0.269686	0.29472	0.915059	0.360161	0.695567
embryo	Egln2	ENSMUSG00000058709	B6.A-19 N2 B6/B6	679.835	0.311332	0.340241	0.915035	0.360173	0.695567
embryo	Naaa	ENSMUSG00000029413	B6.A-19 N2 B6/B6	93.0065	0.26842	0.29335	0.915016	0.360183	0.695567
embryo	Mrpl45	ENSMUSG00000018882	B6.A-19 N2 B6/B6	719.448	-0.223094	0.24386	-0.914846	0.360273	0.695592
embryo	Apoa1	ENSMUSG00000032083	B6.A-19 N2 B6/B6	1901	0.317767	0.347364	0.914797	0.360298	0.695592
embryo	Arxes1	ENSMUSG00000048355	B6.A-19 N2 B6/B6	169.942	-0.239197	0.261631	-0.914254	0.360583	0.695668
embryo	Slc2a4rg-ps	ENSMUSG00000085028	B6.A-19 N2 B6/B6	109.49	-0.280127	0.306401	-0.91425	0.360586	0.695668
embryo	Def8	ENSMUSG00000001482	B6.A-19 N2 B6/B6	672.613	0.221739	0.242601	0.914006	0.360714	0.695668
embryo	Cbr4	ENSMUSG00000031641	B6.A-19 N2 B6/B6	193.153	-0.241225	0.263954	-0.91389	0.360774	0.695668
embryo	Clca1	ENSMUSG00000056025	B6.A-19 N2 B6/B6	73.771	-0.292068	0.319593	-0.913875	0.360782	0.695668
embryo	Tmem255a	ENSMUSG00000036502	B6.A-19 N2 B6/B6	451.31	-0.207091	0.226619	-0.913829	0.360807	0.695668
embryo	Tspan13	ENSMUSG00000020577	B6.A-19 N2 B6/B6	974.031	-0.194279	0.21261	-0.913781	0.360832	0.695668
embryo	Ptprg	ENSMUSG00000021745	B6.A-19 N2 B6/B6	1702.94	0.253833	0.277786	0.913771	0.360837	0.695668
embryo	Acvr2a	ENSMUSG00000052155	B6.A-19 N2 B6/B6	1733.29	-0.213841	0.234035	-0.913714	0.360867	0.695668
embryo	Gdf6	ENSMUSG00000051279	B6.A-19 N2 B6/B6	53.2417	0.323977	0.354636	0.913547	0.360955	0.695668
embryo	Timmdc1	ENSMUSG00000002846	B6.A-19 N2 B6/B6	365.662	-0.243633	0.266694	-0.913527	0.360965	0.695668
embryo	Perp	ENSMUSG00000019851	B6.A-19 N2 B6/B6	501.237	0.302644	0.331374	0.913301	0.361084	0.695668
embryo	Ciao1	ENSMUSG00000003662	B6.A-19 N2 B6/B6	691.197	-0.266693	0.292024	-0.913256	0.361108	0.695668
embryo	Prkdc	ENSMUSG00000022672	B6.A-19 N2 B6/B6	1446.28	-0.215285	0.235739	-0.913236	0.361118	0.695668
embryo	Grid2	ENSMUSG00000071424	B6.A-19 N2 B6/B6	218.056	0.256642	0.281033	0.913209	0.361133	0.695668
embryo	Slc35b1	ENSMUSG00000020873	B6.A-19 N2 B6/B6	702.069	-0.193151	0.211521	-0.913151	0.361163	0.695668
embryo	Paqr3	ENSMUSG00000055725	B6.A-19 N2 B6/B6	119.047	0.26475	0.289961	0.913054	0.361214	0.695668
embryo	Abcc9	ENSMUSG00000030249	B6.A-19 N2 B6/B6	504.158	0.253132	0.277262	0.912969	0.361259	0.695668
embryo	Slc4a7	ENSMUSG00000021733	B6.A-19 N2 B6/B6	1217.65	-0.220619	0.241727	-0.912681	0.361411	0.695862
placenta	Rab15	ENSMUSG00000021062	B6.A-15 N2 B6/B6	3024.28	-0.25725	0.231758	-1.11	0.267001	0.695896
placenta	U2af1	ENSMUSG00000061613	B6.A-15 N2 B6/B6	586.349	-0.275215	0.248019	-1.10966	0.267148	0.695939
embryo	Shc2	ENSMUSG00000020312	B6.A-19 N2 B6/B6	421.548	0.248033	0.271846	0.912403	0.361557	0.695977
embryo	Olfm4	ENSMUSG00000022026	B6.A-19 N2 B6/B6	35.9653	-0.405288	0.444217	-0.912365	0.361577	0.695977
embryo	Tmem66	ENSMUSG00000031532	B6.A-19 N2 B6/B6	1250.14	-0.220101	0.241266	-0.912276	0.361624	0.695977
embryo	Bcl6b	ENSMUSG00000000317	B6.A-19 N2 B6/B6	117.142	0.274901	0.301486	0.91182	0.361863	0.696266
embryo	Gng5	ENSMUSG00000068523	B6.A-19 N2 B6/B6	1080.89	-0.21931	0.24055	-0.911703	0.361925	0.696266
embryo	Chi3l1	ENSMUSG00000064246	B6.A-19 N2 B6/B6	45.7098	0.375294	0.411647	0.91169	0.361932	0.696266
embryo	Prrg2	ENSMUSG00000007837	B6.A-19 N2 B6/B6	79.4555	0.350482	0.384469	0.911601	0.361979	0.696266
embryo	Stx12	ENSMUSG00000028879	B6.A-19 N2 B6/B6	1169.3	-0.20465	0.224535	-0.911435	0.362066	0.696285
embryo	Dmrta2	ENSMUSG00000047143	B6.A-19 N2 B6/B6	76.6383	0.386188	0.423773	0.911307	0.362134	0.696285
embryo	Raet1d	ENSMUSG00000078452	B6.A-19 N2 B6/B6	81.1016	-0.300398	0.32964	-0.911291	0.362142	0.696285
embryo	Timm13	ENSMUSG00000020219	B6.A-19 N2 B6/B6	710.385	0.323884	0.355577	0.910868	0.362365	0.69656
embryo	Hnrnpu	ENSMUSG00000039630	B6.A-19 N2 B6/B6	9919.01	-0.205129	0.225212	-0.910825	0.362387	0.69656
embryo	Mras	ENSMUSG00000032470	B6.A-19 N2 B6/B6	658.538	0.204206	0.224278	0.910505	0.362556	0.696741
embryo	Zkscan7	ENSMUSG00000063488	B6.A-19 N2 B6/B6	106.711	-0.270001	0.296561	-0.91044	0.36259	0.696741
embryo	Nob1	ENSMUSG00000003848	B6.A-19 N2 B6/B6	323.965	0.220311	0.242025	0.910283	0.362673	0.696741
embryo	Elmo1	ENSMUSG00000041112	B6.A-19 N2 B6/B6	439.892	0.235716	0.258956	0.910258	0.362686	0.696741
embryo	Fbxo21	ENSMUSG00000032898	B6.A-19 N2 B6/B6	960.204	0.264111	0.290222	0.910031	0.362806	0.696849
embryo	Hist1h2bf	ENSMUSG00000069268	B6.A-19 N2 B6/B6	1049.05	0.375297	0.412434	0.909957	0.362845	0.696849
placenta	Pnrc1	ENSMUSG00000040128	B6.A-15 N2 B6/B6	527.312	0.24207	0.218458	1.10809	0.267825	0.696889
placenta	Sc4mol	ENSMUSG00000031604	B6.A-15 N2 B6/B6	1202.17	-0.288466	0.260408	-1.10775	0.267971	0.696889
placenta	Plod1	ENSMUSG00000019055	B6.A-15 N2 B6/B6	1921.42	0.270322	0.244037	1.10771	0.267986	0.696889
placenta	Socs4	ENSMUSG00000048379	B6.A-15 N2 B6/B6	504.244	0.308302	0.278555	1.10679	0.268384	0.696889
placenta	Krcc1	ENSMUSG00000053012	B6.A-15 N2 B6/B6	1045.59	-0.250791	0.226652	-1.1065	0.26851	0.696889
placenta	Trabd	ENSMUSG00000015363	B6.A-15 N2 B6/B6	881.679	-0.369097	0.333609	-1.10638	0.268564	0.696889
placenta	Lamtor1	ENSMUSG00000030842	B6.A-15 N2 B6/B6	1300.46	-0.321867	0.290941	-1.10629	0.268599	0.696889
placenta	Aggf1	ENSMUSG00000021681	B6.A-15 N2 B6/B6	581.949	0.24077	0.217642	1.10626	0.268612	0.696889
placenta	Aimp1	ENSMUSG00000028029	B6.A-15 N2 B6/B6	620.961	-0.243109	0.219791	-1.10609	0.268686	0.696889
placenta	Ythdc1	ENSMUSG00000035851	B6.A-15 N2 B6/B6	1324.57	0.274172	0.247956	1.10573	0.268844	0.696959
embryo	Uhrf1bp1l	ENSMUSG00000019951	B6.A-19 N2 B6/B6	858.435	0.213178	0.234351	0.909655	0.363004	0.69697
embryo	Sart3	ENSMUSG00000018974	B6.A-19 N2 B6/B6	737.845	0.239405	0.263202	0.909589	0.363039	0.69697
embryo	Sh3glb1	ENSMUSG00000037062	B6.A-19 N2 B6/B6	2390.35	-0.204794	0.225171	-0.909502	0.363085	0.69697
embryo	Gria2	ENSMUSG00000033981	B6.A-19 N2 B6/B6	1095.57	-0.198686	0.218469	-0.909449	0.363113	0.69697
embryo	Tatdn3	ENSMUSG00000026632	B6.A-19 N2 B6/B6	119.736	-0.279302	0.307191	-0.909213	0.363238	0.69699
embryo	Tmem216	ENSMUSG00000024667	B6.A-19 N2 B6/B6	104.567	-0.305358	0.335856	-0.909192	0.363249	0.69699
embryo	Dnah8	ENSMUSG00000033826	B6.A-19 N2 B6/B6	116.73	0.292644	0.321922	0.909053	0.363322	0.69699
embryo	Ehd3	ENSMUSG00000024065	B6.A-19 N2 B6/B6	308.551	0.227877	0.250728	0.90886	0.363424	0.69699
embryo	Gm608	ENSMUSG00000068284	B6.A-19 N2 B6/B6	1272.24	0.270009	0.297092	0.908841	0.363434	0.69699
embryo	Ccdc85b	ENSMUSG00000095098	B6.A-19 N2 B6/B6	59.673	0.434823	0.478456	0.908804	0.363453	0.69699
embryo	Tfec	ENSMUSG00000029553	B6.A-19 N2 B6/B6	40.7351	-0.366552	0.403358	-0.90875	0.363482	0.69699
embryo	Hdac10	ENSMUSG00000062906	B6.A-19 N2 B6/B6	168.019	0.260141	0.286389	0.908349	0.363694	0.697176
embryo	Bfar	ENSMUSG00000022684	B6.A-19 N2 B6/B6	755.283	-0.217389	0.239337	-0.908296	0.363722	0.697176
embryo	F11r	ENSMUSG00000038235	B6.A-19 N2 B6/B6	176.925	0.239082	0.26324	0.908229	0.363757	0.697176
embryo	Bbx	ENSMUSG00000022641	B6.A-19 N2 B6/B6	1535.56	-0.216828	0.238759	-0.908145	0.363802	0.697176
embryo	Recql5	ENSMUSG00000020752	B6.A-19 N2 B6/B6	304.867	0.220477	0.242805	0.90804	0.363857	0.697176
embryo	Mars2	ENSMUSG00000046994	B6.A-19 N2 B6/B6	216.794	0.212791	0.234359	0.907969	0.363894	0.697176
embryo	Rfx7	ENSMUSG00000037674	B6.A-19 N2 B6/B6	1407.63	0.286395	0.315484	0.907793	0.363988	0.697176
embryo	Lrrc59	ENSMUSG00000020869	B6.A-19 N2 B6/B6	2121.33	0.185641	0.204511	0.907728	0.364022	0.697176
embryo	Erc1	ENSMUSG00000030172	B6.A-19 N2 B6/B6	1274.6	0.278985	0.307403	0.907556	0.364113	0.697176
embryo	Ube2t	ENSMUSG00000026429	B6.A-19 N2 B6/B6	162.647	-0.279963	0.308489	-0.90753	0.364127	0.697176
embryo	Cep19	ENSMUSG00000035790	B6.A-19 N2 B6/B6	297.436	-0.244164	0.269051	-0.907499	0.364143	0.697176
embryo	Vps26a	ENSMUSG00000020078	B6.A-19 N2 B6/B6	1259.12	-0.233769	0.25766	-0.907278	0.36426	0.697289
embryo	Fam212a	ENSMUSG00000042106	B6.A-19 N2 B6/B6	328.533	0.30849	0.340048	0.907194	0.364304	0.697289
placenta	Setdb1	ENSMUSG00000015697	B6.A-15 N2 B6/B6	696.901	0.258641	0.234098	1.10484	0.269229	0.697618
embryo	Pdk1	ENSMUSG00000006494	B6.A-19 N2 B6/B6	1448.56	-0.224571	0.247727	-0.906527	0.364657	0.697797
embryo	Rdh5	ENSMUSG00000025350	B6.A-19 N2 B6/B6	36.2147	0.361526	0.398816	0.906498	0.364672	0.697797
embryo	Rpusd1	ENSMUSG00000041199	B6.A-19 N2 B6/B6	116.374	0.356155	0.392973	0.906309	0.364772	0.69789
heart	Otc	ENSMUSG00000031173	B6.A-15 N2 B6/B6	10.668	2.12849	0.633877	3.35789	0.000785395	0.697971
placenta	Tbc1d9b	ENSMUSG00000036644	B6.A-15 N2 B6/B6	1138.65	-0.273251	0.24747	-1.10418	0.269516	0.698025
embryo	Ccdc28a	ENSMUSG00000059554	B6.A-19 N2 B6/B6	58.2488	-0.316133	0.348945	-0.905969	0.364952	0.698136
embryo	Lhx9	ENSMUSG00000019230	B6.A-19 N2 B6/B6	364.853	-0.216066	0.238533	-0.905814	0.365034	0.698195
embryo	Rims4	ENSMUSG00000035226	B6.A-19 N2 B6/B6	101.966	0.273884	0.302489	0.905433	0.365236	0.698412
embryo	E130012A19Rik	ENSMUSG00000043439	B6.A-19 N2 B6/B6	68.0348	0.34938	0.385945	0.905259	0.365328	0.698412
embryo	Fancf	ENSMUSG00000092118	B6.A-19 N2 B6/B6	151.75	-0.251801	0.278159	-0.905243	0.365337	0.698412
embryo	Tom1	ENSMUSG00000042870	B6.A-19 N2 B6/B6	132.86	0.286036	0.315988	0.905212	0.365353	0.698412
embryo	Ptplad1	ENSMUSG00000033629	B6.A-19 N2 B6/B6	1478.92	-0.202193	0.223396	-0.905087	0.365419	0.698441
embryo	Slc37a1	ENSMUSG00000024036	B6.A-19 N2 B6/B6	38.7198	0.358799	0.396502	0.904912	0.365512	0.698503
embryo	Tnfaip3	ENSMUSG00000019850	B6.A-19 N2 B6/B6	118.359	0.256342	0.283303	0.904831	0.365555	0.698503
placenta	Fgfr1op2	ENSMUSG00000040242	B6.A-15 N2 B6/B6	1432.79	-0.237925	0.215631	-1.10339	0.269859	0.698574
embryo	Serpinf1	ENSMUSG00000000753	B6.A-19 N2 B6/B6	738.028	0.210651	0.232852	0.904654	0.365648	0.698584
placenta	Fam21	ENSMUSG00000024104	B6.A-15 N2 B6/B6	1508.11	-0.203692	0.184782	-1.10234	0.270313	0.699075
placenta	Brap	ENSMUSG00000029458	B6.A-15 N2 B6/B6	1016.16	0.256432	0.232625	1.10234	0.270314	0.699075
embryo	Ugt8a	ENSMUSG00000032854	B6.A-19 N2 B6/B6	62.765	-0.323823	0.358228	-0.903958	0.366018	0.699159
embryo	Atp1b3	ENSMUSG00000032412	B6.A-19 N2 B6/B6	1173.75	-0.193673	0.214265	-0.903892	0.366053	0.699159
placenta	Yars	ENSMUSG00000028811	B6.A-15 N2 B6/B6	600.631	0.2975	0.26998	1.10193	0.270491	0.699194
embryo	Mtmr1	ENSMUSG00000015214	B6.A-19 N2 B6/B6	609.574	-0.204925	0.22675	-0.903748	0.366129	0.699208
embryo	Tiprl	ENSMUSG00000040843	B6.A-19 N2 B6/B6	599.043	-0.202546	0.224172	-0.903531	0.366244	0.699329
embryo	Fuk	ENSMUSG00000033703	B6.A-19 N2 B6/B6	214.746	0.285243	0.315763	0.903346	0.366342	0.699344
embryo	A930033H14Rik	ENSMUSG00000090622	B6.A-19 N2 B6/B6	51.1355	0.368987	0.408502	0.903268	0.366384	0.699344
embryo	Dlgap5	ENSMUSG00000037544	B6.A-19 N2 B6/B6	919.165	-0.214641	0.237652	-0.903175	0.366433	0.699344
embryo	Rpl26	ENSMUSG00000060938	B6.A-19 N2 B6/B6	9945.42	-0.254515	0.281815	-0.903129	0.366458	0.699344
embryo	Dpy19l1	ENSMUSG00000043067	B6.A-19 N2 B6/B6	1927.7	-0.208869	0.231315	-0.902962	0.366546	0.699415
embryo	Ppp6r3	ENSMUSG00000024908	B6.A-19 N2 B6/B6	3461.42	-0.186607	0.206732	-0.902653	0.36671	0.699545
embryo	Hoga1	ENSMUSG00000025176	B6.A-19 N2 B6/B6	55.2602	0.34446	0.381615	0.902639	0.366717	0.699545
embryo	Ppp2r4	ENSMUSG00000039515	B6.A-19 N2 B6/B6	2000.35	0.227536	0.252171	0.902311	0.366892	0.699733
embryo	Ash1l	ENSMUSG00000028053	B6.A-19 N2 B6/B6	2736.53	0.272152	0.301669	0.902156	0.366974	0.699733
embryo	Stx1a	ENSMUSG00000007207	B6.A-19 N2 B6/B6	166.793	0.335865	0.372293	0.902152	0.366976	0.699733
embryo	Tnni2	ENSMUSG00000031097	B6.A-19 N2 B6/B6	243.165	0.340239	0.377177	0.902066	0.367022	0.699733
placenta	Mettl9	ENSMUSG00000030876	B6.A-15 N2 B6/B6	1287.26	-0.261669	0.237632	-1.10115	0.270831	0.699733
embryo	Ramp2	ENSMUSG00000001240	B6.A-19 N2 B6/B6	311.442	0.247974	0.274969	0.901827	0.367149	0.699767
embryo	Pex26	ENSMUSG00000067825	B6.A-19 N2 B6/B6	253.796	0.246858	0.273749	0.901766	0.367181	0.699767
embryo	Grem1	ENSMUSG00000074934	B6.A-19 N2 B6/B6	167.661	-0.247541	0.274537	-0.901667	0.367234	0.699767
embryo	Yif1b	ENSMUSG00000030588	B6.A-19 N2 B6/B6	480.982	0.328559	0.364423	0.901588	0.367276	0.699767
embryo	Rabl2	ENSMUSG00000022621	B6.A-19 N2 B6/B6	334.166	-0.236388	0.262232	-0.901449	0.36735	0.699767
embryo	Adnp2	ENSMUSG00000053950	B6.A-19 N2 B6/B6	520.94	0.243933	0.270634	0.901338	0.367408	0.699767
embryo	2610507I01Rik	ENSMUSG00000085882	B6.A-19 N2 B6/B6	94.903	-0.268731	0.298168	-0.901273	0.367443	0.699767
embryo	Lgi2	ENSMUSG00000039252	B6.A-19 N2 B6/B6	109.141	0.261287	0.289935	0.90119	0.367487	0.699767
embryo	Tmem163	ENSMUSG00000026347	B6.A-19 N2 B6/B6	105.916	0.278612	0.30917	0.901162	0.367502	0.699767
embryo	Prdx6	ENSMUSG00000026701	B6.A-19 N2 B6/B6	1516.49	-0.182295	0.202314	-0.901049	0.367562	0.699783
embryo	Jpx	ENSMUSG00000097571	B6.A-19 N2 B6/B6	62.393	0.354497	0.393529	0.900813	0.367688	0.699923
placenta	Lrch1	ENSMUSG00000068015	B6.A-15 N2 B6/B6	573.392	0.239482	0.217588	1.10062	0.271062	0.699993
embryo	Sssca1	ENSMUSG00000079478	B6.A-19 N2 B6/B6	325.05	0.320591	0.355972	0.900608	0.367797	0.700034
embryo	Alx4	ENSMUSG00000040310	B6.A-19 N2 B6/B6	401.236	0.274486	0.304837	0.900436	0.367889	0.70011
embryo	Tbc1d5	ENSMUSG00000023923	B6.A-19 N2 B6/B6	333.238	0.26846	0.298235	0.900161	0.368034	0.700122
embryo	Bre	ENSMUSG00000052139	B6.A-19 N2 B6/B6	279.245	0.250376	0.278179	0.900054	0.368091	0.700122
embryo	Cmas	ENSMUSG00000030282	B6.A-19 N2 B6/B6	1233.5	-0.221213	0.245781	-0.900041	0.368099	0.700122
embryo	Hmg20b	ENSMUSG00000020232	B6.A-19 N2 B6/B6	452.44	0.339049	0.376706	0.900037	0.368101	0.700122
embryo	Leprotl1	ENSMUSG00000031513	B6.A-19 N2 B6/B6	493.528	-0.20719	0.23037	-0.899382	0.368449	0.700628
embryo	Fnta	ENSMUSG00000015994	B6.A-19 N2 B6/B6	1099.55	-0.207024	0.230215	-0.899262	0.368513	0.700628
embryo	Ptx3	ENSMUSG00000027832	B6.A-19 N2 B6/B6	313.884	-0.25033	0.278404	-0.899161	0.368567	0.700628
embryo	Mrpl18	ENSMUSG00000057388	B6.A-19 N2 B6/B6	964.791	-0.248479	0.276377	-0.899058	0.368622	0.700628
embryo	Gcfc2	ENSMUSG00000035125	B6.A-19 N2 B6/B6	445.421	-0.213922	0.237942	-0.899054	0.368624	0.700628
embryo	Cacna2d1	ENSMUSG00000040118	B6.A-19 N2 B6/B6	1486.99	-0.213228	0.237208	-0.89891	0.368701	0.700676
placenta	Mfsd12	ENSMUSG00000034854	B6.A-15 N2 B6/B6	455.651	-0.394498	0.358733	-1.0997	0.271464	0.700692
embryo	Eefsec	ENSMUSG00000033216	B6.A-19 N2 B6/B6	358.294	0.247131	0.274996	0.898673	0.368827	0.700818
placenta	mt-Nd1	ENSMUSG00000064341	B6.A-15 N2 B6/B6	31364.9	-0.231224	0.210357	-1.0992	0.271682	0.700916
embryo	Knstrn	ENSMUSG00000027331	B6.A-19 N2 B6/B6	799.068	-0.20444	0.227559	-0.898408	0.368968	0.700988
placenta	Slc30a1	ENSMUSG00000037434	B6.A-15 N2 B6/B6	1702.33	0.252528	0.229833	1.09874	0.27188	0.701027
placenta	Ankib1	ENSMUSG00000040351	B6.A-15 N2 B6/B6	946.051	0.254131	0.231344	1.0985	0.271987	0.701027
embryo	Grhl3	ENSMUSG00000037188	B6.A-19 N2 B6/B6	61.9475	0.363449	0.404611	0.898266	0.369044	0.701031
embryo	Tbl2	ENSMUSG00000005374	B6.A-19 N2 B6/B6	538.664	0.220502	0.245501	0.898172	0.369094	0.701031
embryo	Mmp19	ENSMUSG00000025355	B6.A-19 N2 B6/B6	76.0768	0.270239	0.300913	0.898066	0.369151	0.701041
placenta	Kif20a	ENSMUSG00000003779	B6.A-15 N2 B6/B6	530.005	-0.260323	0.237075	-1.09806	0.272179	0.701123
placenta	Uvrag	ENSMUSG00000035354	B6.A-15 N2 B6/B6	984.387	-0.222903	0.203043	-1.09781	0.272287	0.701123
embryo	Lepr	ENSMUSG00000057722	B6.A-19 N2 B6/B6	449.548	-0.225839	0.251586	-0.89766	0.369367	0.701354
placenta	Nkiras2	ENSMUSG00000017837	B6.A-15 N2 B6/B6	498.36	-0.274832	0.250489	-1.09718	0.272562	0.701492
embryo	Rpl27a	ENSMUSG00000046364	B6.A-19 N2 B6/B6	6208.12	-0.286655	0.319506	-0.89718	0.369623	0.7016
embryo	Arhgap11a	ENSMUSG00000041219	B6.A-19 N2 B6/B6	617.706	0.321398	0.358239	0.89716	0.369633	0.7016
embryo	Zfp277	ENSMUSG00000055917	B6.A-19 N2 B6/B6	511.171	-0.228316	0.254497	-0.897126	0.369651	0.7016
embryo	Myo1e	ENSMUSG00000032220	B6.A-19 N2 B6/B6	264.755	0.258691	0.288387	0.897029	0.369704	0.701601
embryo	Eif4ebp1	ENSMUSG00000031490	B6.A-19 N2 B6/B6	399.073	0.277217	0.309149	0.89671	0.369874	0.701681
embryo	Ift20	ENSMUSG00000001105	B6.A-19 N2 B6/B6	632.24	-0.260637	0.290682	-0.896639	0.369912	0.701681
embryo	Scarna10	ENSMUSG00000089617	B6.A-19 N2 B6/B6	16134.9	-0.254827	0.284245	-0.896503	0.369984	0.701681
embryo	D5Ertd579e	ENSMUSG00000029190	B6.A-19 N2 B6/B6	1664.56	-0.184115	0.205393	-0.896407	0.370036	0.701681
embryo	Ranbp17	ENSMUSG00000040594	B6.A-19 N2 B6/B6	319.788	-0.239242	0.266893	-0.896394	0.370043	0.701681
embryo	Mrpl43	ENSMUSG00000025208	B6.A-19 N2 B6/B6	331.962	0.239708	0.26742	0.89637	0.370055	0.701681
placenta	Calm1	ENSMUSG00000001175	B6.A-15 N2 B6/B6	13782.7	-0.218445	0.199196	-1.09663	0.272802	0.701773
embryo	Nrsn1	ENSMUSG00000048978	B6.A-19 N2 B6/B6	55.0184	0.382016	0.426359	0.895997	0.370255	0.701961
embryo	Hectd1	ENSMUSG00000035247	B6.A-19 N2 B6/B6	5492.22	-0.184538	0.206062	-0.895546	0.370495	0.702126
embryo	Mccc2	ENSMUSG00000021646	B6.A-19 N2 B6/B6	461.311	-0.225385	0.251678	-0.895529	0.370504	0.702126
embryo	Gm27010	ENSMUSG00000098183	B6.A-19 N2 B6/B6	53.4974	-0.323265	0.361012	-0.895443	0.37055	0.702126
embryo	Ngdn	ENSMUSG00000022204	B6.A-19 N2 B6/B6	536.736	-0.263052	0.293776	-0.895418	0.370563	0.702126
embryo	Bcas1	ENSMUSG00000013523	B6.A-19 N2 B6/B6	54.9214	-0.330778	0.369462	-0.895296	0.370629	0.702126
embryo	Brwd1	ENSMUSG00000022914	B6.A-19 N2 B6/B6	3383.28	-0.20119	0.224732	-0.895243	0.370657	0.702126
embryo	Sorcs3	ENSMUSG00000063434	B6.A-19 N2 B6/B6	150.606	0.289189	0.323069	0.89513	0.370717	0.702126
embryo	Dnajb1	ENSMUSG00000005483	B6.A-19 N2 B6/B6	705.266	0.182666	0.204084	0.895055	0.370758	0.702126
embryo	Lhfp	ENSMUSG00000048332	B6.A-19 N2 B6/B6	453.867	-0.254063	0.28388	-0.894964	0.370806	0.702126
embryo	Rsrc1	ENSMUSG00000034544	B6.A-19 N2 B6/B6	778	-0.186431	0.20837	-0.894712	0.370941	0.702284
embryo	Pef1	ENSMUSG00000028779	B6.A-19 N2 B6/B6	416.541	0.224988	0.251494	0.894604	0.370999	0.702296
placenta	Pkd1	ENSMUSG00000032855	B6.A-15 N2 B6/B6	1001.04	0.257613	0.235193	1.09532	0.273375	0.702306
placenta	Adpgk	ENSMUSG00000025236	B6.A-15 N2 B6/B6	525.887	0.244465	0.223252	1.09502	0.273508	0.702306
placenta	Rnf213	ENSMUSG00000070327	B6.A-15 N2 B6/B6	1289.63	0.253832	0.231819	1.09496	0.273535	0.702306
placenta	Tex264	ENSMUSG00000040813	B6.A-15 N2 B6/B6	770.04	-0.3101	0.283208	-1.09496	0.273535	0.702306
embryo	Pced1b	ENSMUSG00000044250	B6.A-19 N2 B6/B6	36.3749	0.384929	0.430478	0.894189	0.371221	0.702618
placenta	Mtor	ENSMUSG00000028991	B6.A-15 N2 B6/B6	921.98	0.256284	0.234255	1.09404	0.273939	0.702913
placenta	Bckdk	ENSMUSG00000030802	B6.A-15 N2 B6/B6	701.842	-0.275516	0.252001	-1.09331	0.274257	0.702913
placenta	Vdac3	ENSMUSG00000008892	B6.A-15 N2 B6/B6	1865.86	-0.257053	0.235294	-1.09248	0.274623	0.702913
placenta	Fzr1	ENSMUSG00000020235	B6.A-15 N2 B6/B6	510.515	-0.406018	0.371681	-1.09238	0.274665	0.702913
placenta	Egfr	ENSMUSG00000020122	B6.A-15 N2 B6/B6	589.251	0.274249	0.251085	1.09226	0.27472	0.702913
placenta	Fam178a	ENSMUSG00000036097	B6.A-15 N2 B6/B6	2690.59	0.251907	0.230635	1.09223	0.274731	0.702913
placenta	Lgals9	ENSMUSG00000001123	B6.A-15 N2 B6/B6	8363.95	0.205148	0.187921	1.09167	0.274976	0.702913
placenta	Ndufa11	ENSMUSG00000002379	B6.A-15 N2 B6/B6	456.317	-0.633765	0.580705	-1.09137	0.275109	0.702913
placenta	Hnrnpa0	ENSMUSG00000007836	B6.A-15 N2 B6/B6	540.352	0.250626	0.229716	1.09102	0.275262	0.702913
placenta	Ddx17	ENSMUSG00000055065	B6.A-15 N2 B6/B6	5271.77	0.20954	0.192087	1.09086	0.275335	0.702913
placenta	C78339	ENSMUSG00000069237	B6.A-15 N2 B6/B6	962.846	0.260603	0.238932	1.0907	0.275405	0.702913
placenta	Mrpl15	ENSMUSG00000033845	B6.A-15 N2 B6/B6	495.077	-0.231885	0.212662	-1.09039	0.27554	0.702913
placenta	Cfl1	ENSMUSG00000056201	B6.A-15 N2 B6/B6	6729.7	-0.216962	0.19899	-1.09032	0.275572	0.702913
placenta	Aar2	ENSMUSG00000027628	B6.A-15 N2 B6/B6	446.405	0.231854	0.212666	1.09023	0.275614	0.702913
embryo	Ifngr1	ENSMUSG00000020009	B6.A-19 N2 B6/B6	360.066	-0.204077	0.228413	-0.89346	0.371611	0.703198
embryo	Jam3	ENSMUSG00000031990	B6.A-19 N2 B6/B6	1125.9	-0.197667	0.221247	-0.893423	0.371631	0.703198
embryo	Fam109a	ENSMUSG00000044134	B6.A-19 N2 B6/B6	376.685	0.303788	0.340064	0.893326	0.371682	0.703198
embryo	Vps37d	ENSMUSG00000043614	B6.A-19 N2 B6/B6	210.774	0.346652	0.388105	0.893192	0.371755	0.703237
embryo	Rsu1	ENSMUSG00000026727	B6.A-19 N2 B6/B6	903.185	-0.189865	0.212663	-0.892796	0.371967	0.703539
embryo	Ncbp1	ENSMUSG00000028330	B6.A-19 N2 B6/B6	1732.34	-0.187283	0.209808	-0.892638	0.372051	0.703539
embryo	Nat2	ENSMUSG00000051147	B6.A-19 N2 B6/B6	96.9006	-0.285522	0.319959	-0.892372	0.372194	0.703539
embryo	Dpyd	ENSMUSG00000033308	B6.A-19 N2 B6/B6	178.874	0.240834	0.269885	0.892355	0.372202	0.703539
embryo	Slco1c1	ENSMUSG00000030235	B6.A-19 N2 B6/B6	57.1901	-0.317875	0.356233	-0.892324	0.372219	0.703539
embryo	Thap3	ENSMUSG00000039759	B6.A-19 N2 B6/B6	178.628	0.333987	0.374293	0.892314	0.372225	0.703539
embryo	Hist1h3g	ENSMUSG00000062417	B6.A-19 N2 B6/B6	1337.68	0.37307	0.418199	0.892086	0.372347	0.703641
embryo	Ctnnal1	ENSMUSG00000038816	B6.A-19 N2 B6/B6	582.483	-0.185013	0.207425	-0.891952	0.372419	0.703641
embryo	Mrpl48	ENSMUSG00000030706	B6.A-19 N2 B6/B6	573.523	-0.252137	0.282689	-0.891924	0.372434	0.703641
embryo	Elovl4	ENSMUSG00000032262	B6.A-19 N2 B6/B6	376.562	-0.208587	0.233914	-0.891728	0.372539	0.703673
embryo	Obfc1	ENSMUSG00000042694	B6.A-19 N2 B6/B6	473.764	-0.225642	0.253047	-0.891699	0.372554	0.703673
embryo	Taok1	ENSMUSG00000017291	B6.A-19 N2 B6/B6	5040.04	-0.216898	0.243312	-0.891438	0.372694	0.70384
placenta	Cc2d1b	ENSMUSG00000028582	B6.A-15 N2 B6/B6	686.844	-0.272512	0.250317	-1.08867	0.276301	0.703845
placenta	Vezt	ENSMUSG00000036099	B6.A-15 N2 B6/B6	1327.71	-0.212248	0.194976	-1.08858	0.276337	0.703845
placenta	Prrc2a	ENSMUSG00000024393	B6.A-15 N2 B6/B6	629.408	0.335754	0.308497	1.08835	0.276439	0.703845
placenta	Ppap2a	ENSMUSG00000021759	B6.A-15 N2 B6/B6	1791.79	-0.216485	0.199067	-1.0875	0.276817	0.703845
placenta	Igsf3	ENSMUSG00000042035	B6.A-15 N2 B6/B6	588.613	0.231664	0.213128	1.08697	0.27705	0.703845
placenta	BC031181	ENSMUSG00000036299	B6.A-15 N2 B6/B6	741.777	-0.221807	0.204141	-1.08654	0.27724	0.703845
placenta	Slc22a23	ENSMUSG00000038267	B6.A-15 N2 B6/B6	1022.76	0.262412	0.24155	1.08636	0.277318	0.703845
placenta	Rps27	ENSMUSG00000090733	B6.A-15 N2 B6/B6	1200.89	-0.357654	0.32924	-1.0863	0.277346	0.703845
placenta	Vps13a	ENSMUSG00000046230	B6.A-15 N2 B6/B6	871.242	0.249977	0.230126	1.08626	0.277364	0.703845
placenta	Fastkd2	ENSMUSG00000025962	B6.A-15 N2 B6/B6	683.371	-0.278638	0.256703	-1.08545	0.277722	0.703845
placenta	Vprbp	ENSMUSG00000040325	B6.A-15 N2 B6/B6	697.234	0.249537	0.229932	1.08526	0.277805	0.703845
placenta	Atic	ENSMUSG00000026192	B6.A-15 N2 B6/B6	837.72	0.217037	0.199997	1.0852	0.277832	0.703845
placenta	Slc39a6	ENSMUSG00000024270	B6.A-15 N2 B6/B6	719.655	0.231246	0.213105	1.08512	0.277867	0.703845
placenta	Prkcz	ENSMUSG00000029053	B6.A-15 N2 B6/B6	674.577	-0.265391	0.244609	-1.08496	0.277939	0.703845
placenta	Purb	ENSMUSG00000094483	B6.A-15 N2 B6/B6	3356.54	0.286566	0.264135	1.08493	0.277955	0.703845
embryo	Tuba1a	ENSMUSG00000072235	B6.A-19 N2 B6/B6	29860.5	-0.197368	0.221436	-0.89131	0.372763	0.703845
embryo	Oaz1	ENSMUSG00000035242	B6.A-19 N2 B6/B6	2731.27	0.228313	0.256175	0.89124	0.372801	0.703845
embryo	Gm25117	ENSMUSG00000087819	B6.A-X F1 B6/B6	310.626	-1.36711	0.327112	-4.17933	2.92364e-05	0.704071
embryo	Ccdc92	ENSMUSG00000037979	B6.A-19 N2 B6/B6	57.8392	0.359844	0.403927	0.890865	0.373002	0.704127
embryo	Atp8b2	ENSMUSG00000060671	B6.A-19 N2 B6/B6	1049.51	0.191929	0.215485	0.890683	0.373099	0.70418
embryo	Zscan22	ENSMUSG00000054715	B6.A-19 N2 B6/B6	189.137	0.303023	0.34026	0.890563	0.373164	0.70418
embryo	Dpf3	ENSMUSG00000021221	B6.A-19 N2 B6/B6	124.059	0.297933	0.33456	0.890523	0.373185	0.70418
embryo	Dxo	ENSMUSG00000040482	B6.A-19 N2 B6/B6	213.739	0.299095	0.335919	0.890379	0.373263	0.704182
embryo	Arhgap29	ENSMUSG00000039831	B6.A-19 N2 B6/B6	2296.35	-0.185548	0.208428	-0.890229	0.373343	0.704182
embryo	Cd200	ENSMUSG00000022661	B6.A-19 N2 B6/B6	616.967	-0.218474	0.245431	-0.890166	0.373377	0.704182
embryo	Bdh1	ENSMUSG00000046598	B6.A-19 N2 B6/B6	491.105	0.22868	0.256918	0.890092	0.373417	0.704182
embryo	Arhgap20	ENSMUSG00000053199	B6.A-19 N2 B6/B6	626.931	0.239357	0.268928	0.89004	0.373445	0.704182
placenta	Pard6g	ENSMUSG00000056214	B6.A-15 N2 B6/B6	1153.59	0.238374	0.21989	1.08406	0.278339	0.704187
placenta	Dcakd	ENSMUSG00000020935	B6.A-15 N2 B6/B6	831.404	0.360351	0.332479	1.08383	0.27844	0.704187
placenta	Pygb	ENSMUSG00000033059	B6.A-15 N2 B6/B6	687.292	-0.267054	0.246422	-1.08373	0.278485	0.704187
embryo	Gm14230	ENSMUSG00000087179	B6.A-19 N2 B6/B6	125.127	0.265757	0.298688	0.889749	0.3736	0.704378
embryo	Mterfd1	ENSMUSG00000021519	B6.A-19 N2 B6/B6	489.374	-0.209151	0.235148	-0.889441	0.373766	0.704562
embryo	Lmnb1	ENSMUSG00000024590	B6.A-19 N2 B6/B6	1909.06	0.251142	0.282412	0.889275	0.373855	0.704562
embryo	C330006A16Rik	ENSMUSG00000087679	B6.A-19 N2 B6/B6	395.074	0.21446	0.241173	0.889238	0.373875	0.704562
embryo	Zfp112	ENSMUSG00000052675	B6.A-19 N2 B6/B6	99.8935	-0.258005	0.29016	-0.889182	0.373905	0.704562
embryo	Uros	ENSMUSG00000030979	B6.A-19 N2 B6/B6	578.578	-0.253733	0.28544	-0.888919	0.374046	0.704675
embryo	Slx4ip	ENSMUSG00000027281	B6.A-19 N2 B6/B6	317.54	-0.245364	0.276038	-0.888877	0.374069	0.704675
placenta	Myo9a	ENSMUSG00000039585	B6.A-15 N2 B6/B6	1638.86	0.25668	0.237029	1.08291	0.27885	0.704751
placenta	Nadk	ENSMUSG00000029063	B6.A-15 N2 B6/B6	2186.98	-0.214907	0.198566	-1.0823	0.279121	0.704751
placenta	Epcam	ENSMUSG00000045394	B6.A-15 N2 B6/B6	1013.9	-0.205848	0.190213	-1.0822	0.279164	0.704751
placenta	Tuba1a	ENSMUSG00000072235	B6.A-15 N2 B6/B6	4655.79	-0.244696	0.226144	-1.08204	0.279236	0.704751
embryo	Ywhab	ENSMUSG00000018326	B6.A-19 N2 B6/B6	3913.46	0.214061	0.240894	0.88861	0.374213	0.704848
embryo	Gm25291	ENSMUSG00000084744	B6.A-19 N2 B6/B6	77.926	0.312145	0.351389	0.888318	0.37437	0.704958
embryo	Plekhb1	ENSMUSG00000030701	B6.A-19 N2 B6/B6	54.3903	-0.313618	0.35305	-0.888309	0.374374	0.704958
embryo	Dennd6b	ENSMUSG00000015377	B6.A-19 N2 B6/B6	184.707	0.26609	0.299663	0.887966	0.374559	0.705118
embryo	Gstm2	ENSMUSG00000040562	B6.A-19 N2 B6/B6	172.93	-0.284501	0.320399	-0.887959	0.374563	0.705118
placenta	Cmtm4	ENSMUSG00000096188	B6.A-15 N2 B6/B6	2483.32	0.240709	0.222594	1.08138	0.279527	0.705152
embryo	Cdipt	ENSMUSG00000030682	B6.A-19 N2 B6/B6	437.144	0.207369	0.233584	0.887772	0.374664	0.70521
embryo	Phf10	ENSMUSG00000023883	B6.A-19 N2 B6/B6	1814.99	-0.189881	0.213962	-0.887455	0.374834	0.705282
embryo	Sh3glb2	ENSMUSG00000026860	B6.A-19 N2 B6/B6	660.014	0.294398	0.331738	0.887441	0.374841	0.705282
embryo	Abcb6	ENSMUSG00000026198	B6.A-19 N2 B6/B6	519.545	0.204621	0.230613	0.887295	0.37492	0.705282
embryo	Zc3hav1l	ENSMUSG00000047749	B6.A-19 N2 B6/B6	647.212	0.296141	0.333762	0.887282	0.374927	0.705282
embryo	Ackr3	ENSMUSG00000044337	B6.A-19 N2 B6/B6	378.326	-0.260341	0.293435	-0.887218	0.374962	0.705282
embryo	Ptprr	ENSMUSG00000020151	B6.A-19 N2 B6/B6	130.756	0.232071	0.261733	0.886668	0.375258	0.70572
embryo	Exosc7	ENSMUSG00000025785	B6.A-19 N2 B6/B6	285.666	-0.240226	0.270954	-0.886594	0.375298	0.70572
embryo	Proc	ENSMUSG00000024386	B6.A-19 N2 B6/B6	97.1467	0.363004	0.409481	0.886496	0.37535	0.705721
embryo	Zfp551	ENSMUSG00000034071	B6.A-19 N2 B6/B6	88.1407	-0.288575	0.325675	-0.886083	0.375573	0.705842
embryo	Gabbr1	ENSMUSG00000024462	B6.A-19 N2 B6/B6	1269.02	0.207628	0.234355	0.885952	0.375644	0.705842
embryo	Dpf1	ENSMUSG00000030584	B6.A-19 N2 B6/B6	234.988	0.256617	0.289693	0.885825	0.375712	0.705842
embryo	Hoxb7	ENSMUSG00000038721	B6.A-19 N2 B6/B6	75.5489	-0.309913	0.349861	-0.885817	0.375716	0.705842
embryo	Pde4d	ENSMUSG00000021699	B6.A-19 N2 B6/B6	537.316	0.207672	0.234445	0.885804	0.375723	0.705842
embryo	Grhl1	ENSMUSG00000020656	B6.A-19 N2 B6/B6	46.1842	0.34591	0.390507	0.885799	0.375726	0.705842
embryo	Zfp53	ENSMUSG00000057409	B6.A-19 N2 B6/B6	158.698	-0.273765	0.309127	-0.885608	0.375829	0.705859
embryo	Mtmr12	ENSMUSG00000039458	B6.A-19 N2 B6/B6	424.004	0.225417	0.254539	0.885589	0.375839	0.705859
embryo	Zbtb43	ENSMUSG00000026788	B6.A-19 N2 B6/B6	520.444	-0.187174	0.211468	-0.885119	0.376092	0.706181
embryo	Calhm2	ENSMUSG00000033033	B6.A-19 N2 B6/B6	44.6352	0.334112	0.377518	0.885022	0.376145	0.706181
embryo	Sac3d1	ENSMUSG00000024790	B6.A-19 N2 B6/B6	208.712	0.279744	0.316101	0.884982	0.376166	0.706181
embryo	Nop14	ENSMUSG00000036693	B6.A-19 N2 B6/B6	446.168	-0.210618	0.238038	-0.884807	0.376261	0.706233
embryo	Kat6a	ENSMUSG00000031540	B6.A-19 N2 B6/B6	2484.44	0.253469	0.28649	0.884739	0.376298	0.706233
embryo	Barhl2	ENSMUSG00000034384	B6.A-19 N2 B6/B6	38.6946	0.426329	0.482003	0.884493	0.37643	0.706296
embryo	Smoc2	ENSMUSG00000023886	B6.A-19 N2 B6/B6	1139.31	0.187448	0.21193	0.884484	0.376435	0.706296
embryo	Ept1	ENSMUSG00000075703	B6.A-19 N2 B6/B6	1044.35	-0.225108	0.254541	-0.884367	0.376498	0.706317
placenta	Ddx46	ENSMUSG00000021500	B6.A-15 N2 B6/B6	853.043	0.255817	0.236978	1.0795	0.280365	0.706327
placenta	Uxs1	ENSMUSG00000057363	B6.A-15 N2 B6/B6	1095.72	-0.229855	0.213089	-1.07868	0.280729	0.706327
placenta	Armc1	ENSMUSG00000027599	B6.A-15 N2 B6/B6	580.046	0.280508	0.260075	1.07856	0.280783	0.706327
placenta	Ykt6	ENSMUSG00000002741	B6.A-15 N2 B6/B6	1316.77	-0.21371	0.198185	-1.07834	0.280884	0.706327
placenta	Usp4	ENSMUSG00000032612	B6.A-15 N2 B6/B6	1541.28	0.206815	0.1918	1.07829	0.280906	0.706327
placenta	Xpnpep1	ENSMUSG00000025027	B6.A-15 N2 B6/B6	1525.64	-0.333771	0.309572	-1.07817	0.280959	0.706327
placenta	Cog4	ENSMUSG00000031753	B6.A-15 N2 B6/B6	532.952	-0.264004	0.244947	-1.0778	0.281123	0.706327
placenta	Serpinb9d	ENSMUSG00000054266	B6.A-15 N2 B6/B6	2005.26	-0.262969	0.244121	-1.07721	0.281388	0.706327
placenta	Zfp451	ENSMUSG00000042197	B6.A-15 N2 B6/B6	1409.66	0.266306	0.247247	1.07708	0.281443	0.706327
placenta	Fbxo28	ENSMUSG00000047539	B6.A-15 N2 B6/B6	678.817	0.247233	0.229572	1.07693	0.281511	0.706327
placenta	Klc1	ENSMUSG00000021288	B6.A-15 N2 B6/B6	962.086	-0.301735	0.280207	-1.07683	0.281557	0.706327
placenta	Nudc	ENSMUSG00000028851	B6.A-15 N2 B6/B6	845.546	-0.379491	0.352443	-1.07675	0.281594	0.706327
placenta	Adcy7	ENSMUSG00000031659	B6.A-15 N2 B6/B6	4547.95	0.208557	0.19378	1.07625	0.281813	0.706327
placenta	Cpd	ENSMUSG00000020841	B6.A-15 N2 B6/B6	2729.1	0.259743	0.241406	1.07596	0.281947	0.706327
placenta	Prim2	ENSMUSG00000026134	B6.A-15 N2 B6/B6	449.887	-0.247462	0.230043	-1.07572	0.282052	0.706327
placenta	Sqstm1	ENSMUSG00000015837	B6.A-15 N2 B6/B6	6367.46	-0.226896	0.210949	-1.0756	0.282108	0.706327
embryo	Ppm1a	ENSMUSG00000021096	B6.A-19 N2 B6/B6	1514.44	-0.180493	0.204119	-0.884251	0.37656	0.706336
placenta	Hars	ENSMUSG00000001380	B6.A-15 N2 B6/B6	869.292	-0.238605	0.221971	-1.07494	0.282402	0.706406
placenta	Polr2m	ENSMUSG00000032199	B6.A-15 N2 B6/B6	1637.04	0.209321	0.194731	1.07493	0.282407	0.706406
placenta	Rbms1	ENSMUSG00000026970	B6.A-15 N2 B6/B6	2848.49	0.230022	0.214046	1.07464	0.282536	0.706406
embryo	Spin4	ENSMUSG00000071722	B6.A-19 N2 B6/B6	277.541	-0.212533	0.240402	-0.884073	0.376657	0.706419
embryo	Nudt17	ENSMUSG00000028100	B6.A-19 N2 B6/B6	42.0807	0.342742	0.387753	0.883918	0.37674	0.706479
embryo	Kcnip3	ENSMUSG00000079056	B6.A-19 N2 B6/B6	80.3232	0.297522	0.336698	0.883647	0.376887	0.706532
embryo	Cldn4	ENSMUSG00000047501	B6.A-19 N2 B6/B6	97.8404	0.295825	0.334781	0.883637	0.376892	0.706532
embryo	D17H6S56E-5	ENSMUSG00000091747	B6.A-19 N2 B6/B6	1630.51	-0.196768	0.222756	-0.883336	0.377055	0.706532
embryo	Slc7a6os	ENSMUSG00000033106	B6.A-19 N2 B6/B6	380.268	-0.22652	0.256452	-0.883284	0.377083	0.706532
embryo	Parp9	ENSMUSG00000022906	B6.A-19 N2 B6/B6	110.77	-0.292063	0.330693	-0.883184	0.377137	0.706532
embryo	Mybpc1	ENSMUSG00000020061	B6.A-19 N2 B6/B6	637.418	-0.224531	0.254234	-0.88317	0.377145	0.706532
embryo	Calb1	ENSMUSG00000028222	B6.A-19 N2 B6/B6	156.977	-0.267267	0.302646	-0.883102	0.377181	0.706532
embryo	Cnppd1	ENSMUSG00000033159	B6.A-19 N2 B6/B6	317.301	0.214767	0.243198	0.883097	0.377184	0.706532
embryo	Snip1	ENSMUSG00000050213	B6.A-19 N2 B6/B6	476.227	-0.192457	0.217999	-0.882835	0.377325	0.7067
embryo	Twist2	ENSMUSG00000007805	B6.A-19 N2 B6/B6	386.808	0.280323	0.317562	0.882736	0.377379	0.706702
placenta	Copg1	ENSMUSG00000030058	B6.A-15 N2 B6/B6	2675.02	0.200157	0.186428	1.07365	0.282981	0.706878
placenta	Acp1	ENSMUSG00000044573	B6.A-15 N2 B6/B6	1014.23	-0.246331	0.229438	-1.07363	0.282989	0.706878
embryo	Pip5k1b	ENSMUSG00000024867	B6.A-19 N2 B6/B6	100.124	0.2682	0.303932	0.882435	0.377542	0.70691
pituitary	Spty2d1	ENSMUSG00000049516	B6.A-15 N2 B6/B6	1876.23	0.232925	0.072053	3.23269	0.00122629	0.706983
pituitary	Tpm4	ENSMUSG00000031799	B6.A-15 N2 B6/B6	2003.68	0.278302	0.0861529	3.23033	0.00123648	0.706983
pituitary	Nfil3	ENSMUSG00000056749	B6.A-15 N2 B6/B6	347.244	0.570797	0.177091	3.22318	0.00126776	0.706983
pituitary	Zic1	ENSMUSG00000032368	B6.A-15 N2 B6/B6	31.3517	-1.40915	0.437759	-3.21901	0.00128633	0.706983
pituitary	Gadd45b	ENSMUSG00000015312	B6.A-15 N2 B6/B6	279.203	0.591844	0.183954	3.21735	0.00129381	0.706983
embryo	Arpc5	ENSMUSG00000008475	B6.A-19 N2 B6/B6	2121.78	-0.218633	0.247838	-0.882159	0.377691	0.707007
embryo	Hs3st4	ENSMUSG00000078591	B6.A-19 N2 B6/B6	47.8065	-0.347039	0.393403	-0.882146	0.377698	0.707007
embryo	Alg5	ENSMUSG00000036632	B6.A-19 N2 B6/B6	138.422	-0.278701	0.316044	-0.881844	0.377861	0.707216
placenta	Ddx10	ENSMUSG00000053289	B6.A-15 N2 B6/B6	750.951	-0.226206	0.210912	-1.07251	0.28349	0.707342
placenta	Amotl1	ENSMUSG00000013076	B6.A-15 N2 B6/B6	2504.55	0.199615	0.186338	1.07125	0.284056	0.707342
placenta	Commd6	ENSMUSG00000075486	B6.A-15 N2 B6/B6	447.674	-0.243161	0.227004	-1.07118	0.284091	0.707342
placenta	Pdha1	ENSMUSG00000031299	B6.A-15 N2 B6/B6	2734.86	-0.214811	0.2006	-1.07084	0.284241	0.707342
placenta	4931406C07Rik	ENSMUSG00000031938	B6.A-15 N2 B6/B6	558.183	-0.255467	0.238599	-1.0707	0.284305	0.707342
placenta	Rnf34	ENSMUSG00000029474	B6.A-15 N2 B6/B6	1072.31	-0.222558	0.207917	-1.07042	0.284431	0.707342
placenta	Psmc2	ENSMUSG00000028932	B6.A-15 N2 B6/B6	1256.25	-0.274601	0.256562	-1.07031	0.284479	0.707342
placenta	Snora74a	ENSMUSG00000065649	B6.A-15 N2 B6/B6	853.302	-0.398391	0.372266	-1.07018	0.284539	0.707342
placenta	Fam172a	ENSMUSG00000064138	B6.A-15 N2 B6/B6	457.632	0.290295	0.271529	1.06911	0.28502	0.707342
placenta	Pcmt1	ENSMUSG00000019795	B6.A-15 N2 B6/B6	519.543	0.237186	0.222028	1.06827	0.2854	0.707342
placenta	Zxdc	ENSMUSG00000034430	B6.A-15 N2 B6/B6	1745.27	0.199099	0.186459	1.06779	0.285615	0.707342
placenta	Dnmt1	ENSMUSG00000004099	B6.A-15 N2 B6/B6	2357.81	0.227027	0.212619	1.06777	0.285626	0.707342
placenta	Osbpl9	ENSMUSG00000028559	B6.A-15 N2 B6/B6	1847.74	-0.219869	0.205979	-1.06743	0.285776	0.707342
placenta	Ociad1	ENSMUSG00000029152	B6.A-15 N2 B6/B6	1655.64	0.220153	0.206253	1.06739	0.285796	0.707342
placenta	Tjp2	ENSMUSG00000024812	B6.A-15 N2 B6/B6	1610.97	-0.249163	0.233495	-1.0671	0.285925	0.707342
placenta	Vasp	ENSMUSG00000030403	B6.A-15 N2 B6/B6	2686.35	-0.262313	0.24583	-1.06705	0.285949	0.707342
placenta	Uba2	ENSMUSG00000052997	B6.A-15 N2 B6/B6	2390.41	-0.224349	0.210335	-1.06663	0.286139	0.707342
placenta	Akt1s1	ENSMUSG00000011096	B6.A-15 N2 B6/B6	516.117	-0.413374	0.387627	-1.06642	0.286233	0.707342
placenta	Srsf6	ENSMUSG00000016921	B6.A-15 N2 B6/B6	1782.22	0.209357	0.19633	1.06635	0.286265	0.707342
placenta	Mgat4b	ENSMUSG00000036620	B6.A-15 N2 B6/B6	873.931	0.248234	0.23287	1.06598	0.286433	0.707342
placenta	Pcsk6	ENSMUSG00000030513	B6.A-15 N2 B6/B6	648.675	0.220453	0.206828	1.06588	0.286479	0.707342
placenta	Ndufv3	ENSMUSG00000024038	B6.A-15 N2 B6/B6	637.164	-0.301793	0.283188	-1.0657	0.28656	0.707342
placenta	Krt7	ENSMUSG00000023039	B6.A-15 N2 B6/B6	4057.56	-0.297957	0.279588	-1.0657	0.28656	0.707342
placenta	Aida	ENSMUSG00000042901	B6.A-15 N2 B6/B6	903.762	0.215582	0.202318	1.06556	0.286623	0.707342
placenta	Cox5b	ENSMUSG00000061518	B6.A-15 N2 B6/B6	1169.66	-0.258793	0.242899	-1.06544	0.286679	0.707342
placenta	Nisch	ENSMUSG00000021910	B6.A-15 N2 B6/B6	1329.82	0.274588	0.25775	1.06533	0.286728	0.707342
placenta	Prpf39	ENSMUSG00000035597	B6.A-15 N2 B6/B6	619.09	0.279211	0.262141	1.06512	0.286822	0.707342
placenta	Pbrm1	ENSMUSG00000042323	B6.A-15 N2 B6/B6	2773.34	0.232021	0.217863	1.06499	0.286882	0.707342
embryo	Glrb	ENSMUSG00000028020	B6.A-19 N2 B6/B6	216.601	-0.223136	0.253098	-0.881618	0.377983	0.707347
embryo	Bod1	ENSMUSG00000044502	B6.A-19 N2 B6/B6	1137.2	-0.241612	0.274094	-0.881492	0.378052	0.707378
embryo	Ppil1	ENSMUSG00000024007	B6.A-19 N2 B6/B6	741.985	-0.239497	0.271774	-0.881235	0.378191	0.707541
embryo	Bcl2l2	ENSMUSG00000089682	B6.A-19 N2 B6/B6	375.345	-0.256873	0.291574	-0.880987	0.378325	0.707694
embryo	Vkorc1	ENSMUSG00000096145	B6.A-19 N2 B6/B6	154.537	0.254981	0.289548	0.880618	0.378525	0.70777
embryo	Rtn4	ENSMUSG00000020458	B6.A-19 N2 B6/B6	4772.82	-0.189732	0.21546	-0.880593	0.378538	0.70777
embryo	6330416G13Rik	ENSMUSG00000045917	B6.A-19 N2 B6/B6	115.259	-0.249047	0.282842	-0.880516	0.37858	0.70777
embryo	Slc35e1	ENSMUSG00000019731	B6.A-19 N2 B6/B6	894.873	0.18959	0.215355	0.88036	0.378664	0.70777
embryo	Suv39h1	ENSMUSG00000039231	B6.A-19 N2 B6/B6	1009.08	-0.171057	0.194315	-0.880305	0.378694	0.70777
embryo	Dynlt1a	ENSMUSG00000092074	B6.A-19 N2 B6/B6	205.389	-0.275142	0.312576	-0.88024	0.378729	0.70777
embryo	Ubxn6	ENSMUSG00000019578	B6.A-19 N2 B6/B6	774.259	0.26053	0.295976	0.880239	0.37873	0.70777
embryo	Gabra4	ENSMUSG00000029211	B6.A-19 N2 B6/B6	140.191	-0.244359	0.27768	-0.880003	0.378858	0.707879
embryo	S1pr3	ENSMUSG00000067586	B6.A-19 N2 B6/B6	1211.28	0.242616	0.275719	0.879939	0.378892	0.707879
embryo	Rnf17	ENSMUSG00000000365	B6.A-19 N2 B6/B6	82.0678	-0.295804	0.336231	-0.879765	0.378986	0.707934
embryo	Dcaf8	ENSMUSG00000026554	B6.A-19 N2 B6/B6	2256.61	-0.179114	0.203614	-0.879673	0.379037	0.707934
embryo	Chmp2b	ENSMUSG00000004843	B6.A-19 N2 B6/B6	999.994	-0.208844	0.237431	-0.879598	0.379077	0.707934
embryo	Ahsg	ENSMUSG00000022868	B6.A-19 N2 B6/B6	1327.37	0.307525	0.349673	0.879462	0.379151	0.707973
embryo	C1qb	ENSMUSG00000036905	B6.A-19 N2 B6/B6	319.859	0.248548	0.282665	0.8793	0.379239	0.707987
embryo	Btrc	ENSMUSG00000025217	B6.A-19 N2 B6/B6	777.865	0.184012	0.209281	0.879257	0.379262	0.707987
placenta	Gpr180	ENSMUSG00000022131	B6.A-15 N2 B6/B6	618.846	-0.250227	0.235167	-1.06404	0.287311	0.708043
placenta	Hba-a2	ENSMUSG00000069917	B6.A-15 N2 B6/B6	3323.48	-0.374953	0.352474	-1.06377	0.287431	0.708043
placenta	Nkain1	ENSMUSG00000078532	B6.A-15 N2 B6/B6	469.76	-0.301362	0.283454	-1.06318	0.287701	0.708381
embryo	Eltd1	ENSMUSG00000039167	B6.A-19 N2 B6/B6	234.007	-0.215546	0.245292	-0.878734	0.379545	0.708419
embryo	Ran	ENSMUSG00000029430	B6.A-19 N2 B6/B6	5710.53	-0.21329	0.242778	-0.878538	0.379652	0.70852
embryo	Psme4	ENSMUSG00000040850	B6.A-19 N2 B6/B6	4123.68	-0.208293	0.237174	-0.878228	0.37982	0.708534
embryo	Rhobtb3	ENSMUSG00000021589	B6.A-19 N2 B6/B6	2209.62	-0.20764	0.23647	-0.87808	0.3799	0.708534
embryo	Tpgs1	ENSMUSG00000020308	B6.A-19 N2 B6/B6	241.308	0.377283	0.429679	0.878058	0.379912	0.708534
embryo	Gosr2	ENSMUSG00000020946	B6.A-19 N2 B6/B6	1492.63	-0.204199	0.232563	-0.878038	0.379923	0.708534
embryo	Uri1	ENSMUSG00000030421	B6.A-19 N2 B6/B6	1040.62	-0.176249	0.200776	-0.877839	0.380031	0.708534
embryo	Ibtk	ENSMUSG00000035941	B6.A-19 N2 B6/B6	1634.64	-0.201321	0.229345	-0.877808	0.380048	0.708534
embryo	2700062C07Rik	ENSMUSG00000024273	B6.A-19 N2 B6/B6	243.143	-0.227943	0.259705	-0.877697	0.380108	0.708534
embryo	Esrp1	ENSMUSG00000040728	B6.A-19 N2 B6/B6	199.234	0.269318	0.306871	0.877627	0.380146	0.708534
embryo	Tcea3	ENSMUSG00000001604	B6.A-19 N2 B6/B6	66.3614	0.33092	0.377079	0.877587	0.380168	0.708534
embryo	Tek	ENSMUSG00000006386	B6.A-19 N2 B6/B6	611.837	-0.191995	0.218782	-0.877565	0.38018	0.708534
embryo	Idua	ENSMUSG00000033540	B6.A-19 N2 B6/B6	78.2372	0.310706	0.354234	0.87712	0.380421	0.708869
embryo	Dph3	ENSMUSG00000021905	B6.A-19 N2 B6/B6	759.516	-0.223784	0.255182	-0.876957	0.38051	0.708869
embryo	Cryab	ENSMUSG00000032060	B6.A-19 N2 B6/B6	223.08	0.259646	0.296136	0.876779	0.380607	0.708869
embryo	Zbtb12	ENSMUSG00000049823	B6.A-19 N2 B6/B6	257.239	0.286836	0.327173	0.876711	0.380644	0.708869
embryo	Pcbp4	ENSMUSG00000023495	B6.A-19 N2 B6/B6	1677.61	0.304344	0.347148	0.876698	0.380651	0.708869
embryo	Hist1h2bm	ENSMUSG00000096807	B6.A-19 N2 B6/B6	1984.59	0.326964	0.373001	0.876577	0.380716	0.708869
embryo	Gng4	ENSMUSG00000021303	B6.A-19 N2 B6/B6	97.6338	0.250435	0.285837	0.876144	0.380952	0.708869
embryo	Sfn	ENSMUSG00000047281	B6.A-19 N2 B6/B6	276.75	0.316642	0.361413	0.876122	0.380964	0.708869
embryo	Zfp185	ENSMUSG00000031351	B6.A-19 N2 B6/B6	241.434	-0.232624	0.265546	-0.87602	0.381019	0.708869
embryo	A130050O07Rik	ENSMUSG00000051480	B6.A-19 N2 B6/B6	98.8571	0.333385	0.380642	0.875849	0.381112	0.708869
embryo	Eif3j1	ENSMUSG00000027236	B6.A-19 N2 B6/B6	898.188	-0.196783	0.224693	-0.875784	0.381147	0.708869
embryo	Mutyh	ENSMUSG00000028687	B6.A-19 N2 B6/B6	80.5053	0.284884	0.325301	0.875755	0.381163	0.708869
embryo	St6galnac5	ENSMUSG00000039037	B6.A-19 N2 B6/B6	96.8321	0.346011	0.395111	0.875731	0.381176	0.708869
embryo	Ric8b	ENSMUSG00000035620	B6.A-19 N2 B6/B6	640.27	-0.188674	0.215495	-0.875537	0.381282	0.708869
embryo	1500011K16Rik	ENSMUSG00000051319	B6.A-19 N2 B6/B6	144.342	0.294287	0.336128	0.875522	0.38129	0.708869
embryo	Cxcr4	ENSMUSG00000045382	B6.A-19 N2 B6/B6	354.623	-0.220333	0.25168	-0.875448	0.38133	0.708869
embryo	Wscd1	ENSMUSG00000020811	B6.A-19 N2 B6/B6	246.988	0.271481	0.310133	0.875369	0.381373	0.708869
embryo	Ifitm1	ENSMUSG00000025491	B6.A-19 N2 B6/B6	117.486	-0.361217	0.412652	-0.875354	0.381381	0.708869
embryo	Mrps5	ENSMUSG00000027374	B6.A-19 N2 B6/B6	616.877	-0.202176	0.231028	-0.875118	0.38151	0.708869
embryo	Rhbdl3	ENSMUSG00000017692	B6.A-19 N2 B6/B6	184.806	0.259423	0.296458	0.875075	0.381533	0.708869
embryo	Gpam	ENSMUSG00000024978	B6.A-19 N2 B6/B6	711.707	0.175417	0.200485	0.87496	0.381595	0.708869
embryo	Cobll1	ENSMUSG00000034903	B6.A-19 N2 B6/B6	101.306	0.343601	0.392755	0.874847	0.381657	0.708869
embryo	A730017L22Rik	ENSMUSG00000085566	B6.A-19 N2 B6/B6	130.338	0.299077	0.341901	0.874747	0.381711	0.708869
embryo	Elovl6	ENSMUSG00000041220	B6.A-19 N2 B6/B6	1237.14	-0.19488	0.222786	-0.874742	0.381714	0.708869
embryo	Agtrap	ENSMUSG00000029007	B6.A-19 N2 B6/B6	230.991	0.204475	0.233772	0.874679	0.381748	0.708869
embryo	Ndufs5	ENSMUSG00000028648	B6.A-19 N2 B6/B6	375.769	-0.286013	0.32702	-0.874604	0.381789	0.708869
embryo	Gpr89	ENSMUSG00000028096	B6.A-19 N2 B6/B6	527.438	0.211605	0.241955	0.874564	0.381811	0.708869
embryo	Pycr2	ENSMUSG00000026520	B6.A-19 N2 B6/B6	573.406	0.24235	0.277114	0.874549	0.381819	0.708869
embryo	Pi4kb	ENSMUSG00000038861	B6.A-19 N2 B6/B6	781.158	0.223398	0.255576	0.874097	0.382065	0.709004
embryo	Fam53a	ENSMUSG00000037339	B6.A-19 N2 B6/B6	404.146	0.222071	0.25406	0.87409	0.382069	0.709004
embryo	Pgam1	ENSMUSG00000011752	B6.A-19 N2 B6/B6	998.802	0.185648	0.212414	0.87399	0.382124	0.709004
embryo	Krt10	ENSMUSG00000019761	B6.A-19 N2 B6/B6	70.8365	0.419049	0.479467	0.873988	0.382125	0.709004
embryo	Cap2	ENSMUSG00000021373	B6.A-19 N2 B6/B6	446.942	-0.196509	0.224876	-0.873857	0.382196	0.709004
embryo	Acat1	ENSMUSG00000032047	B6.A-19 N2 B6/B6	2585.83	-0.250225	0.28635	-0.873842	0.382204	0.709004
embryo	Pigp	ENSMUSG00000022940	B6.A-19 N2 B6/B6	574.703	-0.217697	0.249232	-0.873473	0.382405	0.709247
embryo	Zfp629	ENSMUSG00000045639	B6.A-19 N2 B6/B6	1079.33	0.233154	0.266994	0.873255	0.382524	0.709247
embryo	Thra	ENSMUSG00000058756	B6.A-19 N2 B6/B6	2237.61	0.237292	0.271735	0.873248	0.382528	0.709247
