## Supplementary Table S3 for "Lack of evidence supporting transgenerational effects of non-transmitted paternal alleles on the murine transcriptome" (part 2 of 3)

### Sheet: RNA-seq Summary (continued)
Supplementary Table S3A. Differential expression analysis of isogenic B6/B6 derived mice vs B6 Controls
embryo	Lman2	ENSMUSG00000021484	B6.A-19 N2 B6/B6	2106.46	0.196092	0.224563	0.873218	0.382544	0.709247
embryo	Pkig	ENSMUSG00000035268	B6.A-19 N2 B6/B6	459.594	0.239464	0.274368	0.872783	0.382781	0.709322
embryo	Smn1	ENSMUSG00000021645	B6.A-19 N2 B6/B6	370.96	-0.210648	0.241386	-0.87266	0.382849	0.709322
embryo	Tmem179b	ENSMUSG00000079437	B6.A-19 N2 B6/B6	177.659	-0.249004	0.285371	-0.87256	0.382903	0.709322
embryo	Rcn3	ENSMUSG00000019539	B6.A-19 N2 B6/B6	1961.11	0.294669	0.337785	0.872355	0.383015	0.709322
embryo	Snx7	ENSMUSG00000028007	B6.A-19 N2 B6/B6	309.117	-0.244009	0.279731	-0.872297	0.383046	0.709322
embryo	Mlycd	ENSMUSG00000074064	B6.A-19 N2 B6/B6	168.87	0.26245	0.300875	0.872287	0.383052	0.709322
embryo	Rbbp9	ENSMUSG00000027428	B6.A-19 N2 B6/B6	649.065	-0.206922	0.237228	-0.87225	0.383072	0.709322
embryo	Rragb	ENSMUSG00000041658	B6.A-19 N2 B6/B6	202.533	-0.236819	0.271522	-0.872191	0.383104	0.709322
embryo	Rbm41	ENSMUSG00000031433	B6.A-19 N2 B6/B6	415.191	-0.212076	0.243188	-0.872068	0.383171	0.709322
embryo	Itpa	ENSMUSG00000074797	B6.A-19 N2 B6/B6	1236.29	-0.247071	0.283321	-0.872051	0.38318	0.709322
embryo	Gnb5	ENSMUSG00000032192	B6.A-19 N2 B6/B6	129.34	0.278859	0.319814	0.871942	0.38324	0.709322
embryo	Ddx56	ENSMUSG00000004393	B6.A-19 N2 B6/B6	657.65	0.198529	0.227712	0.871841	0.383295	0.709322
embryo	Plin2	ENSMUSG00000028494	B6.A-19 N2 B6/B6	1033.89	-0.207618	0.238141	-0.871828	0.383302	0.709322
embryo	Sdhaf2	ENSMUSG00000024668	B6.A-19 N2 B6/B6	572.019	-0.221505	0.254105	-0.871706	0.383369	0.709322
embryo	Ubald2	ENSMUSG00000050628	B6.A-19 N2 B6/B6	294.189	0.284551	0.326514	0.871484	0.38349	0.709322
embryo	Fam220a	ENSMUSG00000083012	B6.A-19 N2 B6/B6	64.218	-0.287007	0.329357	-0.871418	0.383526	0.709322
embryo	Ryk	ENSMUSG00000032547	B6.A-19 N2 B6/B6	1590.06	-0.171654	0.197032	-0.871197	0.383647	0.709322
embryo	Lss	ENSMUSG00000033105	B6.A-19 N2 B6/B6	785.265	0.206912	0.237509	0.871175	0.383658	0.709322
embryo	Fcna	ENSMUSG00000026938	B6.A-19 N2 B6/B6	60.3615	0.322515	0.370286	0.870989	0.38376	0.709322
embryo	Apbb1	ENSMUSG00000037032	B6.A-19 N2 B6/B6	1055.09	0.265301	0.304613	0.870945	0.383784	0.709322
embryo	Opa3	ENSMUSG00000052214	B6.A-19 N2 B6/B6	616.912	0.185105	0.212545	0.870897	0.38381	0.709322
embryo	2310009B15Rik	ENSMUSG00000079283	B6.A-19 N2 B6/B6	118.088	0.311947	0.358195	0.870885	0.383817	0.709322
embryo	Sgsm1	ENSMUSG00000042216	B6.A-19 N2 B6/B6	133.224	0.272545	0.312991	0.870774	0.383877	0.709322
embryo	Hlcs	ENSMUSG00000040820	B6.A-19 N2 B6/B6	162.186	0.244201	0.280444	0.870764	0.383883	0.709322
embryo	Gp9	ENSMUSG00000030054	B6.A-19 N2 B6/B6	40.5081	0.391739	0.449884	0.870755	0.383888	0.709322
placenta	Cd24a	ENSMUSG00000047139	B6.A-15 N2 B6/B6	796.869	-0.241791	0.227689	-1.06193	0.288265	0.709425
placenta	Abcb8	ENSMUSG00000028973	B6.A-15 N2 B6/B6	482.438	-0.322164	0.303485	-1.06155	0.28844	0.709425
placenta	Rfk	ENSMUSG00000024712	B6.A-15 N2 B6/B6	710.024	0.245628	0.231572	1.0607	0.288826	0.709425
placenta	Ppp1r9b	ENSMUSG00000038976	B6.A-15 N2 B6/B6	903.616	-0.324454	0.305911	-1.06062	0.288864	0.709425
placenta	Lrrfip1	ENSMUSG00000026305	B6.A-15 N2 B6/B6	1158.58	0.221115	0.208485	1.06058	0.288879	0.709425
placenta	Med19	ENSMUSG00000027080	B6.A-15 N2 B6/B6	485.837	0.218441	0.205981	1.06049	0.288922	0.709425
pituitary	Fzd5	ENSMUSG00000045005	B6.A-15 N2 B6/B6	1452.2	0.345213	0.107646	3.20694	0.00134156	0.709428
placenta	Cab39l	ENSMUSG00000021981	B6.A-15 N2 B6/B6	446.617	-0.266061	0.250986	-1.06006	0.289117	0.709578
placenta	Hectd1	ENSMUSG00000035247	B6.A-15 N2 B6/B6	5256.39	0.222112	0.209796	1.05871	0.289734	0.709604
placenta	Plod2	ENSMUSG00000032374	B6.A-15 N2 B6/B6	1197.41	0.259428	0.245066	1.05861	0.28978	0.709604
placenta	Ccz1	ENSMUSG00000029617	B6.A-15 N2 B6/B6	1141.97	-0.235485	0.222456	-1.05857	0.289796	0.709604
placenta	Tecr	ENSMUSG00000031708	B6.A-15 N2 B6/B6	692.892	0.323616	0.305734	1.05849	0.289831	0.709604
placenta	Parp12	ENSMUSG00000038507	B6.A-15 N2 B6/B6	458.767	-0.2317	0.218964	-1.05816	0.289982	0.709604
placenta	Pla2g4d	ENSMUSG00000070719	B6.A-15 N2 B6/B6	822.802	-0.222958	0.21073	-1.05803	0.290043	0.709604
placenta	Gm340	ENSMUSG00000090673	B6.A-15 N2 B6/B6	651.385	0.222365	0.210234	1.0577	0.290191	0.709604
placenta	Eif4ebp1	ENSMUSG00000031490	B6.A-15 N2 B6/B6	1464.46	-0.3107	0.29401	-1.05677	0.290617	0.709604
placenta	Syde1	ENSMUSG00000032714	B6.A-15 N2 B6/B6	582.549	-0.235627	0.222979	-1.05673	0.290637	0.709604
placenta	Sumo1	ENSMUSG00000026021	B6.A-15 N2 B6/B6	1068.99	-0.250395	0.236966	-1.05667	0.290662	0.709604
placenta	Luzp1	ENSMUSG00000001089	B6.A-15 N2 B6/B6	2719.23	0.207752	0.196618	1.05663	0.290682	0.709604
placenta	Thoc2	ENSMUSG00000037475	B6.A-15 N2 B6/B6	3395.4	0.262071	0.248054	1.05651	0.290736	0.709604
placenta	Pdcd10	ENSMUSG00000027835	B6.A-15 N2 B6/B6	1145.49	-0.257845	0.244114	-1.05625	0.290854	0.709604
placenta	Plekha7	ENSMUSG00000045659	B6.A-15 N2 B6/B6	1293.84	-0.309946	0.293557	-1.05583	0.291046	0.709747
placenta	Tmem189	ENSMUSG00000090213	B6.A-15 N2 B6/B6	870.491	-0.25148	0.238554	-1.05419	0.291798	0.709752
placenta	Sct	ENSMUSG00000038580	B6.A-15 N2 B6/B6	8145.41	-0.388837	0.368862	-1.05415	0.291813	0.709752
placenta	Clip1	ENSMUSG00000049550	B6.A-15 N2 B6/B6	1307.6	0.244839	0.232267	1.05413	0.291825	0.709752
placenta	Snrpd2	ENSMUSG00000040824	B6.A-15 N2 B6/B6	496.908	-0.376405	0.357155	-1.0539	0.29193	0.709752
placenta	Skiv2l2	ENSMUSG00000016018	B6.A-15 N2 B6/B6	1113.48	0.209412	0.198703	1.05389	0.291932	0.709752
placenta	Rab3ip	ENSMUSG00000064181	B6.A-15 N2 B6/B6	468.775	0.23893	0.226727	1.05382	0.291963	0.709752
placenta	Cyhr1	ENSMUSG00000053929	B6.A-15 N2 B6/B6	574.482	-0.259154	0.246004	-1.05345	0.292134	0.709752
placenta	Prl8a1	ENSMUSG00000019756	B6.A-15 N2 B6/B6	2442.34	-0.263224	0.249961	-1.05306	0.292314	0.709752
placenta	Hvcn1	ENSMUSG00000064267	B6.A-15 N2 B6/B6	472.974	-0.340836	0.323669	-1.05304	0.292324	0.709752
placenta	Gramd1a	ENSMUSG00000001248	B6.A-15 N2 B6/B6	756.197	-0.306534	0.291148	-1.05285	0.292412	0.709752
placenta	Ndel1	ENSMUSG00000018736	B6.A-15 N2 B6/B6	1294.44	-0.201391	0.191321	-1.05263	0.292509	0.709752
embryo	Exoc6b	ENSMUSG00000033769	B6.A-19 N2 B6/B6	1172.08	0.236613	0.271946	0.870075	0.38426	0.70984
embryo		ENSMUSG00000098374	B6.A-19 N2 B6/B6	46.1201	-0.311999	0.358599	-0.870051	0.384273	0.70984
embryo	Ppp1r11	ENSMUSG00000036398	B6.A-19 N2 B6/B6	675.093	-0.22997	0.264372	-0.86987	0.384372	0.709926
embryo	Fam101a	ENSMUSG00000037962	B6.A-19 N2 B6/B6	130.626	0.281471	0.323681	0.869594	0.384522	0.710108
embryo	Rnh1	ENSMUSG00000038650	B6.A-19 N2 B6/B6	781.452	0.231755	0.266639	0.86917	0.384754	0.710439
embryo	Tmbim1	ENSMUSG00000006301	B6.A-19 N2 B6/B6	271.363	0.20852	0.239949	0.86902	0.384836	0.710495
embryo	Sepsecs	ENSMUSG00000029173	B6.A-19 N2 B6/B6	349.176	-0.236763	0.272501	-0.868853	0.384928	0.710567
placenta	Nans	ENSMUSG00000028334	B6.A-15 N2 B6/B6	789.749	-0.297852	0.2833	-1.05136	0.293091	0.710613
placenta	Rpl7l1	ENSMUSG00000063888	B6.A-15 N2 B6/B6	1123.98	-0.226687	0.215702	-1.05093	0.293292	0.710613
placenta	Slc35e2	ENSMUSG00000042202	B6.A-15 N2 B6/B6	556.963	0.259548	0.247079	1.05046	0.293504	0.710613
placenta	Bop1	ENSMUSG00000022557	B6.A-15 N2 B6/B6	474.76	-0.348375	0.331676	-1.05035	0.293558	0.710613
placenta	Rap1b	ENSMUSG00000052681	B6.A-15 N2 B6/B6	2624.86	0.245101	0.233411	1.05008	0.29368	0.710613
placenta	Ddx39	ENSMUSG00000005481	B6.A-15 N2 B6/B6	592.159	-0.278229	0.264999	-1.04992	0.293754	0.710613
placenta	Tmem37	ENSMUSG00000050777	B6.A-15 N2 B6/B6	3108.77	-0.276101	0.262995	-1.04983	0.293794	0.710613
placenta	Ap4b1	ENSMUSG00000032952	B6.A-15 N2 B6/B6	541.064	-0.219886	0.209545	-1.04935	0.294018	0.710663
placenta	A2m	ENSMUSG00000030111	B6.A-15 N2 B6/B6	7542.39	-0.405539	0.386518	-1.04921	0.294081	0.710663
embryo	Rps6kl1	ENSMUSG00000019235	B6.A-19 N2 B6/B6	50.2601	0.339102	0.390377	0.868654	0.385036	0.710671
embryo	N6amt2	ENSMUSG00000021951	B6.A-19 N2 B6/B6	352.916	-0.221383	0.254966	-0.868286	0.385238	0.710947
embryo	Gstm6	ENSMUSG00000068762	B6.A-19 N2 B6/B6	57.6624	-0.331614	0.381965	-0.868179	0.385296	0.71095
embryo	Adam22	ENSMUSG00000040537	B6.A-19 N2 B6/B6	1025.48	-0.196447	0.226298	-0.868091	0.385344	0.71095
embryo	Dynll2	ENSMUSG00000020483	B6.A-19 N2 B6/B6	385.871	0.347038	0.399834	0.867955	0.385419	0.710992
embryo	Trank1	ENSMUSG00000062296	B6.A-19 N2 B6/B6	217.183	0.216463	0.249465	0.867711	0.385553	0.711132
embryo	Ciapin1	ENSMUSG00000031781	B6.A-19 N2 B6/B6	683.171	-0.229774	0.264831	-0.867625	0.3856	0.711132
embryo	Avil	ENSMUSG00000025432	B6.A-19 N2 B6/B6	55.1903	0.303907	0.350351	0.867436	0.385703	0.711193
embryo	Spice1	ENSMUSG00000043065	B6.A-19 N2 B6/B6	364.246	-0.203013	0.234055	-0.867374	0.385737	0.711193
embryo	Vcl	ENSMUSG00000021823	B6.A-19 N2 B6/B6	1596.64	0.233884	0.269789	0.866915	0.385989	0.711477
embryo	Crip1	ENSMUSG00000006360	B6.A-19 N2 B6/B6	227.054	0.313793	0.361971	0.866902	0.385996	0.711477
placenta	Ctbp1	ENSMUSG00000037373	B6.A-15 N2 B6/B6	830.398	-0.283656	0.270694	-1.04788	0.294692	0.711624
placenta	Phc2	ENSMUSG00000028796	B6.A-15 N2 B6/B6	783.123	-0.305799	0.291857	-1.04777	0.294745	0.711624
embryo	Gtf3c4	ENSMUSG00000035666	B6.A-19 N2 B6/B6	2612.54	-0.171088	0.197443	-0.866517	0.386207	0.71177
embryo	Thoc6	ENSMUSG00000041319	B6.A-19 N2 B6/B6	310.051	0.239235	0.276165	0.866275	0.386339	0.711917
embryo	Mapk1ip1	ENSMUSG00000041775	B6.A-19 N2 B6/B6	159.163	0.224708	0.259487	0.865971	0.386506	0.712011
embryo	Cenpn	ENSMUSG00000031756	B6.A-19 N2 B6/B6	418.513	-0.209915	0.24242	-0.865915	0.386537	0.712011
embryo	Smarcd2	ENSMUSG00000078619	B6.A-19 N2 B6/B6	922.355	0.204854	0.23658	0.865896	0.386547	0.712011
embryo	Col4a3bp	ENSMUSG00000021669	B6.A-19 N2 B6/B6	1029.81	-0.212157	0.245064	-0.865722	0.386643	0.712019
embryo	Polq	ENSMUSG00000034206	B6.A-19 N2 B6/B6	727.108	-0.186364	0.21528	-0.865684	0.386663	0.712019
embryo	Necap1	ENSMUSG00000030327	B6.A-19 N2 B6/B6	683.98	-0.186436	0.215383	-0.865602	0.386709	0.712019
placenta	Chmp7	ENSMUSG00000034190	B6.A-15 N2 B6/B6	634.952	-0.231184	0.22079	-1.04708	0.295064	0.712071
placenta	Mfsd5	ENSMUSG00000045665	B6.A-15 N2 B6/B6	524.192	-0.300434	0.28701	-1.04677	0.295205	0.71209
embryo	Lbp	ENSMUSG00000016024	B6.A-19 N2 B6/B6	67.2493	0.286837	0.331453	0.865392	0.386824	0.712135
embryo	Khdrbs1	ENSMUSG00000028790	B6.A-19 N2 B6/B6	2873.73	0.256587	0.296556	0.865222	0.386917	0.71221
embryo	Inhba	ENSMUSG00000041324	B6.A-19 N2 B6/B6	41.0431	0.344376	0.398072	0.86511	0.386978	0.712226
embryo	Stx18	ENSMUSG00000029125	B6.A-19 N2 B6/B6	288.355	-0.241973	0.279827	-0.864725	0.38719	0.712233
embryo	Gfm1	ENSMUSG00000027774	B6.A-19 N2 B6/B6	613.645	-0.192083	0.222166	-0.864589	0.387264	0.712233
embryo	Ptpdc1	ENSMUSG00000038042	B6.A-19 N2 B6/B6	369.715	0.212557	0.245886	0.864454	0.387338	0.712233
embryo	Nsun5	ENSMUSG00000000916	B6.A-19 N2 B6/B6	215.567	0.256799	0.297068	0.864445	0.387343	0.712233
embryo	Dtx3l	ENSMUSG00000049502	B6.A-19 N2 B6/B6	181.279	-0.215404	0.249216	-0.864325	0.387409	0.712233
embryo	Pcdhb22	ENSMUSG00000073591	B6.A-19 N2 B6/B6	128.928	-0.238308	0.275717	-0.864323	0.38741	0.712233
embryo	5530601H04Rik	ENSMUSG00000087174	B6.A-19 N2 B6/B6	340.667	-0.202442	0.234232	-0.86428	0.387434	0.712233
embryo	Khdrbs2	ENSMUSG00000026058	B6.A-19 N2 B6/B6	117.304	-0.277181	0.320724	-0.864233	0.38746	0.712233
embryo	Hopx	ENSMUSG00000059325	B6.A-19 N2 B6/B6	133.358	-0.257354	0.297845	-0.864052	0.387559	0.712233
embryo	Akt3	ENSMUSG00000019699	B6.A-19 N2 B6/B6	1325.51	-0.227192	0.262941	-0.864041	0.387565	0.712233
embryo	Man2c1	ENSMUSG00000032295	B6.A-19 N2 B6/B6	548.11	0.232649	0.269261	0.864028	0.387572	0.712233
embryo	Alpk2	ENSMUSG00000032845	B6.A-19 N2 B6/B6	105.109	0.304794	0.352788	0.86396	0.38761	0.712233
embryo	Gm26572	ENSMUSG00000096952	B6.A-19 N2 B6/B6	44.0938	0.350287	0.405545	0.863743	0.387729	0.712355
placenta	Ufsp2	ENSMUSG00000031634	B6.A-15 N2 B6/B6	1032.16	-0.228909	0.218879	-1.04582	0.295642	0.712824
embryo	Ninj1	ENSMUSG00000037966	B6.A-19 N2 B6/B6	183.896	0.304667	0.352967	0.863159	0.38805	0.712849
embryo	AI597468	ENSMUSG00000060935	B6.A-19 N2 B6/B6	1299.4	-0.219007	0.253787	-0.862957	0.388161	0.712957
embryo	1110001A16Rik	ENSMUSG00000062691	B6.A-19 N2 B6/B6	235.265	-0.251719	0.291828	-0.862558	0.388381	0.713263
embryo	Sncg	ENSMUSG00000023064	B6.A-19 N2 B6/B6	296.048	-0.370569	0.429698	-0.862393	0.388471	0.713333
embryo	Veph1	ENSMUSG00000027831	B6.A-19 N2 B6/B6	159.196	-0.22454	0.260397	-0.862298	0.388523	0.713333
embryo	Ccbl2	ENSMUSG00000040213	B6.A-19 N2 B6/B6	196.928	-0.248041	0.287685	-0.862197	0.388579	0.713338
placenta	Mphosph10	ENSMUSG00000030521	B6.A-15 N2 B6/B6	892.851	-0.23534	0.225193	-1.04506	0.295996	0.713355
placenta	Ralb	ENSMUSG00000004451	B6.A-15 N2 B6/B6	4308.58	-0.230287	0.220455	-1.0446	0.296208	0.713544
embryo	Nrbp1	ENSMUSG00000029148	B6.A-19 N2 B6/B6	1876.3	-0.223814	0.259773	-0.861577	0.38892	0.713869
embryo	Timm10	ENSMUSG00000027076	B6.A-19 N2 B6/B6	205.507	-0.278679	0.323501	-0.861447	0.388992	0.713904
embryo	2003-03-01	ENSMUSG00000032656	B6.A-19 N2 B6/B6	268.958	0.227381	0.26399	0.861325	0.389059	0.713931
embryo	Mrpl24	ENSMUSG00000019710	B6.A-19 N2 B6/B6	865.271	-0.225778	0.262201	-0.861089	0.389189	0.714073
embryo	H2-T22	ENSMUSG00000056116	B6.A-19 N2 B6/B6	222.877	-0.223669	0.25978	-0.860993	0.389242	0.714073
placenta	Acox1	ENSMUSG00000020777	B6.A-15 N2 B6/B6	1841.71	0.217149	0.208103	1.04347	0.296732	0.714091
placenta	Cyc1	ENSMUSG00000022551	B6.A-15 N2 B6/B6	506.471	-0.346205	0.331872	-1.04319	0.296862	0.714091
placenta	Atp5h	ENSMUSG00000034566	B6.A-15 N2 B6/B6	1899.6	-0.263697	0.252817	-1.04304	0.296932	0.714091
placenta	Capn2	ENSMUSG00000026509	B6.A-15 N2 B6/B6	1061.58	0.203302	0.194936	1.04292	0.296987	0.714091
placenta	Eif4e2	ENSMUSG00000026254	B6.A-15 N2 B6/B6	1297.58	-0.197942	0.18985	-1.04262	0.297123	0.714091
placenta	Ap1m2	ENSMUSG00000003309	B6.A-15 N2 B6/B6	654.35	-0.24291	0.233035	-1.04238	0.297237	0.714091
embryo	Tdp1	ENSMUSG00000021177	B6.A-19 N2 B6/B6	343.429	0.226474	0.263094	0.86081	0.389343	0.714162
embryo	Emc3	ENSMUSG00000030286	B6.A-19 N2 B6/B6	983.102	-0.196448	0.228256	-0.860646	0.389433	0.714209
embryo	Tkt	ENSMUSG00000021957	B6.A-19 N2 B6/B6	3721.01	0.250696	0.29133	0.860522	0.389501	0.714209
embryo	Psmf1	ENSMUSG00000032869	B6.A-19 N2 B6/B6	573.965	0.178223	0.207123	0.860469	0.389531	0.714209
embryo	Comtd1	ENSMUSG00000021773	B6.A-19 N2 B6/B6	71.114	0.361586	0.420292	0.86032	0.389612	0.714209
embryo	Usp12	ENSMUSG00000029640	B6.A-19 N2 B6/B6	596.866	0.204695	0.237937	0.860287	0.389631	0.714209
embryo	Arhgap36	ENSMUSG00000036198	B6.A-19 N2 B6/B6	85.5036	0.317327	0.368959	0.860061	0.389755	0.714341
embryo	Mms22l	ENSMUSG00000045751	B6.A-19 N2 B6/B6	618.909	-0.195052	0.226885	-0.859696	0.389956	0.714591
embryo	Zfp239	ENSMUSG00000042097	B6.A-19 N2 B6/B6	167.195	-0.220516	0.256527	-0.859623	0.389997	0.714591
embryo	Lzts1	ENSMUSG00000036306	B6.A-19 N2 B6/B6	397.148	0.227372	0.264607	0.859282	0.390185	0.714807
embryo	Kcne4	ENSMUSG00000047330	B6.A-19 N2 B6/B6	145.522	-0.237538	0.276485	-0.859137	0.390265	0.714807
embryo	Oat	ENSMUSG00000030934	B6.A-19 N2 B6/B6	2310.35	-0.219961	0.256047	-0.859064	0.390305	0.714807
embryo	Topbp1	ENSMUSG00000032555	B6.A-19 N2 B6/B6	3166.51	-0.173268	0.201702	-0.859028	0.390325	0.714807
embryo	Matn1	ENSMUSG00000040533	B6.A-19 N2 B6/B6	178.547	0.260849	0.303878	0.858399	0.390672	0.715347
embryo	Pvrl3	ENSMUSG00000022656	B6.A-19 N2 B6/B6	1469.4	-0.201259	0.234496	-0.858263	0.390747	0.715389
placenta	Pias2	ENSMUSG00000025423	B6.A-15 N2 B6/B6	785.787	0.232507	0.223368	1.04091	0.297915	0.715398
embryo	Esam	ENSMUSG00000001946	B6.A-19 N2 B6/B6	274.171	0.199438	0.232412	0.85812	0.390826	0.715437
embryo	Atcay	ENSMUSG00000034958	B6.A-19 N2 B6/B6	721.624	0.226948	0.264589	0.857736	0.391038	0.715574
embryo	Rc3h2	ENSMUSG00000075376	B6.A-19 N2 B6/B6	3474.88	-0.216411	0.252318	-0.85769	0.391064	0.715574
embryo	Sh2d5	ENSMUSG00000045349	B6.A-19 N2 B6/B6	40.2852	0.371781	0.433479	0.857668	0.391076	0.715574
embryo	Stam	ENSMUSG00000026718	B6.A-19 N2 B6/B6	1437.99	-0.19428	0.226538	-0.857603	0.391112	0.715574
embryo	Utrn	ENSMUSG00000019820	B6.A-19 N2 B6/B6	2366.16	0.269534	0.314454	0.857148	0.391363	0.715897
embryo	3110039M20Rik	ENSMUSG00000089922	B6.A-19 N2 B6/B6	97.73	0.301657	0.351977	0.857038	0.391424	0.715897
embryo	Fbxw11	ENSMUSG00000020271	B6.A-19 N2 B6/B6	1529.89	-0.172662	0.201474	-0.856997	0.391446	0.715897
placenta	4933426M11Rik	ENSMUSG00000021133	B6.A-15 N2 B6/B6	1292.61	0.23871	0.229507	1.0401	0.298295	0.715988
embryo	Tmem242	ENSMUSG00000004945	B6.A-19 N2 B6/B6	865.371	-0.243455	0.284173	-0.856714	0.391603	0.716038
embryo	Cul2	ENSMUSG00000024231	B6.A-19 N2 B6/B6	1049.15	-0.196699	0.229619	-0.856633	0.391648	0.716038
embryo	Tmem141	ENSMUSG00000026939	B6.A-19 N2 B6/B6	99.0611	-0.307078	0.358523	-0.856507	0.391718	0.716038
embryo	Ppm1f	ENSMUSG00000026181	B6.A-19 N2 B6/B6	1005.95	0.179442	0.209512	0.856478	0.391734	0.716038
placenta	Tead2	ENSMUSG00000030796	B6.A-15 N2 B6/B6	532.619	-0.271495	0.261118	-1.03974	0.298461	0.716066
embryo	Gabpb1	ENSMUSG00000027361	B6.A-19 N2 B6/B6	821.652	-0.190663	0.222669	-0.85626	0.391854	0.716094
embryo	Gm22513	ENSMUSG00000096349	B6.A-19 N2 B6/B6	11108.6	0.242634	0.283375	0.856231	0.39187	0.716094
embryo	Pick1	ENSMUSG00000068206	B6.A-19 N2 B6/B6	384.006	0.209481	0.244757	0.855873	0.392068	0.716095
embryo	Usp39	ENSMUSG00000056305	B6.A-19 N2 B6/B6	946.542	-0.175189	0.204699	-0.855837	0.392088	0.716095
embryo	Rmst	ENSMUSG00000097348	B6.A-19 N2 B6/B6	840.758	-0.204517	0.239004	-0.855702	0.392162	0.716095
embryo	Dclre1a	ENSMUSG00000025077	B6.A-19 N2 B6/B6	409.833	-0.197969	0.231359	-0.855679	0.392175	0.716095
embryo	Ptgfr	ENSMUSG00000028036	B6.A-19 N2 B6/B6	112.902	-0.282979	0.330739	-0.855595	0.392222	0.716095
embryo	Sumf1	ENSMUSG00000030101	B6.A-19 N2 B6/B6	300.307	-0.225168	0.263177	-0.855576	0.392232	0.716095
embryo	Cdh11	ENSMUSG00000031673	B6.A-19 N2 B6/B6	6452.07	-0.161403	0.188651	-0.855564	0.392239	0.716095
embryo	Bcl7a	ENSMUSG00000029438	B6.A-19 N2 B6/B6	816.114	0.276361	0.323178	0.855134	0.392477	0.716417
embryo	Afap1l2	ENSMUSG00000025083	B6.A-19 N2 B6/B6	153.272	0.262372	0.306856	0.855034	0.392532	0.716417
embryo	Zfp455	ENSMUSG00000051037	B6.A-19 N2 B6/B6	71.578	-0.271685	0.317775	-0.854961	0.392573	0.716417
embryo	Tmed1	ENSMUSG00000032180	B6.A-19 N2 B6/B6	445.235	0.24633	0.288202	0.854714	0.392709	0.716569
embryo	Smpx	ENSMUSG00000041476	B6.A-19 N2 B6/B6	188.685	-0.259141	0.30343	-0.854039	0.393084	0.716882
embryo	Pfdn5	ENSMUSG00000001289	B6.A-19 N2 B6/B6	1659.1	-0.213242	0.249695	-0.854009	0.3931	0.716882
embryo	Ino80b	ENSMUSG00000030034	B6.A-19 N2 B6/B6	175.204	0.301729	0.35331	0.854007	0.393101	0.716882
embryo	Rpl23a	ENSMUSG00000058546	B6.A-19 N2 B6/B6	10281.2	-0.216963	0.25406	-0.853982	0.393115	0.716882
embryo	Ncaph	ENSMUSG00000034906	B6.A-19 N2 B6/B6	915.969	0.185767	0.21758	0.853789	0.393222	0.716882
embryo	Xiap	ENSMUSG00000025860	B6.A-19 N2 B6/B6	2417.04	-0.206881	0.242373	-0.853563	0.393347	0.716882
embryo	Tcp11l2	ENSMUSG00000020034	B6.A-19 N2 B6/B6	298.19	-0.202142	0.236831	-0.853529	0.393366	0.716882
embryo	Gm5607	ENSMUSG00000047935	B6.A-19 N2 B6/B6	102.278	0.296234	0.347098	0.85346	0.393404	0.716882
embryo	Bex2	ENSMUSG00000042750	B6.A-19 N2 B6/B6	871.26	-0.281877	0.330298	-0.8534	0.393437	0.716882
embryo	Efhc1	ENSMUSG00000041809	B6.A-19 N2 B6/B6	46.8043	-0.324394	0.380145	-0.853341	0.39347	0.716882
embryo	Odc1	ENSMUSG00000011179	B6.A-19 N2 B6/B6	4209.86	-0.176168	0.206447	-0.853332	0.393475	0.716882
embryo	Loxl2	ENSMUSG00000034205	B6.A-19 N2 B6/B6	188.013	0.325014	0.380907	0.853264	0.393513	0.716882
embryo	Tmem56	ENSMUSG00000028132	B6.A-19 N2 B6/B6	571.217	-0.241546	0.283165	-0.853023	0.393646	0.716892
embryo	Cirh1a	ENSMUSG00000041438	B6.A-19 N2 B6/B6	633.455	-0.193233	0.226534	-0.852997	0.393661	0.716892
embryo	Ehbp1	ENSMUSG00000042302	B6.A-19 N2 B6/B6	1090.94	-0.184077	0.215807	-0.852969	0.393677	0.716892
embryo	Sec61a1	ENSMUSG00000030082	B6.A-19 N2 B6/B6	3173.64	0.172074	0.201817	0.852622	0.393869	0.717146
embryo	Pold2	ENSMUSG00000020471	B6.A-19 N2 B6/B6	599.738	0.296112	0.347505	0.85211	0.394153	0.717567
embryo	Hoxb9	ENSMUSG00000020875	B6.A-19 N2 B6/B6	346.153	-0.226601	0.265977	-0.851958	0.394237	0.717625
placenta	Hnrnpll	ENSMUSG00000024095	B6.A-15 N2 B6/B6	1011.21	0.249148	0.2401	1.03768	0.299417	0.717646
placenta	Sec11c	ENSMUSG00000024516	B6.A-15 N2 B6/B6	1109.07	-0.211707	0.204061	-1.03747	0.299518	0.717646
placenta	Gnpat	ENSMUSG00000031985	B6.A-15 N2 B6/B6	461.921	0.226142	0.218078	1.03698	0.299745	0.717646
placenta	Tomm22	ENSMUSG00000022427	B6.A-15 N2 B6/B6	1389.53	-0.239011	0.230523	-1.03682	0.299818	0.717646
placenta	2700060E02Rik	ENSMUSG00000021807	B6.A-15 N2 B6/B6	1698.29	-0.235362	0.227037	-1.03667	0.299891	0.717646
placenta	Tes	ENSMUSG00000029552	B6.A-15 N2 B6/B6	1474.68	-0.219971	0.212285	-1.0362	0.300108	0.717646
placenta	Gtf2b	ENSMUSG00000028271	B6.A-15 N2 B6/B6	2077.33	-0.235012	0.226826	-1.03609	0.30016	0.717646
placenta	Lin7c	ENSMUSG00000027162	B6.A-15 N2 B6/B6	1936.63	0.266242	0.257003	1.03595	0.300225	0.717646
placenta	Ipmk	ENSMUSG00000060733	B6.A-15 N2 B6/B6	1319.54	0.22387	0.216223	1.03537	0.300498	0.717646
placenta	Arfgap1	ENSMUSG00000027575	B6.A-15 N2 B6/B6	1253.42	-0.24888	0.240388	-1.03533	0.300516	0.717646
placenta	Ing4	ENSMUSG00000030330	B6.A-15 N2 B6/B6	1348.35	-0.203294	0.196475	-1.0347	0.300807	0.717646
placenta	Fgfr1	ENSMUSG00000031565	B6.A-15 N2 B6/B6	1984.61	0.200558	0.193847	1.03462	0.300845	0.717646
placenta	Tbc1d10b	ENSMUSG00000042492	B6.A-15 N2 B6/B6	1502.3	-0.269801	0.260784	-1.03458	0.300866	0.717646
embryo	Gopc	ENSMUSG00000019861	B6.A-19 N2 B6/B6	379.413	-0.274289	0.322015	-0.851791	0.39433	0.717698
embryo	4933431E20Rik	ENSMUSG00000086968	B6.A-19 N2 B6/B6	318.426	-0.19887	0.233514	-0.851639	0.394414	0.717705
embryo	Gramd3	ENSMUSG00000001700	B6.A-19 N2 B6/B6	210.386	-0.207931	0.244167	-0.851593	0.39444	0.717705
placenta	Psmd6	ENSMUSG00000021737	B6.A-15 N2 B6/B6	1883.99	-0.247233	0.239081	-1.0341	0.30109	0.717831
placenta	Dnajc3	ENSMUSG00000022136	B6.A-15 N2 B6/B6	7698.07	-0.213071	0.206098	-1.03384	0.301212	0.717831
placenta	Sh3glb1	ENSMUSG00000037062	B6.A-15 N2 B6/B6	2494.82	0.224059	0.216936	1.03283	0.301682	0.718312
placenta	Palm	ENSMUSG00000035863	B6.A-15 N2 B6/B6	998.747	-0.570726	0.552612	-1.03278	0.301708	0.718312
placenta	Ncor1	ENSMUSG00000018501	B6.A-15 N2 B6/B6	2312.78	0.253227	0.245265	1.03246	0.301855	0.718312
placenta	Arl13b	ENSMUSG00000022911	B6.A-15 N2 B6/B6	1112.51	-0.209361	0.202836	-1.03217	0.301992	0.718312
placenta	Tuba1c	ENSMUSG00000043091	B6.A-15 N2 B6/B6	2193.75	-0.258313	0.25035	-1.03181	0.302163	0.718312
placenta	Nck2	ENSMUSG00000066877	B6.A-15 N2 B6/B6	534.393	-0.242049	0.234615	-1.03168	0.302221	0.718312
placenta	Bok	ENSMUSG00000026278	B6.A-15 N2 B6/B6	480.696	-0.339181	0.328904	-1.03125	0.302425	0.718478
embryo	Galnt4	ENSMUSG00000090035	B6.A-19 N2 B6/B6	358.886	-0.204168	0.240019	-0.850632	0.394974	0.718581
embryo	Flcn	ENSMUSG00000032633	B6.A-19 N2 B6/B6	523.261	0.214285	0.251947	0.850516	0.395038	0.718602
embryo	Mrps18b	ENSMUSG00000024436	B6.A-19 N2 B6/B6	201.738	-0.290292	0.341354	-0.850414	0.395095	0.718609
embryo	Tm9sf2	ENSMUSG00000025544	B6.A-19 N2 B6/B6	2199.6	-0.198453	0.233407	-0.850245	0.395189	0.71867
embryo	Noc2l	ENSMUSG00000095567	B6.A-19 N2 B6/B6	1393.66	0.19293	0.226933	0.850164	0.395234	0.71867
placenta	Dcn	ENSMUSG00000019929	B6.A-15 N2 B6/B6	7864.99	-0.354995	0.34467	-1.02995	0.303031	0.718853
placenta	Dazap1	ENSMUSG00000069565	B6.A-15 N2 B6/B6	518.042	-0.297417	0.288769	-1.02995	0.303033	0.718853
placenta	Nudt9	ENSMUSG00000029310	B6.A-15 N2 B6/B6	679.163	-0.287039	0.278723	-1.02984	0.303087	0.718853
placenta	Mpzl1	ENSMUSG00000026566	B6.A-15 N2 B6/B6	750	0.227547	0.22097	1.02976	0.303121	0.718853
placenta	Qars	ENSMUSG00000032604	B6.A-15 N2 B6/B6	1419.76	-0.247873	0.240808	-1.02934	0.30332	0.718872
placenta	Zfand6	ENSMUSG00000030629	B6.A-15 N2 B6/B6	1281.95	0.243693	0.236785	1.02917	0.303398	0.718872
embryo	Sp7	ENSMUSG00000060284	B6.A-19 N2 B6/B6	74.7992	0.320325	0.376993	0.849685	0.3955	0.719057
embryo	S100a13	ENSMUSG00000042312	B6.A-19 N2 B6/B6	75.6411	-0.33232	0.391155	-0.849585	0.395556	0.719063
placenta	Pin1	ENSMUSG00000032171	B6.A-15 N2 B6/B6	570.256	-0.34454	0.334983	-1.02853	0.303701	0.719088
placenta	9430020K01Rik	ENSMUSG00000033960	B6.A-15 N2 B6/B6	1507.02	0.229203	0.222871	1.02841	0.303758	0.719088
placenta	Mybbp1a	ENSMUSG00000040463	B6.A-15 N2 B6/B6	847.44	0.31686	0.308377	1.02751	0.304181	0.719181
placenta	Cpsf6	ENSMUSG00000055531	B6.A-15 N2 B6/B6	1440.18	0.233406	0.227188	1.02737	0.304247	0.719181
placenta	Smarca4	ENSMUSG00000032187	B6.A-15 N2 B6/B6	1027.75	0.291681	0.283961	1.02719	0.304331	0.719181
placenta	Usp5	ENSMUSG00000038429	B6.A-15 N2 B6/B6	1621.38	-0.24126	0.235022	-1.02654	0.304636	0.719181
placenta	Spin1	ENSMUSG00000021395	B6.A-15 N2 B6/B6	2085.46	0.221369	0.215757	1.02601	0.304886	0.719181
placenta	Acat1	ENSMUSG00000032047	B6.A-15 N2 B6/B6	1523.71	-0.247549	0.241287	-1.02595	0.304914	0.719181
placenta	Pdhx	ENSMUSG00000010914	B6.A-15 N2 B6/B6	456.347	-0.234228	0.228328	-1.02584	0.304967	0.719181
placenta	Phactr2	ENSMUSG00000062866	B6.A-15 N2 B6/B6	483.936	0.278343	0.271442	1.02543	0.305163	0.719181
placenta	Tpd52	ENSMUSG00000027506	B6.A-15 N2 B6/B6	1146.86	0.205514	0.200569	1.02466	0.305526	0.719181
placenta	Cdip1	ENSMUSG00000004071	B6.A-15 N2 B6/B6	514.744	0.251926	0.245948	1.02431	0.305691	0.719181
placenta	Gars	ENSMUSG00000029777	B6.A-15 N2 B6/B6	1357.05	0.195791	0.191241	1.02379	0.305934	0.719181
placenta	Mrpl48	ENSMUSG00000030706	B6.A-15 N2 B6/B6	473.831	-0.252444	0.246589	-1.02374	0.305956	0.719181
placenta	Gnpda1	ENSMUSG00000052102	B6.A-15 N2 B6/B6	643.309	0.218494	0.213448	1.02364	0.306005	0.719181
placenta	Rangap1	ENSMUSG00000022391	B6.A-15 N2 B6/B6	1287.34	-0.263778	0.25769	-1.02362	0.306013	0.719181
placenta	Ctr9	ENSMUSG00000005609	B6.A-15 N2 B6/B6	3790.51	-0.186097	0.181809	-1.02358	0.306034	0.719181
placenta	Arhgef3	ENSMUSG00000021895	B6.A-15 N2 B6/B6	1777.44	-0.203295	0.198619	-1.02354	0.306051	0.719181
placenta	Tmem65	ENSMUSG00000062373	B6.A-15 N2 B6/B6	862.979	0.268951	0.262971	1.02274	0.30643	0.719181
placenta	Zfyve21	ENSMUSG00000021286	B6.A-15 N2 B6/B6	673.583	-0.239918	0.23461	-1.02262	0.306486	0.719181
placenta	Hadha	ENSMUSG00000025745	B6.A-15 N2 B6/B6	2209.37	-0.189811	0.185618	-1.02259	0.306501	0.719181
placenta	Hsd17b11	ENSMUSG00000029311	B6.A-15 N2 B6/B6	891.171	-0.211932	0.207268	-1.0225	0.306544	0.719181
placenta	Setx	ENSMUSG00000043535	B6.A-15 N2 B6/B6	1772.58	0.231551	0.226493	1.02233	0.306624	0.719181
embryo	Tm4sf1	ENSMUSG00000027800	B6.A-19 N2 B6/B6	210.98	-0.276926	0.32605	-0.849335	0.395695	0.719219
embryo	Kat7	ENSMUSG00000038909	B6.A-19 N2 B6/B6	1043.77	0.19871	0.233992	0.849217	0.395761	0.719243
embryo	Vamp3	ENSMUSG00000028955	B6.A-19 N2 B6/B6	1285.01	-0.198557	0.233843	-0.849105	0.395823	0.719255
embryo	Phf19	ENSMUSG00000026873	B6.A-19 N2 B6/B6	111.122	0.245592	0.289267	0.849014	0.395873	0.719255
placenta	Anapc4	ENSMUSG00000029176	B6.A-15 N2 B6/B6	2104.65	-0.211979	0.207447	-1.02185	0.306854	0.719403
embryo	Pola2	ENSMUSG00000024833	B6.A-19 N2 B6/B6	637.439	0.196595	0.231648	0.848681	0.396059	0.719466
embryo	Rnf111	ENSMUSG00000032217	B6.A-19 N2 B6/B6	859.895	0.224729	0.264818	0.848616	0.396095	0.719466
embryo	Rfc1	ENSMUSG00000029191	B6.A-19 N2 B6/B6	2020.67	-0.174916	0.206243	-0.848109	0.396378	0.71963
embryo	Snx9	ENSMUSG00000002365	B6.A-19 N2 B6/B6	548.45	0.179024	0.211096	0.848071	0.396398	0.71963
embryo	Armc2	ENSMUSG00000071324	B6.A-19 N2 B6/B6	38.0301	0.334934	0.394977	0.847984	0.396447	0.71963
embryo	Gm25939	ENSMUSG00000093843	B6.A-19 N2 B6/B6	8272.52	0.235587	0.277831	0.84795	0.396466	0.71963
embryo	Gja1	ENSMUSG00000050953	B6.A-19 N2 B6/B6	2128.5	-0.18712	0.220687	-0.847897	0.396495	0.71963
embryo	Galnt13	ENSMUSG00000060988	B6.A-19 N2 B6/B6	119.368	-0.235228	0.277429	-0.847884	0.396503	0.71963
embryo	1810037I17Rik	ENSMUSG00000054091	B6.A-19 N2 B6/B6	547.316	-0.250593	0.295633	-0.847649	0.396634	0.719771
embryo	Msl3l2	ENSMUSG00000047669	B6.A-19 N2 B6/B6	75.748	-0.262894	0.310194	-0.847515	0.396708	0.719811
embryo	Scyl3	ENSMUSG00000026584	B6.A-19 N2 B6/B6	471.851	-0.191107	0.225528	-0.847377	0.396785	0.719812
embryo	Ccdc149	ENSMUSG00000045790	B6.A-19 N2 B6/B6	54.2224	0.293602	0.346627	0.847025	0.396981	0.719812
embryo	Pigu	ENSMUSG00000038383	B6.A-19 N2 B6/B6	420.165	-0.180863	0.213536	-0.846989	0.397001	0.719812
embryo	Tmem79	ENSMUSG00000001420	B6.A-19 N2 B6/B6	39.3474	0.33792	0.398988	0.846943	0.397027	0.719812
embryo	Ing2	ENSMUSG00000063049	B6.A-19 N2 B6/B6	207.317	-0.21259	0.251017	-0.846915	0.397043	0.719812
embryo	Ecd	ENSMUSG00000021810	B6.A-19 N2 B6/B6	973.317	-0.187937	0.22191	-0.846906	0.397048	0.719812
embryo	Zfp623	ENSMUSG00000050846	B6.A-19 N2 B6/B6	373.761	-0.231925	0.273868	-0.846849	0.397079	0.719812
embryo	Erlin1	ENSMUSG00000025198	B6.A-19 N2 B6/B6	537.6	-0.188865	0.223077	-0.846636	0.397198	0.71986
embryo	Prss23	ENSMUSG00000039405	B6.A-19 N2 B6/B6	406.561	-0.200686	0.237046	-0.846612	0.397212	0.71986
embryo	Klhdc8b	ENSMUSG00000032609	B6.A-19 N2 B6/B6	339.195	0.26121	0.308632	0.846348	0.397358	0.72003
placenta	Map4k5	ENSMUSG00000034761	B6.A-15 N2 B6/B6	1771.62	0.221765	0.217229	1.02088	0.307311	0.72016
placenta	Zfp275	ENSMUSG00000031365	B6.A-15 N2 B6/B6	763.293	0.230695	0.22605	1.02055	0.307468	0.720211
placenta	Ikbkap	ENSMUSG00000028431	B6.A-15 N2 B6/B6	1136.69	0.208011	0.203894	1.02019	0.307637	0.720261
placenta	Rev3l	ENSMUSG00000019841	B6.A-15 N2 B6/B6	1239.36	0.263447	0.258297	1.01994	0.307759	0.720261
embryo	AI464131	ENSMUSG00000046312	B6.A-19 N2 B6/B6	126.168	0.295122	0.348838	0.846014	0.397545	0.720272
embryo	Ttc17	ENSMUSG00000027194	B6.A-19 N2 B6/B6	501.674	0.227434	0.268919	0.845733	0.397702	0.720407
embryo	Hgsnat	ENSMUSG00000037260	B6.A-19 N2 B6/B6	533.537	-0.191903	0.226926	-0.845662	0.397741	0.720407
embryo	Herc4	ENSMUSG00000020064	B6.A-19 N2 B6/B6	916.18	-0.194991	0.230596	-0.845596	0.397778	0.720407
embryo	Ighm	ENSMUSG00000076617	B6.A-19 N2 B6/B6	52.8224	0.324799	0.384151	0.845497	0.397834	0.720411
embryo	Cd109	ENSMUSG00000046186	B6.A-19 N2 B6/B6	419.05	-0.212637	0.251538	-0.845349	0.397916	0.720464
embryo	Fam83d	ENSMUSG00000027654	B6.A-19 N2 B6/B6	391.397	0.216227	0.255875	0.845049	0.398084	0.720672
placenta	Raf1	ENSMUSG00000000441	B6.A-15 N2 B6/B6	1972.98	-0.199653	0.195893	-1.01919	0.308112	0.720772
embryo	Igfbp1	ENSMUSG00000020429	B6.A-19 N2 B6/B6	78.3769	0.286997	0.339735	0.844768	0.398241	0.720834
embryo	Dhx33	ENSMUSG00000040620	B6.A-19 N2 B6/B6	752.963	0.21878	0.259067	0.844494	0.398393	0.720834
embryo	Rpap2	ENSMUSG00000033773	B6.A-19 N2 B6/B6	267.797	-0.202189	0.239458	-0.844361	0.398468	0.720834
embryo	Them4	ENSMUSG00000028145	B6.A-19 N2 B6/B6	168.412	-0.236606	0.280239	-0.8443	0.398502	0.720834
embryo	Sra1	ENSMUSG00000006050	B6.A-19 N2 B6/B6	625.121	-0.204389	0.242123	-0.844157	0.398582	0.720834
embryo	9630033F20Rik	ENSMUSG00000038028	B6.A-19 N2 B6/B6	165.236	-0.227646	0.269676	-0.844146	0.398588	0.720834
embryo	Bnc2	ENSMUSG00000028487	B6.A-19 N2 B6/B6	922.465	0.246291	0.291774	0.844116	0.398605	0.720834
embryo	Hdac6	ENSMUSG00000031161	B6.A-19 N2 B6/B6	686.656	0.234382	0.277675	0.844087	0.398621	0.720834
embryo	Fubp3	ENSMUSG00000026843	B6.A-19 N2 B6/B6	1027.99	-0.222677	0.263834	-0.844004	0.398667	0.720834
embryo	Rnf122	ENSMUSG00000039328	B6.A-19 N2 B6/B6	515.26	0.229143	0.271544	0.843852	0.398752	0.720834
embryo	Dnm3os	ENSMUSG00000078190	B6.A-19 N2 B6/B6	4372.97	-0.196871	0.233302	-0.843846	0.398756	0.720834
embryo	Psmg1	ENSMUSG00000022913	B6.A-19 N2 B6/B6	351.714	-0.211804	0.251068	-0.843613	0.398886	0.720941
embryo	Slc25a15	ENSMUSG00000031482	B6.A-19 N2 B6/B6	350.967	-0.203883	0.241697	-0.84355	0.398921	0.720941
embryo	Pik3ca	ENSMUSG00000027665	B6.A-19 N2 B6/B6	2158.67	-0.182679	0.216611	-0.843352	0.399031	0.721025
embryo	BC030336	ENSMUSG00000046096	B6.A-19 N2 B6/B6	695.315	-0.205858	0.244118	-0.843272	0.399077	0.721025
embryo	Cldn25	ENSMUSG00000022744	B6.A-19 N2 B6/B6	885.822	-0.223861	0.265495	-0.843182	0.399127	0.721025
embryo	Gng3	ENSMUSG00000071658	B6.A-19 N2 B6/B6	294.863	-0.260703	0.309248	-0.843022	0.399216	0.721091
embryo	C030006K11Rik	ENSMUSG00000079002	B6.A-19 N2 B6/B6	63.2089	0.351538	0.417055	0.842904	0.399282	0.721114
embryo	Cyc1	ENSMUSG00000022551	B6.A-19 N2 B6/B6	1306.06	0.209783	0.248929	0.84274	0.399374	0.721184
embryo	Srr	ENSMUSG00000001323	B6.A-19 N2 B6/B6	574.26	-0.187429	0.222438	-0.842611	0.399446	0.721219
embryo	Ccser2	ENSMUSG00000058690	B6.A-19 N2 B6/B6	1656.05	-0.180736	0.214546	-0.842412	0.399557	0.721324
embryo	Cpne3	ENSMUSG00000028228	B6.A-19 N2 B6/B6	1184.11	-0.201248	0.238934	-0.842272	0.399635	0.72137
placenta	Fdx1	ENSMUSG00000032051	B6.A-15 N2 B6/B6	617.646	-0.233028	0.228831	-1.01834	0.308515	0.721399
placenta	Gtf2e1	ENSMUSG00000022828	B6.A-15 N2 B6/B6	835.081	-0.234749	0.230591	-1.01803	0.308662	0.721428
embryo	Chkb	ENSMUSG00000022617	B6.A-19 N2 B6/B6	280.441	0.221147	0.262668	0.841928	0.399828	0.721622
embryo	Ankrd29	ENSMUSG00000057766	B6.A-19 N2 B6/B6	88.7526	-0.27086	0.321761	-0.841806	0.399896	0.721629
embryo	Acsbg1	ENSMUSG00000032281	B6.A-19 N2 B6/B6	79.869	0.27613	0.32805	0.841731	0.399938	0.721629
embryo	2900052L18Rik	ENSMUSG00000043993	B6.A-19 N2 B6/B6	61.6941	0.296533	0.352342	0.841605	0.400009	0.721661
embryo	Gm16973	ENSMUSG00000097743	B6.A-19 N2 B6/B6	105.978	-0.275363	0.327335	-0.841228	0.40022	0.721794
embryo	Gabra1	ENSMUSG00000010803	B6.A-19 N2 B6/B6	136.602	-0.243035	0.288924	-0.841172	0.400252	0.721794
embryo	Hebp2	ENSMUSG00000019853	B6.A-19 N2 B6/B6	135.66	-0.236707	0.281449	-0.841032	0.40033	0.721794
embryo	Tpd52l1	ENSMUSG00000000296	B6.A-19 N2 B6/B6	145.38	-0.27072	0.321917	-0.840962	0.400369	0.721794
embryo	Glyctk	ENSMUSG00000020258	B6.A-19 N2 B6/B6	117.734	0.240351	0.285833	0.84088	0.400415	0.721794
embryo	Hba-a1	ENSMUSG00000069919	B6.A-19 N2 B6/B6	15858.2	0.33858	0.402655	0.840868	0.400422	0.721794
embryo	Prnp	ENSMUSG00000079037	B6.A-19 N2 B6/B6	930.169	-0.208985	0.248573	-0.840742	0.400493	0.721794
embryo	Trp63	ENSMUSG00000022510	B6.A-19 N2 B6/B6	298.744	0.266675	0.3172	0.840716	0.400507	0.721794
embryo	Ctf1	ENSMUSG00000042340	B6.A-19 N2 B6/B6	50.6172	0.301131	0.358249	0.840562	0.400594	0.721816
embryo	Dpagt1	ENSMUSG00000032123	B6.A-19 N2 B6/B6	136.104	0.352551	0.419452	0.840504	0.400626	0.721816
placenta	Acap2	ENSMUSG00000049076	B6.A-15 N2 B6/B6	757.89	0.223859	0.220039	1.01736	0.308982	0.721859
embryo	Paqr9	ENSMUSG00000064225	B6.A-19 N2 B6/B6	129.535	0.231798	0.275857	0.840285	0.400749	0.721942
placenta	Pcsk7	ENSMUSG00000035382	B6.A-15 N2 B6/B6	741.028	-0.241353	0.237334	-1.01694	0.309183	0.722013
embryo	Lhx2	ENSMUSG00000000247	B6.A-19 N2 B6/B6	484.195	0.245522	0.292311	0.839934	0.400945	0.722127
embryo	Loxl3	ENSMUSG00000000693	B6.A-19 N2 B6/B6	264.938	0.212829	0.253394	0.839913	0.400957	0.722127
embryo	Lgr4	ENSMUSG00000050199	B6.A-19 N2 B6/B6	1475.56	-0.195923	0.23341	-0.839393	0.401249	0.722237
embryo	Rpgrip1l	ENSMUSG00000033282	B6.A-19 N2 B6/B6	475.782	-0.198688	0.236708	-0.839381	0.401256	0.722237
embryo	Aspn	ENSMUSG00000021388	B6.A-19 N2 B6/B6	1129.95	-0.311238	0.370858	-0.839237	0.401336	0.722237
embryo	Cd55	ENSMUSG00000026399	B6.A-19 N2 B6/B6	259.051	-0.253332	0.301865	-0.839222	0.401345	0.722237
embryo	Plch1	ENSMUSG00000036834	B6.A-19 N2 B6/B6	358.923	-0.200531	0.238962	-0.839174	0.401371	0.722237
embryo	Tcf25	ENSMUSG00000001472	B6.A-19 N2 B6/B6	2587.92	0.17775	0.211854	0.839021	0.401457	0.722237
embryo	Agpat5	ENSMUSG00000031467	B6.A-19 N2 B6/B6	783.599	-0.196102	0.233744	-0.838964	0.40149	0.722237
embryo	Mettl21a	ENSMUSG00000025956	B6.A-19 N2 B6/B6	222.752	-0.219237	0.261322	-0.838953	0.401495	0.722237
embryo	Gm10076	ENSMUSG00000060143	B6.A-19 N2 B6/B6	441.26	0.345206	0.411473	0.838952	0.401496	0.722237
placenta	Med17	ENSMUSG00000031935	B6.A-15 N2 B6/B6	777.581	-0.204683	0.201377	-1.01642	0.309432	0.722277
placenta	Ehmt1	ENSMUSG00000036893	B6.A-15 N2 B6/B6	472.924	0.234855	0.231159	1.01599	0.309636	0.722439
embryo	Top1	ENSMUSG00000070544	B6.A-19 N2 B6/B6	3424.09	-0.223787	0.266864	-0.838581	0.401705	0.722516
embryo	Myo5a	ENSMUSG00000034593	B6.A-19 N2 B6/B6	2129.87	0.242036	0.288698	0.83837	0.401823	0.722555
embryo	9230110C19Rik	ENSMUSG00000053070	B6.A-19 N2 B6/B6	151.032	-0.242773	0.289615	-0.838263	0.401883	0.722555
embryo	Pnrc1	ENSMUSG00000040128	B6.A-19 N2 B6/B6	847.362	0.187639	0.223844	0.838258	0.401886	0.722555
embryo	Hdc	ENSMUSG00000027360	B6.A-19 N2 B6/B6	50.2658	0.323173	0.385646	0.838004	0.402028	0.722716
placenta	Vegfa	ENSMUSG00000023951	B6.A-15 N2 B6/B6	823.087	-0.259236	0.255624	-1.01413	0.310521	0.722861
placenta	Itga3	ENSMUSG00000001507	B6.A-15 N2 B6/B6	1686.3	0.271389	0.267609	1.01412	0.310523	0.722861
placenta	Ddx23	ENSMUSG00000003360	B6.A-15 N2 B6/B6	529.628	0.263787	0.260129	1.01406	0.310554	0.722861
placenta	Klhdc10	ENSMUSG00000029775	B6.A-15 N2 B6/B6	704.762	0.232706	0.22952	1.01388	0.310638	0.722861
placenta	Rpl18a	ENSMUSG00000045128	B6.A-15 N2 B6/B6	3905.04	-0.32138	0.317042	-1.01368	0.310735	0.722861
placenta	Ercc1	ENSMUSG00000003549	B6.A-15 N2 B6/B6	454.585	-0.326859	0.322458	-1.01365	0.310751	0.722861
placenta	Thap4	ENSMUSG00000026279	B6.A-15 N2 B6/B6	524.314	-0.249735	0.246388	-1.01358	0.310781	0.722861
placenta	Csnk1g2	ENSMUSG00000003345	B6.A-15 N2 B6/B6	1547.31	-0.567766	0.560372	-1.01319	0.310967	0.722861
placenta	Sav1	ENSMUSG00000021067	B6.A-15 N2 B6/B6	708.238	0.246655	0.243556	1.01272	0.311192	0.722861
placenta	Nfyc	ENSMUSG00000032897	B6.A-15 N2 B6/B6	467.022	-0.280053	0.276619	-1.01242	0.311339	0.722861
placenta	Slain2	ENSMUSG00000036087	B6.A-15 N2 B6/B6	881.521	0.234674	0.231825	1.01229	0.3114	0.722861
placenta	Cisd1	ENSMUSG00000037710	B6.A-15 N2 B6/B6	568.266	-0.238126	0.235341	-1.01184	0.311616	0.722861
placenta	Mcfd2	ENSMUSG00000024150	B6.A-15 N2 B6/B6	2363.04	0.199676	0.197391	1.01157	0.311742	0.722861
placenta	Fam117a	ENSMUSG00000038893	B6.A-15 N2 B6/B6	722.883	-0.280203	0.277033	-1.01144	0.311804	0.722861
placenta	Smyd2	ENSMUSG00000026603	B6.A-15 N2 B6/B6	742.832	-0.214549	0.21214	-1.01136	0.311846	0.722861
embryo	Hist1h3a	ENSMUSG00000069265	B6.A-19 N2 B6/B6	1564.21	0.482412	0.576094	0.837386	0.402376	0.722988
embryo	Ptn	ENSMUSG00000029838	B6.A-19 N2 B6/B6	3478.16	-0.261596	0.312454	-0.837232	0.402462	0.722988
embryo	Ddx46	ENSMUSG00000021500	B6.A-19 N2 B6/B6	1566.38	-0.213016	0.254445	-0.837181	0.402491	0.722988
embryo	Musk	ENSMUSG00000057280	B6.A-19 N2 B6/B6	107.222	0.2454	0.293173	0.837049	0.402565	0.722988
embryo	AK010878	ENSMUSG00000091931	B6.A-19 N2 B6/B6	140.19	-0.241179	0.288131	-0.837045	0.402567	0.722988
embryo	Slc25a37	ENSMUSG00000034248	B6.A-19 N2 B6/B6	4357.95	0.220656	0.263661	0.836895	0.402652	0.722988
embryo	Tbc1d12	ENSMUSG00000048720	B6.A-19 N2 B6/B6	489.704	-0.216498	0.258695	-0.836884	0.402658	0.722988
embryo	Dync1li1	ENSMUSG00000032435	B6.A-19 N2 B6/B6	1079.9	-0.165928	0.198288	-0.836803	0.402703	0.722988
embryo	Tmem59	ENSMUSG00000028618	B6.A-19 N2 B6/B6	1353.34	-0.190121	0.227199	-0.836801	0.402705	0.722988
embryo	Tmem258	ENSMUSG00000036372	B6.A-19 N2 B6/B6	241.474	-0.234398	0.280147	-0.836696	0.402763	0.722988
embryo	Tubgcp4	ENSMUSG00000027263	B6.A-19 N2 B6/B6	1099.76	-0.170509	0.203789	-0.836694	0.402764	0.722988
embryo	Pkn2	ENSMUSG00000004591	B6.A-19 N2 B6/B6	2703.94	-0.190391	0.227644	-0.836356	0.402954	0.722992
embryo	Polr3gl	ENSMUSG00000028104	B6.A-19 N2 B6/B6	136.573	-0.273059	0.326511	-0.836292	0.402991	0.722992
embryo	Megf11	ENSMUSG00000036466	B6.A-19 N2 B6/B6	85.8498	0.294064	0.351638	0.83627	0.403003	0.722992
embryo	D130040H23Rik	ENSMUSG00000079038	B6.A-19 N2 B6/B6	145.53	-0.252806	0.302315	-0.836235	0.403022	0.722992
embryo	Ppp6r2	ENSMUSG00000036561	B6.A-19 N2 B6/B6	759.964	0.200752	0.240079	0.836194	0.403046	0.722992
embryo	Ppp1r9b	ENSMUSG00000038976	B6.A-19 N2 B6/B6	1634.86	0.265038	0.316984	0.836123	0.403085	0.722992
embryo	Lin28b	ENSMUSG00000063804	B6.A-19 N2 B6/B6	381.848	-0.210454	0.251756	-0.835943	0.403187	0.723078
embryo	Akt2	ENSMUSG00000004056	B6.A-19 N2 B6/B6	1230.88	0.195232	0.233614	0.835701	0.403323	0.723227
placenta	Mbnl3	ENSMUSG00000036109	B6.A-15 N2 B6/B6	5260.68	0.249935	0.2473	1.01066	0.312181	0.723323
embryo	9130023H24Rik	ENSMUSG00000062944	B6.A-19 N2 B6/B6	163.986	-0.216516	0.259189	-0.835359	0.403515	0.723412
embryo	Mamdc4	ENSMUSG00000026941	B6.A-19 N2 B6/B6	57.0505	0.301073	0.360428	0.83532	0.403537	0.723412
embryo	Pus7l	ENSMUSG00000033356	B6.A-19 N2 B6/B6	154.834	-0.225599	0.270103	-0.835235	0.403585	0.723412
embryo	Ajap1	ENSMUSG00000039546	B6.A-19 N2 B6/B6	126.744	0.286676	0.343404	0.834807	0.403826	0.723621
embryo	Nek4	ENSMUSG00000021918	B6.A-19 N2 B6/B6	265.79	-0.204215	0.244628	-0.834799	0.403831	0.723621
embryo	Fam213a	ENSMUSG00000021792	B6.A-19 N2 B6/B6	363.01	-0.202719	0.24288	-0.834647	0.403917	0.723621
embryo	Papd5	ENSMUSG00000036779	B6.A-19 N2 B6/B6	597.445	-0.187895	0.22512	-0.834641	0.40392	0.723621
embryo	Dck	ENSMUSG00000029366	B6.A-19 N2 B6/B6	868.444	-0.184908	0.221582	-0.834491	0.404004	0.723621
embryo	Galm	ENSMUSG00000035473	B6.A-19 N2 B6/B6	197.703	-0.2145	0.25706	-0.834437	0.404035	0.723621
embryo	Gnai2	ENSMUSG00000032562	B6.A-19 N2 B6/B6	2584.59	0.227021	0.272088	0.834366	0.404075	0.723621
placenta	Zfand5	ENSMUSG00000024750	B6.A-15 N2 B6/B6	2453.27	0.250224	0.247793	1.00981	0.312586	0.723947
embryo	Stk24	ENSMUSG00000063410	B6.A-19 N2 B6/B6	878.168	0.166087	0.199179	0.833856	0.404362	0.72404
placenta	Chmp1a	ENSMUSG00000000743	B6.A-15 N2 B6/B6	1163.79	-0.242086	0.239837	-1.00938	0.312793	0.724114
embryo	Rplp1	ENSMUSG00000007892	B6.A-19 N2 B6/B6	12088.4	0.283336	0.339979	0.833393	0.404623	0.724412
embryo	2310011J03Rik	ENSMUSG00000020133	B6.A-19 N2 B6/B6	315.851	0.254126	0.305004	0.833189	0.404738	0.724523
placenta	1110004F10Rik	ENSMUSG00000030663	B6.A-15 N2 B6/B6	994.527	-0.203986	0.202323	-1.00822	0.313348	0.724779
placenta	Srf	ENSMUSG00000015605	B6.A-15 N2 B6/B6	558.378	-0.321886	0.319283	-1.00815	0.313381	0.724779
placenta	H13	ENSMUSG00000019188	B6.A-15 N2 B6/B6	1740.4	-0.227498	0.225757	-1.00771	0.313593	0.724779
placenta	Dapk2	ENSMUSG00000032380	B6.A-15 N2 B6/B6	989.713	-0.198777	0.197315	-1.00741	0.313738	0.724779
placenta	P4hb	ENSMUSG00000025130	B6.A-15 N2 B6/B6	28590	0.208001	0.206494	1.0073	0.313792	0.724779
placenta	Anapc16	ENSMUSG00000020107	B6.A-15 N2 B6/B6	472.726	-0.238865	0.237185	-1.00708	0.313895	0.724779
embryo	Rab1	ENSMUSG00000020149	B6.A-19 N2 B6/B6	2248.24	-0.208488	0.250386	-0.832667	0.405032	0.724868
embryo	Cttnbp2	ENSMUSG00000000416	B6.A-19 N2 B6/B6	471.577	0.242233	0.290923	0.832636	0.40505	0.724868
embryo	Carhsp1	ENSMUSG00000008393	B6.A-19 N2 B6/B6	2084.26	-0.189306	0.227377	-0.832562	0.405092	0.724868
embryo	Kctd6	ENSMUSG00000021752	B6.A-19 N2 B6/B6	139.685	0.268663	0.32273	0.83247	0.405144	0.724868
embryo	Ppp2r1a	ENSMUSG00000007564	B6.A-19 N2 B6/B6	3641.59	0.193872	0.233	0.83207	0.405369	0.725146
embryo	4921531C22Rik	ENSMUSG00000085704	B6.A-19 N2 B6/B6	63.5587	-0.285199	0.342839	-0.831875	0.405479	0.725146
embryo	Cdc42ep3	ENSMUSG00000036533	B6.A-19 N2 B6/B6	453.655	-0.181571	0.218276	-0.83184	0.405499	0.725146
embryo	Tmem86a	ENSMUSG00000010307	B6.A-19 N2 B6/B6	178.423	0.2296	0.276022	0.831817	0.405512	0.725146
embryo	Lamp1	ENSMUSG00000031447	B6.A-19 N2 B6/B6	3687.14	-0.181054	0.217761	-0.831432	0.40573	0.725439
embryo	Hist1h4k	ENSMUSG00000064288	B6.A-19 N2 B6/B6	1516.61	0.493873	0.594102	0.831294	0.405808	0.725483
placenta	Uchl3	ENSMUSG00000022111	B6.A-15 N2 B6/B6	613.764	-0.210562	0.209307	-1.006	0.314417	0.725503
placenta	Mpp1	ENSMUSG00000031402	B6.A-15 N2 B6/B6	1452.98	-0.217822	0.216575	-1.00576	0.314531	0.725503
placenta	Bivm	ENSMUSG00000041684	B6.A-15 N2 B6/B6	508.409	0.22768	0.226571	1.00489	0.314948	0.725503
placenta	Tor4a	ENSMUSG00000059555	B6.A-15 N2 B6/B6	470.338	-0.253813	0.252646	-1.00462	0.31508	0.725503
placenta	Cacybp	ENSMUSG00000014226	B6.A-15 N2 B6/B6	1526.7	-0.221079	0.220066	-1.0046	0.315087	0.725503
placenta	Itgb1	ENSMUSG00000025809	B6.A-15 N2 B6/B6	12282.4	0.211961	0.211069	1.00423	0.31527	0.725503
placenta	Cpsf7	ENSMUSG00000034820	B6.A-15 N2 B6/B6	466.908	0.238132	0.237237	1.00377	0.315488	0.725503
placenta	Polr3d	ENSMUSG00000000776	B6.A-15 N2 B6/B6	460.411	-0.2807	0.279683	-1.00364	0.315553	0.725503
placenta	Galns	ENSMUSG00000015027	B6.A-15 N2 B6/B6	1223.05	0.305779	0.304712	1.0035	0.315618	0.725503
placenta	Ptp4a3	ENSMUSG00000059895	B6.A-15 N2 B6/B6	600.437	-0.388582	0.387257	-1.00342	0.315658	0.725503
placenta	Man1c1	ENSMUSG00000037306	B6.A-15 N2 B6/B6	633.464	0.25218	0.251343	1.00333	0.315702	0.725503
placenta	Marcks	ENSMUSG00000069662	B6.A-15 N2 B6/B6	1202.45	0.268345	0.267634	1.00266	0.316026	0.725659
placenta	2006-09-01	ENSMUSG00000050379	B6.A-15 N2 B6/B6	880.668	-0.200844	0.200326	-1.00258	0.316062	0.725659
placenta	Zdhhc20	ENSMUSG00000021969	B6.A-15 N2 B6/B6	1179.22	0.21849	0.217979	1.00234	0.316177	0.725659
embryo	Fam118a	ENSMUSG00000022434	B6.A-19 N2 B6/B6	290.363	-0.210648	0.253487	-0.831004	0.405972	0.725681
embryo	5430417L22Rik	ENSMUSG00000074918	B6.A-19 N2 B6/B6	405.642	-0.195206	0.234942	-0.830871	0.406047	0.72572
embryo	Cyr61	ENSMUSG00000028195	B6.A-19 N2 B6/B6	258.688	0.235956	0.284056	0.830667	0.406162	0.725765
embryo	Cep76	ENSMUSG00000073542	B6.A-19 N2 B6/B6	686.152	-0.199264	0.239893	-0.830637	0.406178	0.725765
embryo	Sema3c	ENSMUSG00000028780	B6.A-19 N2 B6/B6	1932.45	-0.216554	0.260803	-0.830338	0.406348	0.725972
placenta	Slc35b2	ENSMUSG00000037089	B6.A-15 N2 B6/B6	550.232	-0.27364	0.273206	-1.00159	0.316542	0.726185
embryo	Gm6548	ENSMUSG00000091549	B6.A-19 N2 B6/B6	80.6578	-0.267735	0.322611	-0.829901	0.406595	0.726318
placenta	Arid4b	ENSMUSG00000039219	B6.A-15 N2 B6/B6	1571.91	0.227938	0.227697	1.00106	0.316798	0.72646
placenta	Spcs2	ENSMUSG00000035227	B6.A-15 N2 B6/B6	1754.32	0.205562	0.205483	1.00039	0.317124	0.726551
placenta	Atp6v1g1	ENSMUSG00000039105	B6.A-15 N2 B6/B6	1343.74	-0.207573	0.207493	-1.00039	0.317124	0.726551
placenta	Snx30	ENSMUSG00000028385	B6.A-15 N2 B6/B6	1380.88	0.204904	0.204891	1.00006	0.317281	0.726551
placenta	Cops7a	ENSMUSG00000030127	B6.A-15 N2 B6/B6	831.861	-0.241499	0.241804	-0.998741	0.31792	0.726551
placenta	Por	ENSMUSG00000005514	B6.A-15 N2 B6/B6	838.378	0.344192	0.344731	0.998434	0.318069	0.726551
placenta	Ptma	ENSMUSG00000026238	B6.A-15 N2 B6/B6	7977.42	-0.212346	0.212684	-0.99841	0.318081	0.726551
placenta	Ccnf	ENSMUSG00000072082	B6.A-15 N2 B6/B6	487.739	0.274599	0.275107	0.998152	0.318206	0.726551
placenta	Grina	ENSMUSG00000022564	B6.A-15 N2 B6/B6	569.293	0.256264	0.256739	0.998148	0.318208	0.726551
placenta	Cbfb	ENSMUSG00000031885	B6.A-15 N2 B6/B6	779.035	0.244204	0.244821	0.997478	0.318533	0.726551
placenta	Ensa	ENSMUSG00000038619	B6.A-15 N2 B6/B6	1413.78	-0.202278	0.202878	-0.997045	0.318743	0.726551
placenta	Slc45a4	ENSMUSG00000079020	B6.A-15 N2 B6/B6	1058.69	0.252492	0.253241	0.997042	0.318744	0.726551
placenta	Urgcp	ENSMUSG00000049680	B6.A-15 N2 B6/B6	1228.72	-0.260773	0.261665	-0.996588	0.318965	0.726551
placenta	Pcm1	ENSMUSG00000031592	B6.A-15 N2 B6/B6	2165.9	0.232608	0.233497	0.996193	0.319156	0.726551
placenta	Acbd3	ENSMUSG00000026499	B6.A-15 N2 B6/B6	1090.53	0.20804	0.208853	0.996107	0.319198	0.726551
placenta	Mfsd11	ENSMUSG00000020818	B6.A-15 N2 B6/B6	651.583	0.234082	0.235064	0.995825	0.319335	0.726551
placenta	Ganab	ENSMUSG00000071650	B6.A-15 N2 B6/B6	2423.3	0.229302	0.230378	0.995327	0.319577	0.726551
placenta	Fhl1	ENSMUSG00000023092	B6.A-15 N2 B6/B6	512.065	-0.229186	0.230325	-0.995056	0.319709	0.726551
placenta	Slc22a18	ENSMUSG00000000154	B6.A-15 N2 B6/B6	483.387	-0.285287	0.28676	-0.994864	0.319802	0.726551
placenta	Arfip1	ENSMUSG00000074513	B6.A-15 N2 B6/B6	1518.6	0.23174	0.232991	0.994628	0.319917	0.726551
placenta	Pias1	ENSMUSG00000032405	B6.A-15 N2 B6/B6	1083.97	0.205752	0.206902	0.99444	0.320009	0.726551
placenta	Gpr116	ENSMUSG00000056492	B6.A-15 N2 B6/B6	10078.2	0.232212	0.233516	0.994417	0.32002	0.726551
placenta	Pstpip1	ENSMUSG00000032322	B6.A-15 N2 B6/B6	689.792	-0.299366	0.301158	-0.994048	0.320199	0.726551
placenta	Xab2	ENSMUSG00000019470	B6.A-15 N2 B6/B6	908.986	-0.291012	0.292763	-0.994018	0.320214	0.726551
placenta	Srp9	ENSMUSG00000026511	B6.A-15 N2 B6/B6	1426.43	-0.2318	0.233296	-0.993587	0.320424	0.726551
placenta	Faf1	ENSMUSG00000010517	B6.A-15 N2 B6/B6	1898.23	-0.216082	0.217578	-0.993121	0.320651	0.726551
placenta	Esrp1	ENSMUSG00000040728	B6.A-15 N2 B6/B6	605.63	0.242206	0.244014	0.992594	0.320908	0.726551
placenta	Zfp445	ENSMUSG00000047036	B6.A-15 N2 B6/B6	600.184	0.2362	0.23802	0.992354	0.321025	0.726551
placenta	Pex1	ENSMUSG00000005907	B6.A-15 N2 B6/B6	600.947	0.2212	0.222929	0.992247	0.321077	0.726551
placenta	Btf3	ENSMUSG00000021660	B6.A-15 N2 B6/B6	2425.25	-0.207833	0.209474	-0.992168	0.321116	0.726551
placenta	Prmt5	ENSMUSG00000023110	B6.A-15 N2 B6/B6	881.509	-0.251847	0.253859	-0.992075	0.321161	0.726551
placenta	Capns1	ENSMUSG00000001794	B6.A-15 N2 B6/B6	2588.43	-0.232797	0.234664	-0.992045	0.321176	0.726551
placenta	Stard10	ENSMUSG00000030688	B6.A-15 N2 B6/B6	654.464	-0.30343	0.306135	-0.991163	0.321606	0.726551
placenta	Fuca1	ENSMUSG00000028673	B6.A-15 N2 B6/B6	696.179	-0.25384	0.256138	-0.99103	0.321671	0.726551
placenta	Smurf1	ENSMUSG00000038780	B6.A-15 N2 B6/B6	728.438	0.267135	0.269637	0.99072	0.321822	0.726551
placenta	Lzts2	ENSMUSG00000035342	B6.A-15 N2 B6/B6	1374.4	-0.563304	0.568694	-0.990522	0.321919	0.726551
placenta	Tdp2	ENSMUSG00000035958	B6.A-15 N2 B6/B6	677.887	-0.230903	0.233243	-0.989965	0.322191	0.726551
placenta	Nup155	ENSMUSG00000022142	B6.A-15 N2 B6/B6	1188.82	0.218094	0.220363	0.989701	0.32232	0.726551
placenta	Fam83d	ENSMUSG00000027654	B6.A-15 N2 B6/B6	575.331	-0.237431	0.239926	-0.989599	0.32237	0.726551
placenta	Usp14	ENSMUSG00000047879	B6.A-15 N2 B6/B6	1056.46	0.225691	0.228067	0.989582	0.322379	0.726551
placenta	Rasa2	ENSMUSG00000032413	B6.A-15 N2 B6/B6	928.425	0.219533	0.22187	0.989469	0.322434	0.726551
placenta	Phldb1	ENSMUSG00000048537	B6.A-15 N2 B6/B6	1087.31	-0.323542	0.327145	-0.988987	0.322669	0.726551
placenta	Rspry1	ENSMUSG00000050079	B6.A-15 N2 B6/B6	608.032	-0.218323	0.220858	-0.988525	0.322895	0.726551
placenta	Tgm1	ENSMUSG00000022218	B6.A-15 N2 B6/B6	1181.48	-0.24973	0.252645	-0.988463	0.322926	0.726551
placenta	Arhgap12	ENSMUSG00000041225	B6.A-15 N2 B6/B6	744.49	0.242889	0.245729	0.988441	0.322937	0.726551
placenta	Cxxc5	ENSMUSG00000046668	B6.A-15 N2 B6/B6	539.527	-0.2499	0.25289	-0.988177	0.323066	0.726551
placenta	Ptk2	ENSMUSG00000022607	B6.A-15 N2 B6/B6	1881.79	0.190631	0.192923	0.988122	0.323093	0.726551
embryo	Gadd45a	ENSMUSG00000036390	B6.A-19 N2 B6/B6	180.937	-0.235095	0.283402	-0.829543	0.406797	0.726584
placenta	Rap1gap	ENSMUSG00000041351	B6.A-15 N2 B6/B6	890.994	-0.307574	0.311372	-0.987802	0.32325	0.726598
embryo	1200014J11Rik	ENSMUSG00000020783	B6.A-19 N2 B6/B6	885.905	-0.16371	0.197464	-0.829064	0.407068	0.726939
embryo	Samsn1	ENSMUSG00000022876	B6.A-19 N2 B6/B6	100.286	-0.306441	0.369687	-0.828922	0.407148	0.726939
embryo	Slc38a6	ENSMUSG00000044712	B6.A-19 N2 B6/B6	151.39	0.257502	0.310681	0.828831	0.4072	0.726939
embryo	Skida1	ENSMUSG00000054074	B6.A-19 N2 B6/B6	839.818	-0.174978	0.211118	-0.828814	0.40721	0.726939
embryo	Tmem47	ENSMUSG00000025666	B6.A-19 N2 B6/B6	706.27	-0.191858	0.231555	-0.828564	0.407351	0.727092
embryo	Mkx	ENSMUSG00000061013	B6.A-19 N2 B6/B6	279.918	-0.224833	0.271383	-0.828473	0.407402	0.727092
embryo	Gab2	ENSMUSG00000004508	B6.A-19 N2 B6/B6	483.613	0.199758	0.241217	0.828126	0.407599	0.72733
embryo	Mark3	ENSMUSG00000007411	B6.A-19 N2 B6/B6	2259.64	-0.189047	0.228304	-0.828049	0.407643	0.72733
placenta	Fam83h	ENSMUSG00000046761	B6.A-15 N2 B6/B6	745.992	-0.333041	0.337611	-0.986462	0.323906	0.727394
placenta	Larp4b	ENSMUSG00000033499	B6.A-15 N2 B6/B6	2923.78	0.205791	0.208616	0.986458	0.323908	0.727394
placenta	Ncln	ENSMUSG00000020238	B6.A-15 N2 B6/B6	493.71	-0.349728	0.354605	-0.986246	0.324012	0.727394
embryo	Meis2	ENSMUSG00000027210	B6.A-19 N2 B6/B6	1993.9	0.23285	0.281258	0.827887	0.407734	0.727398
embryo	Npepps	ENSMUSG00000001441	B6.A-19 N2 B6/B6	1148.32	0.243072	0.293675	0.82769	0.407846	0.727434
embryo	Mvp	ENSMUSG00000030681	B6.A-19 N2 B6/B6	69.3578	0.295833	0.357447	0.827626	0.407882	0.727434
embryo	Setdb2	ENSMUSG00000071350	B6.A-19 N2 B6/B6	255.091	-0.203557	0.246007	-0.827444	0.407986	0.727434
embryo	Mstn	ENSMUSG00000026100	B6.A-19 N2 B6/B6	193.467	-0.23448	0.283415	-0.827338	0.408046	0.727434
embryo	Gm5617	ENSMUSG00000042293	B6.A-19 N2 B6/B6	58.842	0.351859	0.425294	0.82733	0.40805	0.727434
embryo	Scg2	ENSMUSG00000050711	B6.A-19 N2 B6/B6	251.732	-0.234114	0.282991	-0.827286	0.408075	0.727434
embryo	Ace2	ENSMUSG00000015405	B6.A-19 N2 B6/B6	37.5519	-0.399379	0.482929	-0.826993	0.408241	0.727461
embryo	Med20	ENSMUSG00000092558	B6.A-19 N2 B6/B6	734.566	-0.169132	0.204515	-0.826988	0.408244	0.727461
embryo	Iars	ENSMUSG00000037851	B6.A-19 N2 B6/B6	1569.22	0.204591	0.247416	0.826912	0.408287	0.727461
embryo	Phb2	ENSMUSG00000004264	B6.A-19 N2 B6/B6	1513.72	0.188784	0.228308	0.826881	0.408305	0.727461
embryo	Prpf3	ENSMUSG00000015748	B6.A-19 N2 B6/B6	387.38	0.245044	0.296411	0.826705	0.408404	0.727481
embryo	Kpnb1	ENSMUSG00000001440	B6.A-19 N2 B6/B6	7860.45	-0.180078	0.217834	-0.826673	0.408423	0.727481
placenta	Ypel2	ENSMUSG00000018427	B6.A-15 N2 B6/B6	808.413	0.220679	0.22398	0.985266	0.324494	0.728168
placenta	Adrbk1	ENSMUSG00000024858	B6.A-15 N2 B6/B6	1101.03	-0.240353	0.244089	-0.984692	0.324776	0.728201
placenta	Tm9sf1	ENSMUSG00000002320	B6.A-15 N2 B6/B6	529.216	0.236043	0.239715	0.984681	0.324781	0.728201
embryo	Il13ra1	ENSMUSG00000017057	B6.A-19 N2 B6/B6	342.628	-0.254756	0.308556	-0.825638	0.40901	0.728428
embryo	Ifi203	ENSMUSG00000039997	B6.A-19 N2 B6/B6	36.0801	-0.370563	0.44887	-0.825546	0.409062	0.728428
embryo	Thnsl1	ENSMUSG00000048550	B6.A-19 N2 B6/B6	264.248	-0.202423	0.245241	-0.825407	0.409141	0.728474
embryo	Pgm2l1	ENSMUSG00000030729	B6.A-19 N2 B6/B6	1245.21	-0.184322	0.223366	-0.825198	0.409259	0.728527
embryo	Sos1	ENSMUSG00000024241	B6.A-19 N2 B6/B6	1156.91	0.261595	0.317021	0.825165	0.409278	0.728527
embryo	Fam122a	ENSMUSG00000074922	B6.A-19 N2 B6/B6	89.1797	-0.313858	0.380447	-0.824971	0.409388	0.728597
embryo	AI314180	ENSMUSG00000050812	B6.A-19 N2 B6/B6	2877.22	-0.203226	0.246375	-0.824862	0.40945	0.728597
embryo	C78339	ENSMUSG00000069237	B6.A-19 N2 B6/B6	1370.8	-0.195786	0.237372	-0.824807	0.409481	0.728597
embryo	Ptprj	ENSMUSG00000025314	B6.A-19 N2 B6/B6	505.857	0.218084	0.264434	0.824719	0.409531	0.728597
embryo	Gria1	ENSMUSG00000020524	B6.A-19 N2 B6/B6	237.407	0.254545	0.308733	0.824483	0.409665	0.728714
embryo	Pygo1	ENSMUSG00000034910	B6.A-19 N2 B6/B6	1247.64	-0.165332	0.200544	-0.824414	0.409704	0.728714
embryo	Gm9828	ENSMUSG00000048603	B6.A-19 N2 B6/B6	41.4807	-0.311733	0.378195	-0.824265	0.409789	0.72877
embryo	Adprh	ENSMUSG00000002844	B6.A-19 N2 B6/B6	841.886	0.183619	0.222815	0.824086	0.409891	0.728774
embryo	Rpn1	ENSMUSG00000030062	B6.A-19 N2 B6/B6	3943.29	-0.202596	0.245848	-0.824072	0.409899	0.728774
embryo	Dcaf10	ENSMUSG00000035572	B6.A-19 N2 B6/B6	767.638	0.21353	0.259173	0.823891	0.410001	0.728861
placenta	Efs	ENSMUSG00000022203	B6.A-15 N2 B6/B6	726.699	-0.316078	0.321335	-0.983642	0.325292	0.729041
placenta	Srgn	ENSMUSG00000020077	B6.A-15 N2 B6/B6	5737.89	-0.325199	0.330763	-0.983177	0.32552	0.729151
placenta	Eogt	ENSMUSG00000035245	B6.A-15 N2 B6/B6	836.938	0.214631	0.218346	0.982987	0.325614	0.729151
embryo	Tesk2	ENSMUSG00000033985	B6.A-19 N2 B6/B6	121.821	-0.246111	0.298881	-0.82344	0.410258	0.729151
embryo	Zfp316	ENSMUSG00000046658	B6.A-19 N2 B6/B6	413.365	0.246805	0.299751	0.823366	0.4103	0.729151
embryo	Adra2b	ENSMUSG00000058620	B6.A-19 N2 B6/B6	131.666	0.242654	0.294726	0.823322	0.410325	0.729151
embryo	Pappa	ENSMUSG00000028370	B6.A-19 N2 B6/B6	401.973	0.264826	0.321711	0.82318	0.410406	0.729186
embryo	Foxd1	ENSMUSG00000078302	B6.A-19 N2 B6/B6	158.933	0.259651	0.315456	0.823098	0.410452	0.729186
embryo	Dgki	ENSMUSG00000038665	B6.A-19 N2 B6/B6	137.951	0.231473	0.281269	0.822959	0.410531	0.729219
embryo	Gm22154	ENSMUSG00000065778	B6.A-19 N2 B6/B6	120.124	0.260626	0.316765	0.822773	0.410637	0.729219
embryo	Pmm2	ENSMUSG00000022711	B6.A-19 N2 B6/B6	507.096	-0.177304	0.215503	-0.822744	0.410654	0.729219
embryo		ENSMUSG00000098557	B6.A-19 N2 B6/B6	1387.14	0.215716	0.262208	0.822689	0.410685	0.729219
embryo	Hoxc8	ENSMUSG00000001657	B6.A-19 N2 B6/B6	174.333	-0.218833	0.266045	-0.822542	0.410768	0.729272
embryo	Ano3	ENSMUSG00000074968	B6.A-19 N2 B6/B6	37.2006	-0.326327	0.396817	-0.822361	0.410872	0.729359
embryo	Dffa	ENSMUSG00000028974	B6.A-19 N2 B6/B6	366.977	0.186496	0.226807	0.822268	0.410925	0.729359
embryo	Prkg2	ENSMUSG00000029334	B6.A-19 N2 B6/B6	155.287	-0.217138	0.264149	-0.822028	0.411061	0.729429
embryo	Rmnd1	ENSMUSG00000019763	B6.A-19 N2 B6/B6	413.856	-0.183791	0.223605	-0.821943	0.411109	0.729429
embryo	Npc1	ENSMUSG00000024413	B6.A-19 N2 B6/B6	598.065	0.241625	0.294009	0.821829	0.411174	0.729429
embryo	Gpr63	ENSMUSG00000040372	B6.A-19 N2 B6/B6	55.139	0.339143	0.412674	0.821816	0.411181	0.729429
embryo	Slc25a20	ENSMUSG00000032602	B6.A-19 N2 B6/B6	327.069	-0.194316	0.236472	-0.821727	0.411232	0.729429
embryo	Hgf	ENSMUSG00000028864	B6.A-19 N2 B6/B6	124.488	-0.286625	0.34894	-0.821417	0.411409	0.729515
embryo	Ogn	ENSMUSG00000021390	B6.A-19 N2 B6/B6	2765.93	-0.263669	0.321035	-0.821309	0.41147	0.729515
embryo	Slc30a5	ENSMUSG00000021629	B6.A-19 N2 B6/B6	986.799	-0.182329	0.222002	-0.821295	0.411478	0.729515
embryo	D330023K18Rik	ENSMUSG00000087269	B6.A-19 N2 B6/B6	54.6699	-0.297602	0.362398	-0.821203	0.411531	0.729515
embryo	Ryr2	ENSMUSG00000021313	B6.A-19 N2 B6/B6	335.713	0.265211	0.322985	0.821125	0.411575	0.729515
embryo	Gmpr2	ENSMUSG00000002326	B6.A-19 N2 B6/B6	201.302	0.247245	0.301149	0.821005	0.411644	0.729515
embryo	Tcf20	ENSMUSG00000041852	B6.A-19 N2 B6/B6	5957.53	-0.157977	0.192446	-0.820887	0.411711	0.729515
embryo	Klhdc1	ENSMUSG00000051890	B6.A-19 N2 B6/B6	81.9965	-0.276468	0.336794	-0.820882	0.411713	0.729515
embryo	2610015P09Rik	ENSMUSG00000022701	B6.A-19 N2 B6/B6	98.658	-0.250011	0.304597	-0.820794	0.411763	0.729515
embryo	Fam122b	ENSMUSG00000036022	B6.A-19 N2 B6/B6	360.464	-0.206721	0.251931	-0.820545	0.411905	0.729575
embryo	H2afy2	ENSMUSG00000020086	B6.A-19 N2 B6/B6	1136.54	0.248216	0.302538	0.820447	0.411961	0.729575
embryo	Il1rapl2	ENSMUSG00000059203	B6.A-19 N2 B6/B6	60.5906	0.283348	0.345369	0.820422	0.411976	0.729575
embryo	Pigm	ENSMUSG00000050229	B6.A-19 N2 B6/B6	1063.87	-0.179777	0.219161	-0.820297	0.412047	0.729575
embryo	Cldn1	ENSMUSG00000022512	B6.A-19 N2 B6/B6	280.327	-0.230109	0.280534	-0.820255	0.412071	0.729575
embryo	Hcls1	ENSMUSG00000022831	B6.A-19 N2 B6/B6	82.1742	-0.306602	0.373875	-0.820064	0.41218	0.729575
embryo	2610305D13Rik	ENSMUSG00000066000	B6.A-19 N2 B6/B6	108.228	-0.282973	0.345077	-0.820028	0.4122	0.729575
embryo	Snx13	ENSMUSG00000020590	B6.A-19 N2 B6/B6	919.384	-0.189826	0.231501	-0.819982	0.412226	0.729575
embryo	Rnf169	ENSMUSG00000058761	B6.A-19 N2 B6/B6	682.957	0.237636	0.289912	0.819683	0.412397	0.729608
embryo	Ccl9	ENSMUSG00000019122	B6.A-19 N2 B6/B6	86.617	-0.332004	0.405066	-0.819628	0.412428	0.729608
embryo	Mpv17l	ENSMUSG00000022679	B6.A-19 N2 B6/B6	99.1893	-0.264723	0.323009	-0.819554	0.41247	0.729608
embryo	Prr5l	ENSMUSG00000032841	B6.A-19 N2 B6/B6	144.34	0.242642	0.29609	0.819488	0.412508	0.729608
embryo	Zbtb4	ENSMUSG00000018750	B6.A-19 N2 B6/B6	499.954	0.180787	0.220634	0.819398	0.41256	0.729608
embryo	Dgcr6	ENSMUSG00000003531	B6.A-19 N2 B6/B6	361.488	0.237856	0.290299	0.819349	0.412588	0.729608
embryo	Atp6ap1	ENSMUSG00000019087	B6.A-19 N2 B6/B6	1281.56	-0.185072	0.225893	-0.819291	0.412621	0.729608
embryo	Kmo	ENSMUSG00000039783	B6.A-19 N2 B6/B6	49.8569	-0.322086	0.393284	-0.818967	0.412805	0.72974
embryo	Fbxl4	ENSMUSG00000040410	B6.A-19 N2 B6/B6	299.008	-0.199584	0.243734	-0.818862	0.412865	0.72974
embryo	Sox2ot	ENSMUSG00000090828	B6.A-19 N2 B6/B6	144.998	0.245278	0.299542	0.818842	0.412876	0.72974
embryo	Arfip2	ENSMUSG00000030881	B6.A-19 N2 B6/B6	839.975	0.211239	0.258001	0.818753	0.412927	0.72974
embryo	Zfp12	ENSMUSG00000029587	B6.A-19 N2 B6/B6	904.025	-0.181801	0.222063	-0.81869	0.412963	0.72974
embryo	Cnot8	ENSMUSG00000020515	B6.A-19 N2 B6/B6	812.319	-0.167822	0.205148	-0.818053	0.413327	0.730176
embryo	Lsm1	ENSMUSG00000037296	B6.A-19 N2 B6/B6	388.83	-0.205211	0.250869	-0.818001	0.413356	0.730176
embryo	Tbc1d20	ENSMUSG00000027465	B6.A-19 N2 B6/B6	914.954	0.163178	0.19949	0.817976	0.413371	0.730176
embryo	Zscan2	ENSMUSG00000038797	B6.A-19 N2 B6/B6	301.861	0.260955	0.319181	0.817576	0.413599	0.730303
embryo	9330104G04Rik	ENSMUSG00000097842	B6.A-19 N2 B6/B6	35.9351	-0.378377	0.462819	-0.817548	0.413615	0.730303
embryo	0610007N19Rik	ENSMUSG00000096956	B6.A-19 N2 B6/B6	278.272	-0.206883	0.253082	-0.817455	0.413668	0.730303
embryo	Atf5	ENSMUSG00000038539	B6.A-19 N2 B6/B6	178.76	0.251748	0.308045	0.817246	0.413788	0.730303
embryo	Plau	ENSMUSG00000021822	B6.A-19 N2 B6/B6	121.132	-0.22754	0.278429	-0.817227	0.413799	0.730303
embryo	Gm16551	ENSMUSG00000066477	B6.A-19 N2 B6/B6	45.1166	0.30498	0.373203	0.817197	0.413816	0.730303
embryo	Mtf1	ENSMUSG00000028890	B6.A-19 N2 B6/B6	291.406	0.231269	0.28303	0.817118	0.413861	0.730303
embryo	Clec7a	ENSMUSG00000079293	B6.A-19 N2 B6/B6	63.216	-0.284635	0.348349	-0.817098	0.413873	0.730303
embryo	2700049A03Rik	ENSMUSG00000034601	B6.A-19 N2 B6/B6	714.031	-0.190511	0.233241	-0.8168	0.414043	0.730425
embryo	1110065P20Rik	ENSMUSG00000078570	B6.A-19 N2 B6/B6	281.598	0.260126	0.318491	0.816745	0.414074	0.730425
embryo	Rassf8	ENSMUSG00000030259	B6.A-19 N2 B6/B6	543.821	0.177484	0.217319	0.816695	0.414103	0.730425
embryo	Gtf2h3	ENSMUSG00000029387	B6.A-19 N2 B6/B6	691.626	-0.212154	0.259805	-0.816591	0.414162	0.730435
embryo	Fezf2	ENSMUSG00000021743	B6.A-19 N2 B6/B6	73.7492	0.293887	0.359981	0.816395	0.414274	0.730476
embryo	2810032G03Rik	ENSMUSG00000037735	B6.A-19 N2 B6/B6	63.3162	0.290547	0.355904	0.816363	0.414292	0.730476
embryo	Sigmar1	ENSMUSG00000036078	B6.A-19 N2 B6/B6	337.052	0.213288	0.261323	0.816186	0.414394	0.73056
placenta	Trim26	ENSMUSG00000024457	B6.A-15 N2 B6/B6	994.651	0.240509	0.245334	0.980334	0.326921	0.731026
placenta	BC003331	ENSMUSG00000006010	B6.A-15 N2 B6/B6	1360.85	-0.215145	0.219506	-0.980136	0.327019	0.731026
placenta	Esf1	ENSMUSG00000045624	B6.A-15 N2 B6/B6	681.733	0.258275	0.263746	0.979258	0.327453	0.731026
placenta	Nedd8	ENSMUSG00000010376	B6.A-15 N2 B6/B6	924.398	-0.229662	0.234614	-0.978892	0.327633	0.731026
placenta	Map2k4	ENSMUSG00000033352	B6.A-15 N2 B6/B6	1303.84	0.239873	0.245059	0.978836	0.327661	0.731026
placenta	Zfyve1	ENSMUSG00000042628	B6.A-15 N2 B6/B6	1137.28	-0.221756	0.226582	-0.9787	0.327728	0.731026
placenta	Irs3	ENSMUSG00000047182	B6.A-15 N2 B6/B6	1014.74	-0.295128	0.30157	-0.97864	0.327758	0.731026
placenta	Plbd1	ENSMUSG00000030214	B6.A-15 N2 B6/B6	1863.84	-0.189045	0.19322	-0.978392	0.32788	0.731026
placenta	3830417A13Rik	ENSMUSG00000031179	B6.A-15 N2 B6/B6	4307.01	-0.200097	0.204526	-0.978348	0.327902	0.731026
placenta	Ythdf3	ENSMUSG00000047213	B6.A-15 N2 B6/B6	2578.24	0.221395	0.226337	0.978165	0.327992	0.731026
placenta	Pex14	ENSMUSG00000028975	B6.A-15 N2 B6/B6	1040.28	-0.320302	0.327641	-0.977601	0.328272	0.731026
placenta	Mki67ip	ENSMUSG00000026377	B6.A-15 N2 B6/B6	897.817	-0.235128	0.240581	-0.977332	0.328405	0.731026
placenta	Kdm5c	ENSMUSG00000025332	B6.A-15 N2 B6/B6	1811.93	0.211756	0.216849	0.976514	0.32881	0.731026
placenta	Orc6	ENSMUSG00000031697	B6.A-15 N2 B6/B6	927.463	-0.249458	0.255472	-0.976461	0.328836	0.731026
placenta	Ndufa4	ENSMUSG00000029632	B6.A-15 N2 B6/B6	1586.38	-0.257998	0.264224	-0.976435	0.328849	0.731026
placenta	Abhd12	ENSMUSG00000032046	B6.A-15 N2 B6/B6	629.734	-0.199351	0.204214	-0.976187	0.328972	0.731026
placenta	Rps26	ENSMUSG00000025362	B6.A-15 N2 B6/B6	2598.08	-0.533152	0.54622	-0.976076	0.329027	0.731026
placenta	Hbb-bs	ENSMUSG00000052305	B6.A-15 N2 B6/B6	19856.3	-0.278543	0.285476	-0.975714	0.329206	0.731026
placenta	Txndc5	ENSMUSG00000038991	B6.A-15 N2 B6/B6	2874.86	-0.223901	0.229573	-0.975295	0.329414	0.731026
placenta	Lrrfip2	ENSMUSG00000032497	B6.A-15 N2 B6/B6	1790.79	-0.185212	0.189922	-0.975199	0.329461	0.731026
placenta	Fdps	ENSMUSG00000059743	B6.A-15 N2 B6/B6	580.621	-0.262698	0.269393	-0.975148	0.329487	0.731026
placenta	Smc1a	ENSMUSG00000041133	B6.A-15 N2 B6/B6	1167.27	0.208637	0.213999	0.97494	0.32959	0.731026
placenta	Arhgef5	ENSMUSG00000033542	B6.A-15 N2 B6/B6	3654.08	0.218578	0.2242	0.974924	0.329598	0.731026
embryo	Ap2s1	ENSMUSG00000008036	B6.A-19 N2 B6/B6	1172.09	0.264632	0.32461	0.815231	0.41494	0.731161
embryo	Slc22a4	ENSMUSG00000020334	B6.A-19 N2 B6/B6	126.445	0.238465	0.292543	0.815145	0.414989	0.731161
embryo	Ccl21a	ENSMUSG00000094686	B6.A-19 N2 B6/B6	101.867	0.288378	0.353792	0.815106	0.415012	0.731161
embryo	Zscan21	ENSMUSG00000037017	B6.A-19 N2 B6/B6	1070.42	-0.183048	0.224599	-0.815001	0.415071	0.731161
embryo	2610020C07Rik	ENSMUSG00000097537	B6.A-19 N2 B6/B6	77.9538	0.253188	0.31067	0.814974	0.415087	0.731161
embryo	Pggt1b	ENSMUSG00000024477	B6.A-19 N2 B6/B6	439.291	-0.189109	0.232044	-0.814968	0.415091	0.731161
embryo	Kif4	ENSMUSG00000034311	B6.A-19 N2 B6/B6	1501.21	-0.171933	0.210989	-0.81489	0.415135	0.731161
embryo	Flywch2	ENSMUSG00000023911	B6.A-19 N2 B6/B6	164.48	0.266776	0.327457	0.814689	0.41525	0.731161
embryo	Fam98c	ENSMUSG00000030590	B6.A-19 N2 B6/B6	62.0672	0.287994	0.353573	0.814524	0.415345	0.731161
embryo	Acyp2	ENSMUSG00000060923	B6.A-19 N2 B6/B6	46.3183	-0.313442	0.384937	-0.814269	0.415491	0.731161
embryo	Ccdc141	ENSMUSG00000044033	B6.A-19 N2 B6/B6	656.964	-0.182447	0.224099	-0.814134	0.415568	0.731161
embryo	Ano6	ENSMUSG00000064210	B6.A-19 N2 B6/B6	1070.36	0.227669	0.27967	0.814065	0.415608	0.731161
embryo	Slc35b4	ENSMUSG00000018999	B6.A-19 N2 B6/B6	628.109	0.210572	0.258676	0.814037	0.415624	0.731161
embryo	Spa17	ENSMUSG00000001948	B6.A-19 N2 B6/B6	39.9127	-0.384521	0.47239	-0.813991	0.41565	0.731161
embryo	Rad51ap1	ENSMUSG00000030346	B6.A-19 N2 B6/B6	473.432	-0.20225	0.248469	-0.813985	0.415654	0.731161
embryo	Rab8a	ENSMUSG00000003037	B6.A-19 N2 B6/B6	1241.51	-0.21785	0.267646	-0.813947	0.415675	0.731161
embryo	Dtd2	ENSMUSG00000020956	B6.A-19 N2 B6/B6	155.065	-0.215429	0.264686	-0.813903	0.415701	0.731161
embryo	Nek9	ENSMUSG00000034290	B6.A-19 N2 B6/B6	1326.4	0.230268	0.282919	0.813899	0.415703	0.731161
embryo	Pds5a	ENSMUSG00000029202	B6.A-19 N2 B6/B6	2791.07	-0.186666	0.229381	-0.813783	0.415769	0.731184
embryo	Ccdc137	ENSMUSG00000049957	B6.A-19 N2 B6/B6	438.981	-0.193087	0.237346	-0.813524	0.415917	0.73135
placenta	Il13ra1	ENSMUSG00000017057	B6.A-15 N2 B6/B6	504.354	-0.259976	0.266855	-0.974223	0.329946	0.731494
embryo	Nudt18	ENSMUSG00000045211	B6.A-19 N2 B6/B6	39.4716	0.329053	0.404632	0.813216	0.416094	0.731567
embryo	Frmd5	ENSMUSG00000027238	B6.A-19 N2 B6/B6	215.174	0.254076	0.312528	0.812971	0.416235	0.731719
embryo	Cpz	ENSMUSG00000036596	B6.A-19 N2 B6/B6	52.0117	0.3486	0.428878	0.812819	0.416322	0.731777
embryo	Ier5l	ENSMUSG00000089762	B6.A-19 N2 B6/B6	146.721	0.498396	0.613294	0.812654	0.416416	0.731849
placenta	Numb	ENSMUSG00000021224	B6.A-15 N2 B6/B6	989.534	0.222774	0.228956	0.973001	0.330553	0.732135
placenta	Btbd3	ENSMUSG00000062098	B6.A-15 N2 B6/B6	1371.65	0.231661	0.238142	0.972789	0.330658	0.732135
placenta	Star	ENSMUSG00000031574	B6.A-15 N2 B6/B6	1281.1	-0.192691	0.198107	-0.972663	0.330721	0.732135
placenta	Brwd1	ENSMUSG00000022914	B6.A-15 N2 B6/B6	3565.05	0.223648	0.229966	0.972526	0.330789	0.732135
placenta	Ywhae	ENSMUSG00000020849	B6.A-15 N2 B6/B6	2526.31	0.189795	0.195275	0.971938	0.331081	0.732135
placenta	Nln	ENSMUSG00000021710	B6.A-15 N2 B6/B6	515.765	-0.222219	0.228647	-0.971889	0.331106	0.732135
placenta	Gzmg	ENSMUSG00000040284	B6.A-15 N2 B6/B6	1877.44	-0.32815	0.337798	-0.971438	0.33133	0.732135
placenta	Ctdspl	ENSMUSG00000047409	B6.A-15 N2 B6/B6	1452.8	0.219296	0.225816	0.971125	0.331486	0.732135
placenta	Dffa	ENSMUSG00000028974	B6.A-15 N2 B6/B6	529.613	-0.253081	0.260633	-0.971026	0.331535	0.732135
placenta	Csnk1a1	ENSMUSG00000024576	B6.A-15 N2 B6/B6	5321.89	0.224484	0.231345	0.970344	0.331875	0.732135
placenta	Nap1l4	ENSMUSG00000059119	B6.A-15 N2 B6/B6	1923.82	-0.196405	0.202408	-0.970342	0.331876	0.732135
placenta	Serpinb6b	ENSMUSG00000042842	B6.A-15 N2 B6/B6	8010.46	-0.229239	0.236247	-0.970335	0.331879	0.732135
embryo	Srxn1	ENSMUSG00000032802	B6.A-19 N2 B6/B6	223.399	-0.207201	0.255152	-0.812069	0.416752	0.732271
embryo	Lix1l	ENSMUSG00000049288	B6.A-19 N2 B6/B6	787.512	-0.184298	0.226955	-0.812048	0.416764	0.732271
embryo	Gm23639	ENSMUSG00000092819	B6.A-19 N2 B6/B6	47.1259	0.349733	0.430743	0.81193	0.416832	0.732296
embryo	Asrgl1	ENSMUSG00000024654	B6.A-19 N2 B6/B6	262.467	-0.207783	0.255965	-0.811761	0.416929	0.732371
placenta	Cog2	ENSMUSG00000031979	B6.A-15 N2 B6/B6	562.391	-0.229773	0.23695	-0.969713	0.33219	0.732518
embryo	Gm20498	ENSMUSG00000021139	B6.A-19 N2 B6/B6	50.4295	0.286274	0.352766	0.811512	0.417072	0.732527
embryo	Gabrp	ENSMUSG00000020159	B6.A-19 N2 B6/B6	387	-0.201759	0.248665	-0.811367	0.417155	0.732544
embryo	Lage3	ENSMUSG00000015289	B6.A-19 N2 B6/B6	372.964	-0.215739	0.265952	-0.811194	0.417255	0.732544
embryo	Gm16001	ENSMUSG00000085433	B6.A-19 N2 B6/B6	63.0686	0.290489	0.358135	0.811117	0.417298	0.732544
embryo	Gypa	ENSMUSG00000051839	B6.A-19 N2 B6/B6	2105.8	-0.242254	0.298674	-0.811099	0.417309	0.732544
embryo	Qrsl1	ENSMUSG00000019863	B6.A-19 N2 B6/B6	193.977	-0.215834	0.266124	-0.811027	0.41735	0.732544
embryo	Cacul1	ENSMUSG00000033417	B6.A-19 N2 B6/B6	1251.01	-0.178307	0.219908	-0.810827	0.417465	0.732589
embryo	Acss1	ENSMUSG00000027452	B6.A-19 N2 B6/B6	441.331	0.178133	0.219704	0.810786	0.417488	0.732589
embryo	Ppp4r1l-ps	ENSMUSG00000055897	B6.A-19 N2 B6/B6	323.692	0.240798	0.297025	0.810701	0.417537	0.732589
embryo	Erlin2	ENSMUSG00000031483	B6.A-19 N2 B6/B6	1019.19	-0.170391	0.210299	-0.81023	0.417808	0.732969
embryo	Fbxw4	ENSMUSG00000040913	B6.A-19 N2 B6/B6	174.534	0.258352	0.318928	0.810064	0.417903	0.733042
embryo	Arl3	ENSMUSG00000025035	B6.A-19 N2 B6/B6	391.976	-0.204524	0.252595	-0.80969	0.418118	0.733228
embryo	Naglu	ENSMUSG00000001751	B6.A-19 N2 B6/B6	77.8696	0.290526	0.358909	0.809471	0.418245	0.733228
embryo	Tbx5	ENSMUSG00000018263	B6.A-19 N2 B6/B6	106.384	0.311144	0.384411	0.809405	0.418282	0.733228
embryo	Nek6	ENSMUSG00000026749	B6.A-19 N2 B6/B6	837.929	0.175825	0.217251	0.809314	0.418334	0.733228
embryo	Prpf6	ENSMUSG00000002455	B6.A-19 N2 B6/B6	1051.74	-0.176912	0.218651	-0.809109	0.418452	0.733228
embryo	Swt1	ENSMUSG00000052748	B6.A-19 N2 B6/B6	695.624	-0.20316	0.251113	-0.809037	0.418494	0.733228
embryo	Elmod3	ENSMUSG00000056698	B6.A-19 N2 B6/B6	138.759	0.238109	0.294326	0.808997	0.418517	0.733228
embryo	Jazf1	ENSMUSG00000063568	B6.A-19 N2 B6/B6	137.264	0.238014	0.294221	0.808963	0.418536	0.733228
embryo	H19	ENSMUSG00000000031	B6.A-19 N2 B6/B6	86272.3	-0.288006	0.356043	-0.808908	0.418568	0.733228
embryo	Nhlh1	ENSMUSG00000051251	B6.A-19 N2 B6/B6	91.9233	-0.302509	0.373999	-0.808849	0.418602	0.733228
embryo	Tceb3	ENSMUSG00000028668	B6.A-19 N2 B6/B6	1406.27	-0.157996	0.195355	-0.808765	0.418651	0.733228
embryo	Fnbp4	ENSMUSG00000008200	B6.A-19 N2 B6/B6	1227.02	-0.168408	0.208247	-0.808695	0.418691	0.733228
embryo	Prokr1	ENSMUSG00000049409	B6.A-19 N2 B6/B6	226.878	0.200429	0.247852	0.808661	0.41871	0.733228
embryo	Elp4	ENSMUSG00000027167	B6.A-19 N2 B6/B6	564.084	-0.183647	0.227151	-0.808479	0.418815	0.733317
embryo	Wnt5a	ENSMUSG00000021994	B6.A-19 N2 B6/B6	1401.22	0.213022	0.263517	0.808381	0.418871	0.733321
embryo	Abi3bp	ENSMUSG00000035258	B6.A-19 N2 B6/B6	297.264	0.234987	0.290746	0.808219	0.418965	0.733332
embryo	Rapgef5	ENSMUSG00000041992	B6.A-19 N2 B6/B6	467.769	-0.179497	0.2221	-0.808183	0.418985	0.733332
embryo	Styx	ENSMUSG00000053205	B6.A-19 N2 B6/B6	97.6212	-0.257048	0.318161	-0.807919	0.419137	0.733442
embryo	Selm	ENSMUSG00000075702	B6.A-19 N2 B6/B6	346.732	0.289747	0.358648	0.807886	0.419156	0.733442
embryo	Sertad3	ENSMUSG00000055200	B6.A-19 N2 B6/B6	160.192	-0.286188	0.354289	-0.807781	0.419216	0.733454
embryo	Rad21	ENSMUSG00000022314	B6.A-19 N2 B6/B6	5037.36	-0.158638	0.196439	-0.807568	0.419339	0.733574
placenta	Emg1	ENSMUSG00000004268	B6.A-15 N2 B6/B6	619.678	-0.23926	0.247159	-0.968041	0.333024	0.733753
placenta	Rnf103	ENSMUSG00000052656	B6.A-15 N2 B6/B6	643.355	0.244119	0.252178	0.96804	0.333025	0.733753
embryo	Cfp	ENSMUSG00000001128	B6.A-19 N2 B6/B6	92.9073	0.270001	0.334458	0.80728	0.419505	0.73377
embryo	4933426M11Rik	ENSMUSG00000021133	B6.A-19 N2 B6/B6	620.238	0.17805	0.220644	0.806958	0.419691	0.733858
embryo	Brk1	ENSMUSG00000033940	B6.A-19 N2 B6/B6	1181.85	-0.182952	0.226727	-0.806925	0.41971	0.733858
embryo	Vps28	ENSMUSG00000062381	B6.A-19 N2 B6/B6	645.716	0.216708	0.268587	0.806846	0.419755	0.733858
embryo	Pdgfrl	ENSMUSG00000031595	B6.A-19 N2 B6/B6	58.3867	0.282714	0.350479	0.806651	0.419868	0.733858
embryo	Exosc5	ENSMUSG00000061286	B6.A-19 N2 B6/B6	226.29	0.298017	0.369452	0.806645	0.419871	0.733858
embryo	Fkbpl	ENSMUSG00000033739	B6.A-19 N2 B6/B6	82.9381	-0.250858	0.311038	-0.806519	0.419944	0.733858
embryo	Pir	ENSMUSG00000031379	B6.A-19 N2 B6/B6	55.9401	-0.304166	0.377172	-0.806437	0.419991	0.733858
embryo	Gnpda1	ENSMUSG00000052102	B6.A-19 N2 B6/B6	261.916	-0.191404	0.237391	-0.806279	0.420082	0.733858
embryo	Rpl11	ENSMUSG00000059291	B6.A-19 N2 B6/B6	6936.63	-0.298405	0.370108	-0.806265	0.42009	0.733858
embryo	Dph7	ENSMUSG00000026975	B6.A-19 N2 B6/B6	280.11	-0.194757	0.241557	-0.806256	0.420095	0.733858
placenta	Vti1b	ENSMUSG00000021124	B6.A-15 N2 B6/B6	977.4	-0.213931	0.221128	-0.967451	0.333318	0.734098
embryo	Ppp1r8	ENSMUSG00000028882	B6.A-19 N2 B6/B6	1296.8	-0.203444	0.252482	-0.805773	0.420374	0.73413
embryo	Arap3	ENSMUSG00000024451	B6.A-19 N2 B6/B6	370.51	0.227877	0.282825	0.805716	0.420407	0.73413
embryo	BC005764	ENSMUSG00000035835	B6.A-19 N2 B6/B6	954.222	0.295798	0.367144	0.805672	0.420432	0.73413
embryo	Itgb2	ENSMUSG00000000290	B6.A-19 N2 B6/B6	41.7556	0.326278	0.405007	0.805612	0.420467	0.73413
embryo	Gdap2	ENSMUSG00000027865	B6.A-19 N2 B6/B6	494.344	-0.201632	0.250327	-0.805476	0.420545	0.734139
embryo	Bckdhb	ENSMUSG00000032263	B6.A-19 N2 B6/B6	214.975	-0.22411	0.278289	-0.805313	0.420639	0.734139
embryo	Zw10	ENSMUSG00000032264	B6.A-19 N2 B6/B6	454.289	-0.192091	0.238535	-0.805296	0.420649	0.734139
embryo	Prps2	ENSMUSG00000025742	B6.A-19 N2 B6/B6	365.134	-0.226908	0.281794	-0.805229	0.420688	0.734139
embryo	Prodh2	ENSMUSG00000036892	B6.A-19 N2 B6/B6	58.3607	0.336562	0.418056	0.805066	0.420782	0.734209
embryo	Amph	ENSMUSG00000021314	B6.A-19 N2 B6/B6	213.707	0.211183	0.262412	0.804776	0.420949	0.734407
embryo	Ddx55	ENSMUSG00000029389	B6.A-19 N2 B6/B6	238.206	-0.199514	0.247987	-0.804531	0.42109	0.734517
embryo	Lrrc15	ENSMUSG00000052316	B6.A-19 N2 B6/B6	35.5033	0.340221	0.422908	0.80448	0.42112	0.734517
embryo	Epha7	ENSMUSG00000028289	B6.A-19 N2 B6/B6	1443.03	-0.210551	0.261777	-0.804315	0.421215	0.734589
placenta	Tgfbr1	ENSMUSG00000007613	B6.A-15 N2 B6/B6	1768.05	0.23697	0.245146	0.96665	0.333719	0.734677
embryo	Mrps16	ENSMUSG00000049960	B6.A-19 N2 B6/B6	462.689	-0.233713	0.290681	-0.804021	0.421385	0.73479
embryo	Atp10a	ENSMUSG00000025324	B6.A-19 N2 B6/B6	172.399	0.20475	0.254794	0.803593	0.421632	0.735025
embryo	Tac1	ENSMUSG00000061762	B6.A-19 N2 B6/B6	91.9262	-0.265271	0.330174	-0.803428	0.421727	0.735025
embryo	Rab40b	ENSMUSG00000025170	B6.A-19 N2 B6/B6	108.234	-0.267922	0.333474	-0.803425	0.421729	0.735025
embryo	Kif5c	ENSMUSG00000026764	B6.A-19 N2 B6/B6	3898.92	-0.166124	0.206772	-0.803414	0.421736	0.735025
embryo	C2cd2	ENSMUSG00000045975	B6.A-19 N2 B6/B6	387.161	0.198021	0.246541	0.803198	0.42186	0.735148
embryo	2010107G23Rik	ENSMUSG00000020083	B6.A-19 N2 B6/B6	124.618	-0.3003	0.374004	-0.802933	0.422014	0.735241
embryo	Csnk1g2	ENSMUSG00000003345	B6.A-19 N2 B6/B6	1897.53	0.283858	0.353609	0.802746	0.422121	0.735241
embryo	Chst8	ENSMUSG00000060402	B6.A-19 N2 B6/B6	54.3725	0.346814	0.432041	0.802734	0.422128	0.735241
embryo	Cdhr4	ENSMUSG00000032595	B6.A-19 N2 B6/B6	35.068	0.325439	0.405428	0.802704	0.422146	0.735241
embryo	A830010M20Rik	ENSMUSG00000044060	B6.A-19 N2 B6/B6	331.939	-0.212114	0.264272	-0.802638	0.422184	0.735241
embryo	Rny1	ENSMUSG00000065701	B6.A-19 N2 B6/B6	1719.86	0.309678	0.385907	0.802469	0.422282	0.735272
embryo	Trem2	ENSMUSG00000023992	B6.A-19 N2 B6/B6	53.9357	0.328883	0.409927	0.802297	0.422381	0.735272
embryo	Nlgn1	ENSMUSG00000063887	B6.A-19 N2 B6/B6	337.708	-0.214678	0.267579	-0.802294	0.422383	0.735272
embryo	Nptn	ENSMUSG00000032336	B6.A-19 N2 B6/B6	1642.47	-0.209434	0.261063	-0.802233	0.422418	0.735272
embryo	Sbsn	ENSMUSG00000046056	B6.A-19 N2 B6/B6	57.6762	0.282666	0.35244	0.802026	0.422538	0.735387
embryo	Fam169a	ENSMUSG00000041817	B6.A-19 N2 B6/B6	407.505	-0.224008	0.279363	-0.801852	0.422638	0.735406
embryo	Tfap2b	ENSMUSG00000025927	B6.A-19 N2 B6/B6	586.28	0.274609	0.342482	0.80182	0.422657	0.735406
embryo	Ripk1	ENSMUSG00000021408	B6.A-19 N2 B6/B6	313.9	-0.20276	0.252978	-0.801495	0.422845	0.735505
embryo	Lin37	ENSMUSG00000036845	B6.A-19 N2 B6/B6	80.7313	0.285249	0.355898	0.801491	0.422848	0.735505
embryo	Clip1	ENSMUSG00000049550	B6.A-19 N2 B6/B6	1207.78	0.205479	0.256387	0.801441	0.422876	0.735505
embryo	Fem1c	ENSMUSG00000033319	B6.A-19 N2 B6/B6	1104.39	0.19735	0.246329	0.801164	0.423037	0.73569
embryo	Zzef1	ENSMUSG00000055670	B6.A-19 N2 B6/B6	1184.86	0.213184	0.266147	0.801	0.423132	0.735761
embryo	1700012B15Rik	ENSMUSG00000079179	B6.A-19 N2 B6/B6	191.082	-0.239748	0.299368	-0.800847	0.42322	0.735822
embryo	0610030E20Rik	ENSMUSG00000058706	B6.A-19 N2 B6/B6	340.879	0.254326	0.31761	0.800749	0.423277	0.735826
embryo	Gypc	ENSMUSG00000090523	B6.A-19 N2 B6/B6	811.685	0.18143	0.226645	0.800503	0.42342	0.73598
placenta	Map3k11	ENSMUSG00000004054	B6.A-15 N2 B6/B6	630.556	-0.370554	0.384031	-0.964908	0.334591	0.736015
placenta	Prkaa1	ENSMUSG00000050697	B6.A-15 N2 B6/B6	892.764	0.195658	0.202778	0.964885	0.334603	0.736015
placenta	Ccdc50	ENSMUSG00000038127	B6.A-15 N2 B6/B6	2167.46	0.242623	0.251539	0.964553	0.334769	0.736077
placenta	Lrpap1	ENSMUSG00000029103	B6.A-15 N2 B6/B6	2443.13	-0.217584	0.225665	-0.964191	0.33495	0.736174
embryo	Fastkd1	ENSMUSG00000027086	B6.A-19 N2 B6/B6	217.789	0.258745	0.32336	0.800175	0.423609	0.736215
embryo	Efna1	ENSMUSG00000027954	B6.A-19 N2 B6/B6	169.99	0.217643	0.272054	0.799997	0.423712	0.736274
embryo	Pnp	ENSMUSG00000021871	B6.A-19 N2 B6/B6	649.498	-0.202635	0.253316	-0.79993	0.423751	0.736274
embryo	Zfp809	ENSMUSG00000057982	B6.A-19 N2 B6/B6	90.5097	-0.249988	0.312585	-0.799745	0.423859	0.736367
placenta	Taf2	ENSMUSG00000037343	B6.A-15 N2 B6/B6	809.541	0.20923	0.217123	0.963648	0.335222	0.736469
embryo	Coq4	ENSMUSG00000026798	B6.A-19 N2 B6/B6	152.65	0.227241	0.284235	0.79948	0.424012	0.736492
embryo	Mad1l1	ENSMUSG00000029554	B6.A-19 N2 B6/B6	399.11	0.223057	0.279072	0.799284	0.424126	0.736492
embryo	Socs5	ENSMUSG00000037104	B6.A-19 N2 B6/B6	649.156	0.176629	0.220992	0.799255	0.424142	0.736492
embryo	Sp1	ENSMUSG00000001280	B6.A-19 N2 B6/B6	3091.55	-0.179776	0.224931	-0.799247	0.424147	0.736492
embryo	Pttg1	ENSMUSG00000020415	B6.A-19 N2 B6/B6	274.674	-0.224135	0.280506	-0.799038	0.424268	0.736608
embryo	Tmem206	ENSMUSG00000026627	B6.A-19 N2 B6/B6	199.353	0.201194	0.251843	0.798885	0.424357	0.73661
embryo	Arhgap4	ENSMUSG00000031389	B6.A-19 N2 B6/B6	92.1331	0.250569	0.313662	0.798849	0.424378	0.73661
embryo	Neu3	ENSMUSG00000035239	B6.A-19 N2 B6/B6	75.4184	-0.291786	0.36537	-0.798604	0.42452	0.736697
embryo	Osbpl1a	ENSMUSG00000044252	B6.A-19 N2 B6/B6	732.565	-0.164498	0.206	-0.798536	0.42456	0.736697
embryo	Kat2b	ENSMUSG00000000708	B6.A-19 N2 B6/B6	538.732	-0.20659	0.258728	-0.798482	0.424591	0.736697
embryo	Mctp2	ENSMUSG00000032776	B6.A-19 N2 B6/B6	58.1661	-0.292574	0.366466	-0.798366	0.424658	0.73672
placenta	Dock9	ENSMUSG00000025558	B6.A-15 N2 B6/B6	3208.4	0.186178	0.193337	0.96297	0.335562	0.736761
placenta	Atp5f1	ENSMUSG00000000563	B6.A-15 N2 B6/B6	3133.25	-0.227379	0.236156	-0.962834	0.335631	0.736761
embryo	Itgb3	ENSMUSG00000020689	B6.A-19 N2 B6/B6	286.173	0.213423	0.267515	0.797799	0.424987	0.736828
embryo	Trp53bp2	ENSMUSG00000026510	B6.A-19 N2 B6/B6	566.022	0.219416	0.27503	0.797791	0.424992	0.736828
embryo	Smyd5	ENSMUSG00000033706	B6.A-19 N2 B6/B6	520.742	0.194968	0.244396	0.797751	0.425015	0.736828
embryo	Kptn	ENSMUSG00000006021	B6.A-19 N2 B6/B6	212.57	0.212712	0.26664	0.79775	0.425016	0.736828
embryo	Rbms3	ENSMUSG00000039607	B6.A-19 N2 B6/B6	2917.04	-0.177995	0.223134	-0.797702	0.425043	0.736828
embryo	Thumpd2	ENSMUSG00000024246	B6.A-19 N2 B6/B6	117.002	-0.227522	0.285233	-0.797672	0.425061	0.736828
embryo	Trmt1l	ENSMUSG00000053286	B6.A-19 N2 B6/B6	514.907	-0.165307	0.207254	-0.797605	0.4251	0.736828
embryo	D16Ertd472e	ENSMUSG00000022864	B6.A-19 N2 B6/B6	247.678	0.189313	0.237486	0.797156	0.425361	0.737187
embryo	Mpv17l2	ENSMUSG00000035559	B6.A-19 N2 B6/B6	81.561	0.290902	0.365146	0.796674	0.42564	0.737578
embryo	Coa5	ENSMUSG00000026112	B6.A-19 N2 B6/B6	1130.01	-0.187257	0.235077	-0.796577	0.425697	0.737582
embryo	Arl16	ENSMUSG00000057594	B6.A-19 N2 B6/B6	196.545	0.195989	0.246068	0.79648	0.425753	0.737585
embryo	Tspan11	ENSMUSG00000030351	B6.A-19 N2 B6/B6	218.624	0.221146	0.277698	0.796352	0.425827	0.73762
embryo	Cnn3	ENSMUSG00000053931	B6.A-19 N2 B6/B6	4746.01	-0.155647	0.195531	-0.796023	0.426019	0.737707
embryo	Entpd1	ENSMUSG00000048120	B6.A-19 N2 B6/B6	313.447	-0.192465	0.241806	-0.795949	0.426062	0.737707
embryo	Gm527	ENSMUSG00000047227	B6.A-19 N2 B6/B6	78.0854	-0.262049	0.329234	-0.795936	0.426069	0.737707
embryo	Fam155a	ENSMUSG00000079157	B6.A-19 N2 B6/B6	203.703	0.193912	0.243663	0.795821	0.426136	0.737707
embryo	Olfm1	ENSMUSG00000026833	B6.A-19 N2 B6/B6	873.812	0.195998	0.246291	0.795799	0.426149	0.737707
embryo	Zswim3	ENSMUSG00000045822	B6.A-19 N2 B6/B6	113.268	0.225557	0.283539	0.795504	0.42632	0.73791
embryo	En1	ENSMUSG00000058665	B6.A-19 N2 B6/B6	78.1402	0.272556	0.34272	0.795274	0.426454	0.737912
embryo	Ercc6l2	ENSMUSG00000021470	B6.A-19 N2 B6/B6	1026.59	-0.182952	0.230078	-0.795174	0.426512	0.737912
embryo	Mkln1	ENSMUSG00000025609	B6.A-19 N2 B6/B6	2335.67	-0.190128	0.239109	-0.795151	0.426526	0.737912
embryo	Casp9	ENSMUSG00000028914	B6.A-19 N2 B6/B6	257.925	0.219305	0.275811	0.795129	0.426538	0.737912
embryo	Amfr	ENSMUSG00000031751	B6.A-19 N2 B6/B6	1968.2	0.149673	0.188265	0.795012	0.426606	0.737936
placenta	Derl1	ENSMUSG00000022365	B6.A-15 N2 B6/B6	2169.07	-0.181706	0.189006	-0.961375	0.336364	0.738066
embryo	Nop9	ENSMUSG00000019297	B6.A-19 N2 B6/B6	499.956	0.17973	0.226146	0.79475	0.426759	0.738106
placenta	Hbs1l	ENSMUSG00000019977	B6.A-15 N2 B6/B6	1123.67	0.193878	0.201775	0.960866	0.33662	0.738183
placenta	Arhgap18	ENSMUSG00000039031	B6.A-15 N2 B6/B6	2163.72	-0.199461	0.207616	-0.96072	0.336693	0.738183
embryo	Fam114a1	ENSMUSG00000029185	B6.A-19 N2 B6/B6	891.281	-0.202752	0.255198	-0.794492	0.426909	0.738272
placenta	Copa	ENSMUSG00000026553	B6.A-15 N2 B6/B6	3275.86	0.21722	0.226222	0.960206	0.336951	0.738349
placenta	Pum2	ENSMUSG00000020594	B6.A-15 N2 B6/B6	3486.29	0.237038	0.24691	0.96002	0.337045	0.738349
embryo	Timm9	ENSMUSG00000021079	B6.A-19 N2 B6/B6	263.958	-0.202127	0.254557	-0.794032	0.427177	0.73864
embryo	Serpinf2	ENSMUSG00000038224	B6.A-19 N2 B6/B6	967.166	0.211714	0.26692	0.793175	0.427676	0.73941
placenta	Ppic	ENSMUSG00000024538	B6.A-15 N2 B6/B6	1078.3	-0.189591	0.197818	-0.958412	0.337855	0.739424
placenta	Srp14	ENSMUSG00000009549	B6.A-15 N2 B6/B6	804.323	-0.210936	0.220143	-0.958179	0.337972	0.739424
placenta	Ptgr2	ENSMUSG00000072946	B6.A-15 N2 B6/B6	691.375	0.205629	0.214681	0.957831	0.338148	0.739424
placenta	Liph	ENSMUSG00000044626	B6.A-15 N2 B6/B6	2455.84	-0.191539	0.199986	-0.957762	0.338183	0.739424
placenta	Strip1	ENSMUSG00000014601	B6.A-15 N2 B6/B6	718.76	-0.260278	0.271782	-0.957672	0.338228	0.739424
placenta	Rabac1	ENSMUSG00000003380	B6.A-15 N2 B6/B6	864.077	-0.520453	0.543627	-0.957371	0.33838	0.739454
placenta	Rragc	ENSMUSG00000028646	B6.A-15 N2 B6/B6	1442.82	0.192594	0.201228	0.957094	0.33852	0.739457
embryo	Wdr74	ENSMUSG00000042729	B6.A-19 N2 B6/B6	487.625	-0.193631	0.244343	-0.792457	0.428094	0.73952
embryo	Insm1	ENSMUSG00000068154	B6.A-19 N2 B6/B6	169.133	0.263458	0.33256	0.792212	0.428237	0.73952
embryo	Gid4	ENSMUSG00000018415	B6.A-19 N2 B6/B6	599.619	0.17185	0.216986	0.791988	0.428368	0.73952
embryo	9030407P20Rik	ENSMUSG00000097343	B6.A-19 N2 B6/B6	45.5679	-0.29514	0.372667	-0.791967	0.42838	0.73952
embryo	B4galt4	ENSMUSG00000022793	B6.A-19 N2 B6/B6	410.109	-0.209034	0.263979	-0.791859	0.428443	0.73952
embryo	8430408G22Rik	ENSMUSG00000048489	B6.A-19 N2 B6/B6	85.9811	0.2894	0.365514	0.791761	0.4285	0.73952
embryo	Fbxo22	ENSMUSG00000032309	B6.A-19 N2 B6/B6	842.598	-0.190761	0.240934	-0.791758	0.428502	0.73952
embryo	Edem2	ENSMUSG00000038312	B6.A-19 N2 B6/B6	295.231	0.219904	0.277755	0.791721	0.428524	0.73952
embryo	Usp28	ENSMUSG00000032267	B6.A-19 N2 B6/B6	555.04	0.221502	0.279785	0.791686	0.428544	0.73952
embryo	Phf21a	ENSMUSG00000058318	B6.A-19 N2 B6/B6	901.403	0.196177	0.247808	0.791648	0.428566	0.73952
embryo	Cblb	ENSMUSG00000022637	B6.A-19 N2 B6/B6	818.48	0.263815	0.333264	0.791609	0.428589	0.73952
embryo	Abcc5	ENSMUSG00000022822	B6.A-19 N2 B6/B6	1348.42	0.209554	0.264738	0.791555	0.42862	0.73952
embryo	Araf	ENSMUSG00000001127	B6.A-19 N2 B6/B6	969.637	-0.162395	0.205179	-0.791482	0.428663	0.73952
embryo	F2	ENSMUSG00000027249	B6.A-19 N2 B6/B6	344.392	0.249961	0.315829	0.791445	0.428684	0.73952
embryo	Gpx1	ENSMUSG00000063856	B6.A-19 N2 B6/B6	5249.34	0.252552	0.319126	0.791387	0.428718	0.73952
embryo	Zfp202	ENSMUSG00000025602	B6.A-19 N2 B6/B6	251.727	-0.192294	0.243021	-0.791264	0.42879	0.73952
embryo	Zfp146	ENSMUSG00000037029	B6.A-19 N2 B6/B6	1418.47	-0.166649	0.210617	-0.791239	0.428805	0.73952
embryo	Pitx1	ENSMUSG00000021506	B6.A-19 N2 B6/B6	217.991	0.476102	0.601749	0.791196	0.428829	0.73952
embryo	Pcdh11x	ENSMUSG00000034755	B6.A-19 N2 B6/B6	528.497	-0.206866	0.261484	-0.791126	0.428871	0.73952
embryo	Mpp1	ENSMUSG00000031402	B6.A-19 N2 B6/B6	929.459	-0.231648	0.292828	-0.791069	0.428904	0.73952
embryo	9130011E15Rik	ENSMUSG00000039901	B6.A-19 N2 B6/B6	263.956	0.196572	0.24849	0.791067	0.428905	0.73952
embryo	Metap1	ENSMUSG00000005813	B6.A-19 N2 B6/B6	962.31	-0.190309	0.240588	-0.791014	0.428936	0.73952
placenta	Atp9a	ENSMUSG00000027546	B6.A-15 N2 B6/B6	1221.06	-0.282351	0.295239	-0.956348	0.338896	0.739646
placenta	Farsa	ENSMUSG00000003808	B6.A-15 N2 B6/B6	926.691	-0.210903	0.220619	-0.955959	0.339093	0.739646
placenta	Zfp64	ENSMUSG00000027551	B6.A-15 N2 B6/B6	558.848	-0.301084	0.315163	-0.955328	0.339412	0.739646
placenta	Eif4h	ENSMUSG00000040731	B6.A-15 N2 B6/B6	3744.01	-0.213532	0.223717	-0.954473	0.339844	0.739646
placenta	Cstf2	ENSMUSG00000031256	B6.A-15 N2 B6/B6	593.313	0.19761	0.207101	0.954173	0.339996	0.739646
placenta	Psmd2	ENSMUSG00000006998	B6.A-15 N2 B6/B6	3541.65	0.183933	0.19283	0.95386	0.340155	0.739646
placenta	Klf10	ENSMUSG00000037465	B6.A-15 N2 B6/B6	739.429	0.190526	0.199836	0.95341	0.340383	0.739646
placenta	Zfx	ENSMUSG00000079509	B6.A-15 N2 B6/B6	3020	0.231063	0.242537	0.952693	0.340746	0.739646
placenta	Coq5	ENSMUSG00000041733	B6.A-15 N2 B6/B6	455.347	-0.206183	0.21645	-0.952568	0.340809	0.739646
placenta	Kif1c	ENSMUSG00000020821	B6.A-15 N2 B6/B6	1748.49	-0.277661	0.291656	-0.952013	0.34109	0.739646
placenta	Pithd1	ENSMUSG00000028669	B6.A-15 N2 B6/B6	810.376	-0.199731	0.209805	-0.951983	0.341106	0.739646
placenta	Stk24	ENSMUSG00000063410	B6.A-15 N2 B6/B6	2013.05	-0.180479	0.189604	-0.951875	0.341161	0.739646
placenta	Pls3	ENSMUSG00000016382	B6.A-15 N2 B6/B6	1026.07	-0.207613	0.218117	-0.951843	0.341177	0.739646
placenta	Lrp10	ENSMUSG00000022175	B6.A-15 N2 B6/B6	725.184	0.283829	0.298243	0.95167	0.341264	0.739646
placenta	Itpkb	ENSMUSG00000038855	B6.A-15 N2 B6/B6	573.452	0.282751	0.297121	0.951638	0.341281	0.739646
placenta	Limk2	ENSMUSG00000020451	B6.A-15 N2 B6/B6	5960.72	-0.208237	0.218832	-0.951588	0.341306	0.739646
placenta	Rdh11	ENSMUSG00000066441	B6.A-15 N2 B6/B6	1205.74	-0.194078	0.20401	-0.951319	0.341443	0.739646
placenta	Nrp1	ENSMUSG00000025810	B6.A-15 N2 B6/B6	680.228	0.213075	0.223987	0.951286	0.341459	0.739646
placenta	Slc35a5	ENSMUSG00000022664	B6.A-15 N2 B6/B6	568.669	0.255727	0.268837	0.951232	0.341487	0.739646
placenta	Kif5c	ENSMUSG00000026764	B6.A-15 N2 B6/B6	556.869	0.226841	0.238541	0.950953	0.341628	0.739646
placenta	Pepd	ENSMUSG00000063931	B6.A-15 N2 B6/B6	804.956	-0.231679	0.243655	-0.950851	0.34168	0.739646
placenta	Zdhhc5	ENSMUSG00000034075	B6.A-15 N2 B6/B6	1906.95	0.194883	0.204988	0.950703	0.341755	0.739646
placenta	Rab22a	ENSMUSG00000027519	B6.A-15 N2 B6/B6	1682.05	0.190595	0.200493	0.950633	0.341791	0.739646
placenta	Sec22b	ENSMUSG00000027879	B6.A-15 N2 B6/B6	1931.5	0.214203	0.225489	0.949952	0.342137	0.739764
placenta	Morc2a	ENSMUSG00000034543	B6.A-15 N2 B6/B6	1240.13	0.202166	0.212947	0.949375	0.34243	0.739764
placenta	Tab2	ENSMUSG00000015755	B6.A-15 N2 B6/B6	2346.56	0.199978	0.210769	0.948806	0.342719	0.739764
placenta	Pkn1	ENSMUSG00000057672	B6.A-15 N2 B6/B6	453.949	-0.267328	0.281779	-0.948715	0.342765	0.739764
placenta	Ext1	ENSMUSG00000061731	B6.A-15 N2 B6/B6	1037.87	-0.183771	0.193715	-0.948667	0.34279	0.739764
placenta	Zfp644	ENSMUSG00000049606	B6.A-15 N2 B6/B6	2089.94	-0.219949	0.231881	-0.948542	0.342853	0.739764
placenta	Slc30a6	ENSMUSG00000024069	B6.A-15 N2 B6/B6	505.557	-0.201369	0.212321	-0.948416	0.342918	0.739764
placenta	Dph3	ENSMUSG00000021905	B6.A-15 N2 B6/B6	465.368	-0.24069	0.253799	-0.948348	0.342952	0.739764
embryo	Pgbd1	ENSMUSG00000055313	B6.A-19 N2 B6/B6	81.8786	-0.252873	0.31982	-0.790672	0.429136	0.739771
embryo	Fads6	ENSMUSG00000044788	B6.A-19 N2 B6/B6	85.7606	0.252021	0.318805	0.790517	0.429226	0.739832
embryo	Cdk19	ENSMUSG00000038481	B6.A-19 N2 B6/B6	798.978	-0.182346	0.230694	-0.790422	0.429281	0.739835
embryo	Smarcd3	ENSMUSG00000028949	B6.A-19 N2 B6/B6	585.929	0.214706	0.271736	0.79013	0.429452	0.739875
embryo	Fbxw7	ENSMUSG00000028086	B6.A-19 N2 B6/B6	773.874	-0.170712	0.216057	-0.790127	0.429453	0.739875
embryo	Zfp652	ENSMUSG00000075595	B6.A-19 N2 B6/B6	1531.32	0.235909	0.29858	0.790103	0.429468	0.739875
placenta	Ergic1	ENSMUSG00000001576	B6.A-15 N2 B6/B6	908.189	0.203605	0.214849	0.947667	0.343299	0.740123
placenta	Btd	ENSMUSG00000021900	B6.A-15 N2 B6/B6	480.414	-0.217195	0.229257	-0.947386	0.343442	0.740123
placenta	Ceacam12	ENSMUSG00000030366	B6.A-15 N2 B6/B6	45331.4	-0.232764	0.245738	-0.947204	0.343535	0.740123
embryo	Znhit2	ENSMUSG00000075227	B6.A-19 N2 B6/B6	125.812	0.362531	0.459252	0.789395	0.429881	0.740463
embryo	Gpatch3	ENSMUSG00000028850	B6.A-19 N2 B6/B6	79.6314	0.271077	0.343426	0.789332	0.429918	0.740463
embryo	Zfp697	ENSMUSG00000050064	B6.A-19 N2 B6/B6	306.702	0.218775	0.277209	0.789206	0.429992	0.740495
embryo	Gm9385	ENSMUSG00000080848	B6.A-19 N2 B6/B6	82.2151	-0.281563	0.356817	-0.789097	0.430056	0.740495
embryo	Mrpl40	ENSMUSG00000022706	B6.A-19 N2 B6/B6	539.44	-0.230844	0.29257	-0.789021	0.4301	0.740495
embryo	Fbxo48	ENSMUSG00000044966	B6.A-19 N2 B6/B6	78.9636	-0.244827	0.310416	-0.788704	0.430285	0.740627
embryo	1110008J03Rik	ENSMUSG00000029600	B6.A-19 N2 B6/B6	139.974	0.270435	0.342956	0.788543	0.430379	0.740627
embryo	Rps10-ps2	ENSMUSG00000063427	B6.A-19 N2 B6/B6	87.569	0.262521	0.332921	0.788538	0.430382	0.740627
embryo	Gpr19	ENSMUSG00000032641	B6.A-19 N2 B6/B6	109.482	0.221646	0.281093	0.788516	0.430395	0.740627
embryo	Smg5	ENSMUSG00000001415	B6.A-19 N2 B6/B6	1626.86	0.191638	0.243188	0.788024	0.430683	0.741021
embryo	Dohh	ENSMUSG00000078440	B6.A-19 N2 B6/B6	459.874	0.321023	0.407439	0.787904	0.430753	0.741021
embryo	Caml	ENSMUSG00000021501	B6.A-19 N2 B6/B6	517.492	-0.19314	0.24515	-0.787846	0.430787	0.741021
embryo	Zfp148	ENSMUSG00000022811	B6.A-19 N2 B6/B6	3461.65	-0.172814	0.219493	-0.787332	0.431087	0.741433
embryo	Usp4	ENSMUSG00000032612	B6.A-19 N2 B6/B6	1712.4	0.164704	0.209215	0.78725	0.431135	0.741433
embryo	0610007P14Rik	ENSMUSG00000021252	B6.A-19 N2 B6/B6	539.652	-0.184997	0.235029	-0.787123	0.43121	0.741467
embryo	Rundc1	ENSMUSG00000035007	B6.A-19 N2 B6/B6	159.928	0.218457	0.277581	0.787003	0.43128	0.741494
embryo	Ssh3	ENSMUSG00000034616	B6.A-19 N2 B6/B6	89.0462	0.251833	0.32005	0.786854	0.431368	0.741551
embryo	Parp16	ENSMUSG00000032392	B6.A-19 N2 B6/B6	59.8466	0.266232	0.338451	0.78662	0.431504	0.741661
embryo	Rab5b	ENSMUSG00000000711	B6.A-19 N2 B6/B6	1388.09	-0.164014	0.208538	-0.786492	0.43158	0.741661
embryo	Eno1	ENSMUSG00000063524	B6.A-19 N2 B6/B6	4646.76	0.240166	0.305374	0.786465	0.431595	0.741661
embryo	Yeats2	ENSMUSG00000041215	B6.A-19 N2 B6/B6	1462.04	0.195003	0.248039	0.786181	0.431761	0.741853
placenta	Ptrf	ENSMUSG00000004044	B6.A-15 N2 B6/B6	750.444	-0.291382	0.308372	-0.944905	0.344707	0.741912
placenta	Ergic2	ENSMUSG00000030304	B6.A-15 N2 B6/B6	3882.07	-0.205225	0.217237	-0.944706	0.344809	0.741912
placenta		ENSMUSG00000099250	B6.A-15 N2 B6/B6	1846.49	-0.553177	0.585607	-0.944622	0.344852	0.741912
placenta	Acadvl	ENSMUSG00000018574	B6.A-15 N2 B6/B6	945.959	-0.199093	0.210911	-0.943967	0.345186	0.741912
placenta	Hgsnat	ENSMUSG00000037260	B6.A-15 N2 B6/B6	1801.37	-0.180774	0.191573	-0.943632	0.345358	0.741912
placenta	Med7	ENSMUSG00000020397	B6.A-15 N2 B6/B6	645.535	-0.209565	0.22212	-0.943479	0.345436	0.741912
placenta	Rps27l	ENSMUSG00000036781	B6.A-15 N2 B6/B6	1394.52	-0.244835	0.259543	-0.943329	0.345513	0.741912
placenta	0610007P14Rik	ENSMUSG00000021252	B6.A-15 N2 B6/B6	885.423	-0.205059	0.21742	-0.943146	0.345606	0.741912
placenta	Dab2ip	ENSMUSG00000026883	B6.A-15 N2 B6/B6	635.628	0.265078	0.281062	0.94313	0.345614	0.741912
placenta	Uqcrb	ENSMUSG00000021520	B6.A-15 N2 B6/B6	1622.32	-0.241066	0.255691	-0.942802	0.345782	0.741973
embryo	Snap23	ENSMUSG00000027287	B6.A-19 N2 B6/B6	549.798	-0.215637	0.274369	-0.785939	0.431903	0.742003
embryo	Rps6ka5	ENSMUSG00000021180	B6.A-19 N2 B6/B6	290.204	-0.181763	0.231328	-0.785739	0.432021	0.742111
embryo	Serp2	ENSMUSG00000052584	B6.A-19 N2 B6/B6	96.9385	0.269403	0.342929	0.785593	0.432106	0.742164
embryo	Sertad4	ENSMUSG00000016262	B6.A-19 N2 B6/B6	583.159	0.226784	0.288714	0.785499	0.432161	0.742165
placenta	Atxn1l	ENSMUSG00000069895	B6.A-15 N2 B6/B6	522.662	0.249216	0.264482	0.94228	0.346049	0.742249
embryo	4732491K20Rik	ENSMUSG00000097350	B6.A-19 N2 B6/B6	50.207	-0.296387	0.377477	-0.785179	0.432349	0.742393
placenta	Plin2	ENSMUSG00000028494	B6.A-15 N2 B6/B6	3326.62	-0.198291	0.210541	-0.941816	0.346287	0.74246
embryo	Tnfaip8	ENSMUSG00000062210	B6.A-19 N2 B6/B6	845.256	-0.164126	0.209136	-0.784784	0.43258	0.742589
embryo	Zfp688	ENSMUSG00000045251	B6.A-19 N2 B6/B6	140.466	-0.222514	0.283539	-0.784774	0.432586	0.742589
embryo	Zfp738	ENSMUSG00000048280	B6.A-19 N2 B6/B6	653.219	-0.192519	0.245416	-0.784462	0.432769	0.742589
embryo	Pet100	ENSMUSG00000087687	B6.A-19 N2 B6/B6	316.455	-0.230698	0.294109	-0.784394	0.432809	0.742589
embryo	2610034B18Rik	ENSMUSG00000039043	B6.A-19 N2 B6/B6	281.536	-0.20194	0.257467	-0.784334	0.432844	0.742589
embryo	Tgif2	ENSMUSG00000062175	B6.A-19 N2 B6/B6	703.843	0.179389	0.228728	0.784289	0.432871	0.742589
embryo	Klhl32	ENSMUSG00000040387	B6.A-19 N2 B6/B6	90.0904	0.26705	0.340512	0.78426	0.432888	0.742589
embryo	Mrps18a	ENSMUSG00000023967	B6.A-19 N2 B6/B6	375.153	0.208214	0.265497	0.78424	0.4329	0.742589
placenta	Cubn	ENSMUSG00000026726	B6.A-15 N2 B6/B6	1020.46	0.613755	0.651968	0.941388	0.346506	0.742632
embryo	Snapin	ENSMUSG00000001018	B6.A-19 N2 B6/B6	393.535	-0.187377	0.23905	-0.783839	0.433135	0.742734
embryo	Gm26814	ENSMUSG00000097385	B6.A-19 N2 B6/B6	59.8927	0.34969	0.446185	0.783733	0.433197	0.742734
embryo	AK129341	ENSMUSG00000040729	B6.A-19 N2 B6/B6	150.961	-0.219395	0.27995	-0.783694	0.43322	0.742734
embryo	Wnt2	ENSMUSG00000010797	B6.A-19 N2 B6/B6	122.454	0.238423	0.304281	0.783561	0.433298	0.742734
embryo	Antxr2	ENSMUSG00000029338	B6.A-19 N2 B6/B6	823.167	-0.171589	0.218996	-0.783529	0.433317	0.742734
embryo	Foxf1	ENSMUSG00000042812	B6.A-19 N2 B6/B6	172.864	-0.211094	0.269431	-0.78348	0.433345	0.742734
embryo	Zfp109	ENSMUSG00000074283	B6.A-19 N2 B6/B6	106.584	-0.220769	0.281839	-0.783315	0.433442	0.742734
embryo	Mcph1	ENSMUSG00000039842	B6.A-19 N2 B6/B6	424.102	0.223954	0.285924	0.783265	0.433472	0.742734
embryo	S100a9	ENSMUSG00000056071	B6.A-19 N2 B6/B6	178.692	-0.291124	0.371724	-0.783171	0.433527	0.742734
embryo	Rnd2	ENSMUSG00000001313	B6.A-19 N2 B6/B6	318.944	-0.218312	0.278756	-0.783166	0.43353	0.742734
placenta	B3gat3	ENSMUSG00000071649	B6.A-15 N2 B6/B6	520.678	-0.314239	0.333946	-0.940987	0.346712	0.742739
placenta	Slc34a2	ENSMUSG00000029188	B6.A-15 N2 B6/B6	841.952	0.236957	0.251881	0.940748	0.346834	0.742739
embryo	Smap2	ENSMUSG00000032870	B6.A-19 N2 B6/B6	532.215	0.211869	0.270564	0.783066	0.433588	0.74274
embryo	Ncstn	ENSMUSG00000003458	B6.A-19 N2 B6/B6	896.427	0.174967	0.223551	0.782673	0.433819	0.74287
embryo	Mettl18	ENSMUSG00000041396	B6.A-19 N2 B6/B6	114.743	-0.24951	0.318802	-0.782651	0.433832	0.74287
embryo	Ndufs2	ENSMUSG00000013593	B6.A-19 N2 B6/B6	2502.24	-0.214471	0.274046	-0.782611	0.433856	0.74287
embryo	Galnt2	ENSMUSG00000089704	B6.A-19 N2 B6/B6	43.7352	0.397388	0.507802	0.782565	0.433883	0.74287
embryo	Pip4k2c	ENSMUSG00000025417	B6.A-19 N2 B6/B6	467.111	0.164663	0.210454	0.782416	0.43397	0.742927
embryo	Vps9d1	ENSMUSG00000001062	B6.A-19 N2 B6/B6	237.624	0.239874	0.30669	0.78214	0.434132	0.743111
embryo	Hspa8	ENSMUSG00000015656	B6.A-19 N2 B6/B6	36204.8	-0.186256	0.238279	-0.781671	0.434408	0.743489
embryo	Ckb	ENSMUSG00000001270	B6.A-19 N2 B6/B6	1809.42	0.289282	0.370139	0.781549	0.43448	0.743519
placenta	Rbm18	ENSMUSG00000026889	B6.A-15 N2 B6/B6	737.495	0.194331	0.206787	0.939764	0.347338	0.743521
placenta	Ppp2r2d	ENSMUSG00000041769	B6.A-15 N2 B6/B6	745.757	-0.204836	0.218035	-0.939463	0.347493	0.743555
placenta	Ppat	ENSMUSG00000029246	B6.A-15 N2 B6/B6	457.265	-0.222672	0.237089	-0.939191	0.347633	0.743556
placenta	Psme3	ENSMUSG00000078652	B6.A-15 N2 B6/B6	1047.06	0.182127	0.193982	0.938887	0.347789	0.743592
embryo	Hist1h4c	ENSMUSG00000060678	B6.A-19 N2 B6/B6	7381.07	0.437006	0.559283	0.781368	0.434586	0.743607
placenta	Clcc1	ENSMUSG00000027884	B6.A-15 N2 B6/B6	553.013	-0.213177	0.227133	-0.938556	0.347959	0.743658
embryo	Ppp1r35	ENSMUSG00000029725	B6.A-19 N2 B6/B6	188.69	0.327686	0.419514	0.78111	0.434738	0.743683
embryo	Trim24	ENSMUSG00000029833	B6.A-19 N2 B6/B6	1850.62	-0.159052	0.203624	-0.781106	0.43474	0.743683
embryo	Rnf121	ENSMUSG00000070426	B6.A-19 N2 B6/B6	343.054	0.204264	0.26161	0.780797	0.434922	0.743703
embryo	Bbs2	ENSMUSG00000031755	B6.A-19 N2 B6/B6	256.921	-0.188497	0.241456	-0.780671	0.434996	0.743703
embryo	Sh3tc1	ENSMUSG00000036553	B6.A-19 N2 B6/B6	98.5697	0.260459	0.333674	0.780579	0.43505	0.743703
embryo	Commd1	ENSMUSG00000051355	B6.A-19 N2 B6/B6	754.185	-0.220773	0.28287	-0.780474	0.435112	0.743703
embryo	Trim56	ENSMUSG00000043279	B6.A-19 N2 B6/B6	499.155	0.175158	0.224433	0.780449	0.435127	0.743703
embryo	Fam175b	ENSMUSG00000030965	B6.A-19 N2 B6/B6	603.896	-0.182536	0.233887	-0.780445	0.435129	0.743703
embryo	B3galt6	ENSMUSG00000050796	B6.A-19 N2 B6/B6	251.993	0.185935	0.238245	0.780435	0.435135	0.743703
embryo	Taf9	ENSMUSG00000078941	B6.A-19 N2 B6/B6	301.454	-0.212523	0.272411	-0.780156	0.435299	0.743891
embryo	Plcxd3	ENSMUSG00000049148	B6.A-19 N2 B6/B6	106.105	-0.230916	0.296069	-0.779939	0.435427	0.743988
embryo	Dsg3	ENSMUSG00000056632	B6.A-19 N2 B6/B6	41.0988	0.330689	0.424029	0.779873	0.435465	0.743988
embryo	Mrpl20	ENSMUSG00000029066	B6.A-19 N2 B6/B6	991.669	-0.21141	0.271163	-0.779643	0.435601	0.744126
embryo	Kcnj8	ENSMUSG00000030247	B6.A-19 N2 B6/B6	179.18	0.257373	0.330244	0.779342	0.435778	0.744256
embryo	Ccbe1	ENSMUSG00000046318	B6.A-19 N2 B6/B6	102.763	0.250033	0.320861	0.779256	0.435829	0.744256
embryo	Timm23	ENSMUSG00000013701	B6.A-19 N2 B6/B6	785.072	-0.192297	0.246777	-0.779235	0.435841	0.744256
embryo	Tmem200a	ENSMUSG00000049420	B6.A-19 N2 B6/B6	368.978	0.188046	0.241395	0.778997	0.435981	0.744402
embryo	Btbd3	ENSMUSG00000062098	B6.A-19 N2 B6/B6	1017.23	0.198705	0.255167	0.778728	0.43614	0.744537
embryo	Apoa1bp	ENSMUSG00000028070	B6.A-19 N2 B6/B6	737.087	-0.210079	0.269815	-0.778605	0.436212	0.744537
embryo	Ncor1	ENSMUSG00000018501	B6.A-19 N2 B6/B6	3505.14	0.20771	0.266861	0.778344	0.436366	0.744537
embryo	Phyh	ENSMUSG00000026664	B6.A-19 N2 B6/B6	456.539	-0.208345	0.267705	-0.778265	0.436413	0.744537
embryo	Specc1l	ENSMUSG00000033444	B6.A-19 N2 B6/B6	2065.88	-0.157829	0.202803	-0.778236	0.43643	0.744537
embryo	Adk	ENSMUSG00000039197	B6.A-19 N2 B6/B6	1044.25	-0.195659	0.251419	-0.778218	0.436441	0.744537
embryo	Cttnbp2nl	ENSMUSG00000062127	B6.A-19 N2 B6/B6	882.07	0.221243	0.284356	0.77805	0.43654	0.744537
embryo	Arid3a	ENSMUSG00000019564	B6.A-19 N2 B6/B6	441.97	0.183263	0.235546	0.778037	0.436547	0.744537
embryo	Gdpgp1	ENSMUSG00000050973	B6.A-19 N2 B6/B6	64.6872	0.29239	0.375824	0.777997	0.436571	0.744537
embryo	Wdr55	ENSMUSG00000042660	B6.A-19 N2 B6/B6	423.243	-0.216475	0.278269	-0.777935	0.436607	0.744537
embryo	Clip4	ENSMUSG00000024059	B6.A-19 N2 B6/B6	133.079	0.246892	0.31746	0.777711	0.436739	0.744577
embryo	Hist1h2bg	ENSMUSG00000058385	B6.A-19 N2 B6/B6	3257.45	0.313737	0.403455	0.777625	0.43679	0.744577
embryo	Ftsj1	ENSMUSG00000031171	B6.A-19 N2 B6/B6	485.66	-0.18351	0.23599	-0.777617	0.436795	0.744577
placenta	Gjb3	ENSMUSG00000042367	B6.A-15 N2 B6/B6	786.863	0.296026	0.315872	0.93717	0.348671	0.744605
placenta	Dnajb14	ENSMUSG00000074212	B6.A-15 N2 B6/B6	920.207	0.228971	0.244326	0.937151	0.348681	0.744605
embryo	Thap7	ENSMUSG00000022760	B6.A-19 N2 B6/B6	272.138	0.27512	0.353873	0.777454	0.436891	0.744647
embryo	Gata4	ENSMUSG00000021944	B6.A-19 N2 B6/B6	109.469	0.223127	0.287178	0.776966	0.437179	0.745045
embryo	Hace1	ENSMUSG00000038822	B6.A-19 N2 B6/B6	896.787	-0.174298	0.224415	-0.776676	0.43735	0.745242
embryo	Celf6	ENSMUSG00000032297	B6.A-19 N2 B6/B6	81.8961	0.252604	0.325311	0.776498	0.437455	0.745329
embryo	Mertk	ENSMUSG00000014361	B6.A-19 N2 B6/B6	276.058	0.207218	0.26691	0.77636	0.437536	0.745373
embryo	Ddx17	ENSMUSG00000055065	B6.A-19 N2 B6/B6	9557.3	-0.151367	0.195013	-0.776192	0.437636	0.745377
embryo	Cntnap5a	ENSMUSG00000070695	B6.A-19 N2 B6/B6	79.8257	0.272427	0.351023	0.776096	0.437692	0.745377
embryo	Tmem70	ENSMUSG00000025940	B6.A-19 N2 B6/B6	576.635	-0.195041	0.251316	-0.776079	0.437703	0.745377
embryo	Endod1	ENSMUSG00000037419	B6.A-19 N2 B6/B6	518.749	0.190483	0.245511	0.775866	0.437828	0.745497
embryo	Trmt2b	ENSMUSG00000067369	B6.A-19 N2 B6/B6	343.817	-0.22501	0.290109	-0.775605	0.437982	0.745666
embryo	Aldh8a1	ENSMUSG00000037542	B6.A-19 N2 B6/B6	45.0043	0.307822	0.396943	0.775481	0.438056	0.745698
embryo	Rnmtl1	ENSMUSG00000038046	B6.A-19 N2 B6/B6	168.137	-0.239623	0.309064	-0.775319	0.438151	0.745735
embryo	Dscr3	ENSMUSG00000022898	B6.A-19 N2 B6/B6	840.061	-0.195174	0.251753	-0.775258	0.438187	0.745735
embryo	Rpl36al	ENSMUSG00000049751	B6.A-19 N2 B6/B6	1368.44	-0.221043	0.285234	-0.774953	0.438367	0.745948
placenta	Edc4	ENSMUSG00000036270	B6.A-15 N2 B6/B6	463.945	0.24381	0.260743	0.935058	0.349758	0.746249
placenta	Cfl2	ENSMUSG00000062929	B6.A-15 N2 B6/B6	1601.68	0.231381	0.247497	0.934881	0.34985	0.746249
placenta	Tfeb	ENSMUSG00000023990	B6.A-15 N2 B6/B6	843.327	-0.358405	0.383405	-0.934796	0.349894	0.746249
placenta	Slc43a3	ENSMUSG00000027074	B6.A-15 N2 B6/B6	857.263	-0.190398	0.203761	-0.934415	0.35009	0.746249
placenta	Golga7	ENSMUSG00000015341	B6.A-15 N2 B6/B6	1424.91	-0.182253	0.1951	-0.934152	0.350226	0.746249
placenta	Pi4k2b	ENSMUSG00000029186	B6.A-15 N2 B6/B6	2297.52	-0.212395	0.227396	-0.934029	0.350289	0.746249
embryo	Rnf8	ENSMUSG00000090083	B6.A-19 N2 B6/B6	101.585	0.242388	0.312988	0.77443	0.438677	0.746309
embryo	Ipcef1	ENSMUSG00000064065	B6.A-19 N2 B6/B6	58.0359	-0.264902	0.342114	-0.774311	0.438747	0.746309
embryo	Fxn	ENSMUSG00000059363	B6.A-19 N2 B6/B6	235.3	0.248632	0.321144	0.774209	0.438807	0.746309
embryo	Pitx2	ENSMUSG00000028023	B6.A-19 N2 B6/B6	149.318	0.296455	0.383028	0.773978	0.438944	0.746309
embryo	Zfp777	ENSMUSG00000071477	B6.A-19 N2 B6/B6	303.791	0.24355	0.314685	0.773949	0.438961	0.746309
embryo	Ddi2	ENSMUSG00000078515	B6.A-19 N2 B6/B6	853.464	0.216545	0.279829	0.773847	0.439021	0.746309
embryo	Rnu12	ENSMUSG00000065176	B6.A-19 N2 B6/B6	1090.96	0.253739	0.327895	0.773843	0.439023	0.746309
embryo	Rab12	ENSMUSG00000023460	B6.A-19 N2 B6/B6	858.945	-0.164272	0.212297	-0.773786	0.439057	0.746309
embryo	Commd6	ENSMUSG00000075486	B6.A-19 N2 B6/B6	223.194	-0.203761	0.263357	-0.773706	0.439104	0.746309
embryo	Matk	ENSMUSG00000004933	B6.A-19 N2 B6/B6	36.4292	0.351939	0.454897	0.773666	0.439128	0.746309
placenta	Usp39	ENSMUSG00000056305	B6.A-15 N2 B6/B6	1034.69	-0.19069	0.204244	-0.933636	0.350492	0.746384
placenta	Supt5	ENSMUSG00000003435	B6.A-15 N2 B6/B6	2214.37	0.237116	0.254069	0.933273	0.350679	0.746462
placenta	Tyro3	ENSMUSG00000027298	B6.A-15 N2 B6/B6	529.04	-0.237695	0.254808	-0.932839	0.350903	0.746462
placenta	Xpo4	ENSMUSG00000021952	B6.A-15 N2 B6/B6	650.929	0.243672	0.261239	0.932753	0.350947	0.746462
embryo	Pold3	ENSMUSG00000030726	B6.A-19 N2 B6/B6	1097.27	-0.152153	0.196791	-0.773171	0.439421	0.746578
embryo	Xpo4	ENSMUSG00000021952	B6.A-19 N2 B6/B6	1339.79	-0.171285	0.221578	-0.773023	0.439509	0.746578
embryo	Zfp507	ENSMUSG00000044452	B6.A-19 N2 B6/B6	1035.81	0.200669	0.259595	0.773009	0.439517	0.746578
embryo	Agbl3	ENSMUSG00000038836	B6.A-19 N2 B6/B6	155.544	-0.23453	0.303406	-0.772991	0.439527	0.746578
embryo	Nle1	ENSMUSG00000020692	B6.A-19 N2 B6/B6	186.018	0.238468	0.308528	0.772923	0.439568	0.746578
embryo	Rtn1	ENSMUSG00000021087	B6.A-19 N2 B6/B6	1257.83	0.190282	0.24621	0.772843	0.439615	0.746578
embryo	Lama3	ENSMUSG00000024421	B6.A-19 N2 B6/B6	184.913	0.213328	0.276084	0.772693	0.439704	0.746635
embryo	Fam84a	ENSMUSG00000020607	B6.A-19 N2 B6/B6	264.58	0.218089	0.282339	0.772439	0.439854	0.746797
embryo	Cyp20a1	ENSMUSG00000049439	B6.A-19 N2 B6/B6	427.166	-0.201056	0.26037	-0.772194	0.44	0.746866
embryo	Shroom2	ENSMUSG00000045180	B6.A-19 N2 B6/B6	748.546	0.19623	0.254153	0.772093	0.44006	0.746866
embryo	Trip12	ENSMUSG00000026219	B6.A-19 N2 B6/B6	7796.39	-0.170401	0.220701	-0.772092	0.44006	0.746866
embryo	Pde1a	ENSMUSG00000059173	B6.A-19 N2 B6/B6	168.104	-0.220743	0.285977	-0.771891	0.440179	0.746975
embryo	Smim3	ENSMUSG00000038059	B6.A-19 N2 B6/B6	207.648	-0.229433	0.297315	-0.771684	0.440301	0.747082
embryo	Nelfe	ENSMUSG00000024369	B6.A-19 N2 B6/B6	510.793	0.206601	0.267776	0.771543	0.440385	0.747082
embryo	Srfbp1	ENSMUSG00000024528	B6.A-19 N2 B6/B6	371.217	-0.212167	0.275003	-0.771506	0.440407	0.747082
placenta	Arf6	ENSMUSG00000044147	B6.A-15 N2 B6/B6	3121.25	-0.182496	0.195836	-0.93188	0.351399	0.74711
placenta	Bri3bp	ENSMUSG00000037905	B6.A-15 N2 B6/B6	495.868	-0.205919	0.221032	-0.931622	0.351532	0.74711
embryo	Ctnna2	ENSMUSG00000063063	B6.A-19 N2 B6/B6	1729.42	-0.148217	0.19219	-0.771199	0.440589	0.747151
embryo	Marcksl1	ENSMUSG00000047945	B6.A-19 N2 B6/B6	6543.62	0.199725	0.259028	0.771057	0.440673	0.747151
embryo	Vps4b	ENSMUSG00000009907	B6.A-19 N2 B6/B6	1088.84	-0.1591	0.206364	-0.770965	0.440728	0.747151
embryo	Hist1h3c	ENSMUSG00000069310	B6.A-19 N2 B6/B6	3664.04	0.447345	0.58025	0.770953	0.440735	0.747151
embryo	C8b	ENSMUSG00000029656	B6.A-19 N2 B6/B6	72.2969	-0.319823	0.414874	-0.770891	0.440772	0.747151
embryo	Ulbp1	ENSMUSG00000079685	B6.A-19 N2 B6/B6	35.167	0.332332	0.4312	0.770714	0.440876	0.747151
embryo	Slc39a6	ENSMUSG00000024270	B6.A-19 N2 B6/B6	1308.67	-0.168486	0.218627	-0.770658	0.44091	0.747151
embryo	Celf1	ENSMUSG00000005506	B6.A-19 N2 B6/B6	4098.16	-0.142379	0.184751	-0.770649	0.440915	0.747151
embryo	Zfp958	ENSMUSG00000058748	B6.A-19 N2 B6/B6	278.92	-0.2267	0.294184	-0.770604	0.440942	0.747151
embryo	Hist1h3f	ENSMUSG00000059309	B6.A-19 N2 B6/B6	5731.91	0.456939	0.593116	0.770404	0.44106	0.747205
embryo	Psmc3	ENSMUSG00000002102	B6.A-19 N2 B6/B6	3166.52	-0.227059	0.294802	-0.770207	0.441177	0.747205
embryo	Fancd2	ENSMUSG00000034023	B6.A-19 N2 B6/B6	474.556	-0.181069	0.235094	-0.770197	0.441183	0.747205
embryo	Cuedc2	ENSMUSG00000036748	B6.A-19 N2 B6/B6	914.308	0.220371	0.286129	0.77018	0.441193	0.747205
embryo		ENSMUSG00000099250	B6.A-19 N2 B6/B6	2097.85	0.249539	0.324066	0.770024	0.441286	0.747246
embryo	Naa15	ENSMUSG00000063273	B6.A-19 N2 B6/B6	2184	0.239516	0.311078	0.769954	0.441327	0.747246
embryo	Ralb	ENSMUSG00000004451	B6.A-19 N2 B6/B6	1187.17	-0.20809	0.270325	-0.769778	0.441431	0.74733
embryo	Evc2	ENSMUSG00000050248	B6.A-19 N2 B6/B6	424.631	0.20754	0.269673	0.769598	0.441538	0.747374
embryo	Tmub2	ENSMUSG00000034757	B6.A-19 N2 B6/B6	511.927	0.183764	0.238794	0.769549	0.441568	0.747374
embryo	Npepl1	ENSMUSG00000039263	B6.A-19 N2 B6/B6	717.297	0.249567	0.324446	0.769212	0.441767	0.747619
embryo	Ldlrad3	ENSMUSG00000048058	B6.A-19 N2 B6/B6	583.533	0.245616	0.319352	0.769108	0.441829	0.74763
embryo	Zkscan4	ENSMUSG00000054931	B6.A-19 N2 B6/B6	60.9148	-0.250414	0.325667	-0.768926	0.441938	0.747721
embryo	Taz	ENSMUSG00000009995	B6.A-19 N2 B6/B6	477.822	-0.174092	0.226537	-0.76849	0.442196	0.747911
embryo	Rgcc	ENSMUSG00000022018	B6.A-19 N2 B6/B6	387.65	0.252781	0.329039	0.768241	0.442344	0.747911
embryo	Kif3c	ENSMUSG00000020668	B6.A-19 N2 B6/B6	1174.29	0.192333	0.250365	0.76821	0.442362	0.747911
embryo	Clec14a	ENSMUSG00000045930	B6.A-19 N2 B6/B6	529.889	-0.201578	0.262427	-0.768127	0.442412	0.747911
embryo	Shroom4	ENSMUSG00000068270	B6.A-19 N2 B6/B6	669.456	0.211873	0.275835	0.768116	0.442418	0.747911
embryo	Pole4	ENSMUSG00000030042	B6.A-19 N2 B6/B6	575.479	-0.196795	0.256213	-0.768092	0.442433	0.747911
embryo	Hist2h2ac	ENSMUSG00000068855	B6.A-19 N2 B6/B6	2461.6	0.450605	0.58669	0.768046	0.44246	0.747911
embryo	Efnb3	ENSMUSG00000003934	B6.A-19 N2 B6/B6	782.126	0.197863	0.257635	0.767996	0.44249	0.747911
embryo	Tceal3	ENSMUSG00000044550	B6.A-19 N2 B6/B6	158.716	-0.276093	0.359588	-0.767803	0.442604	0.748011
placenta	Hist1h4c	ENSMUSG00000060678	B6.A-15 N2 B6/B6	1425.01	-0.677575	0.728402	-0.930221	0.352257	0.748013
placenta	Slc16a3	ENSMUSG00000025161	B6.A-15 N2 B6/B6	2023.17	-0.299426	0.321954	-0.930029	0.352356	0.748013
placenta	Actb	ENSMUSG00000029580	B6.A-15 N2 B6/B6	46548.9	0.209549	0.225324	0.92999	0.352377	0.748013
placenta	Ascc3	ENSMUSG00000038774	B6.A-15 N2 B6/B6	2617.31	0.212002	0.228092	0.929458	0.352652	0.748041
placenta	Frg1	ENSMUSG00000031590	B6.A-15 N2 B6/B6	495.961	-0.200295	0.215622	-0.928919	0.352931	0.748041
placenta	S100pbp	ENSMUSG00000040928	B6.A-15 N2 B6/B6	1574.05	0.218129	0.234829	0.928885	0.352949	0.748041
placenta	Ube2q2	ENSMUSG00000032307	B6.A-15 N2 B6/B6	1742.18	0.19518	0.210143	0.928795	0.352995	0.748041
placenta	Rras2	ENSMUSG00000055723	B6.A-15 N2 B6/B6	2635.34	-0.211653	0.227958	-0.928475	0.353161	0.748041
placenta	Asah1	ENSMUSG00000031591	B6.A-15 N2 B6/B6	2356.88	-0.188544	0.203097	-0.928343	0.35323	0.748041
embryo	Arpp21	ENSMUSG00000032503	B6.A-19 N2 B6/B6	454.884	0.183418	0.238954	0.767589	0.442732	0.74806
embryo	3110001I22Rik	ENSMUSG00000079737	B6.A-19 N2 B6/B6	103.506	-0.225942	0.294361	-0.767569	0.442743	0.74806
embryo	Atrnl1	ENSMUSG00000054843	B6.A-19 N2 B6/B6	2140.08	0.195603	0.254901	0.767368	0.442863	0.748114
embryo	Cysltr1	ENSMUSG00000052821	B6.A-19 N2 B6/B6	45.4108	-0.291881	0.380384	-0.767331	0.442885	0.748114
embryo	Nit1	ENSMUSG00000013997	B6.A-19 N2 B6/B6	374.861	-0.183765	0.239707	-0.766626	0.443304	0.748729
embryo	Rps6-ps4	ENSMUSG00000081406	B6.A-19 N2 B6/B6	39.8446	-0.306223	0.399563	-0.766396	0.443441	0.748733
embryo	Prim2	ENSMUSG00000026134	B6.A-19 N2 B6/B6	673.753	-0.184376	0.240594	-0.766337	0.443476	0.748733
embryo	Chmp2a	ENSMUSG00000033916	B6.A-19 N2 B6/B6	840.975	-0.21591	0.281764	-0.766281	0.443509	0.748733
embryo	Slc20a1	ENSMUSG00000027397	B6.A-19 N2 B6/B6	1162.6	-0.171338	0.223646	-0.766112	0.44361	0.748733
embryo	Grk6	ENSMUSG00000074886	B6.A-19 N2 B6/B6	996.252	0.174947	0.228433	0.765859	0.44376	0.748733
embryo	Ncf2	ENSMUSG00000026480	B6.A-19 N2 B6/B6	102.483	-0.240674	0.314256	-0.765854	0.443763	0.748733
embryo	Frk	ENSMUSG00000019779	B6.A-19 N2 B6/B6	292.969	-0.195844	0.255744	-0.765782	0.443806	0.748733
embryo	Hectd3	ENSMUSG00000046861	B6.A-19 N2 B6/B6	480.69	0.171902	0.224486	0.76576	0.443819	0.748733
embryo	Cftr	ENSMUSG00000041301	B6.A-19 N2 B6/B6	49.5335	-0.306353	0.400104	-0.765684	0.443864	0.748733
embryo	Tbx18	ENSMUSG00000032419	B6.A-19 N2 B6/B6	411.031	-0.178227	0.232776	-0.765661	0.443878	0.748733
embryo	Kcnj12	ENSMUSG00000042529	B6.A-19 N2 B6/B6	38.6617	0.31273	0.408534	0.765493	0.443978	0.748733
embryo	Slc25a4	ENSMUSG00000031633	B6.A-19 N2 B6/B6	4940.39	-0.218865	0.285933	-0.765442	0.444008	0.748733
embryo	Mga	ENSMUSG00000033943	B6.A-19 N2 B6/B6	4133.58	-0.177289	0.231624	-0.76542	0.444022	0.748733
embryo	Racgap1	ENSMUSG00000023015	B6.A-19 N2 B6/B6	1357.96	0.157508	0.205859	0.765123	0.444198	0.748812
embryo	Hexim2	ENSMUSG00000043372	B6.A-19 N2 B6/B6	73.982	0.252072	0.329458	0.76511	0.444206	0.748812
embryo	Cd3eap	ENSMUSG00000047649	B6.A-19 N2 B6/B6	196.291	-0.264961	0.346325	-0.765064	0.444234	0.748812
placenta	Pfn1	ENSMUSG00000018293	B6.A-15 N2 B6/B6	3266.25	0.203312	0.219347	0.926899	0.353979	0.748901
placenta	Ccdc71	ENSMUSG00000049305	B6.A-15 N2 B6/B6	542.441	-0.275272	0.297011	-0.926807	0.354027	0.748901
placenta	Ntn1	ENSMUSG00000020902	B6.A-15 N2 B6/B6	452.881	0.24906	0.268745	0.92675	0.354057	0.748901
embryo	Sgce	ENSMUSG00000004631	B6.A-19 N2 B6/B6	588.601	-0.182673	0.238871	-0.764734	0.44443	0.749003
embryo	Gng10	ENSMUSG00000038607	B6.A-19 N2 B6/B6	84.8275	0.357674	0.467755	0.764661	0.444473	0.749003
embryo	Chd2	ENSMUSG00000078671	B6.A-19 N2 B6/B6	1741.21	-0.185761	0.242956	-0.764586	0.444518	0.749003
embryo	Dhrs7	ENSMUSG00000021094	B6.A-19 N2 B6/B6	82.8542	-0.282057	0.368974	-0.764437	0.444607	0.749003
embryo	Cfi	ENSMUSG00000058952	B6.A-19 N2 B6/B6	282.85	-0.265637	0.347519	-0.764383	0.444639	0.749003
embryo	Yars2	ENSMUSG00000022792	B6.A-19 N2 B6/B6	415.012	-0.190466	0.249196	-0.764319	0.444677	0.749003
placenta	Tnfaip8	ENSMUSG00000062210	B6.A-15 N2 B6/B6	1842.25	-0.201238	0.217305	-0.926062	0.354414	0.749128
placenta	Hat1	ENSMUSG00000027018	B6.A-15 N2 B6/B6	1074.93	0.208848	0.225537	0.926003	0.354444	0.749128
placenta	Alas1	ENSMUSG00000032786	B6.A-15 N2 B6/B6	2027.33	-0.225929	0.244197	-0.925193	0.354866	0.749219
placenta	Fem1a	ENSMUSG00000043683	B6.A-15 N2 B6/B6	604.721	-0.243312	0.263058	-0.924936	0.354999	0.749219
placenta	Mgea5	ENSMUSG00000025220	B6.A-15 N2 B6/B6	1817.25	0.207158	0.223979	0.924899	0.355018	0.749219
placenta	Cox6c	ENSMUSG00000014313	B6.A-15 N2 B6/B6	1526.13	-0.205858	0.222679	-0.92446	0.355247	0.749219
placenta	Trim56	ENSMUSG00000043279	B6.A-15 N2 B6/B6	448.896	0.211862	0.229185	0.924417	0.355269	0.749219
placenta	Atp5g1	ENSMUSG00000006057	B6.A-15 N2 B6/B6	1113.76	-0.30868	0.33396	-0.924303	0.355329	0.749219
embryo	Apoc2	ENSMUSG00000002992	B6.A-19 N2 B6/B6	360.393	0.270042	0.353463	0.76399	0.444873	0.74924
embryo	Zkscan5	ENSMUSG00000055991	B6.A-19 N2 B6/B6	435.701	-0.180719	0.236711	-0.763456	0.445191	0.749641
embryo	Tubg2	ENSMUSG00000045007	B6.A-19 N2 B6/B6	46.5287	0.288211	0.377588	0.763294	0.445288	0.749641
embryo	Slc9a5	ENSMUSG00000014786	B6.A-19 N2 B6/B6	145.113	0.222515	0.291534	0.763254	0.445312	0.749641
embryo	Arhgdig	ENSMUSG00000073433	B6.A-19 N2 B6/B6	115.514	0.27631	0.362031	0.763221	0.445332	0.749641
embryo	Ddx23	ENSMUSG00000003360	B6.A-19 N2 B6/B6	1107.56	0.184162	0.241443	0.762757	0.445608	0.749912
embryo	Ints10	ENSMUSG00000031864	B6.A-19 N2 B6/B6	885.318	-0.150179	0.196898	-0.762723	0.445628	0.749912
embryo	Nqo1	ENSMUSG00000003849	B6.A-19 N2 B6/B6	136.2	-0.243777	0.319675	-0.762577	0.445716	0.749912
embryo	Tmem134	ENSMUSG00000024845	B6.A-19 N2 B6/B6	174.111	0.349484	0.458312	0.762546	0.445734	0.749912
embryo	Bmp2k	ENSMUSG00000034663	B6.A-19 N2 B6/B6	1048.89	0.198735	0.26067	0.762399	0.445822	0.749912
embryo	Relt	ENSMUSG00000008318	B6.A-19 N2 B6/B6	110.649	0.23212	0.304498	0.762306	0.445877	0.749912
embryo	Rbpms2	ENSMUSG00000032387	B6.A-19 N2 B6/B6	92.3159	0.259553	0.340485	0.762303	0.445879	0.749912
embryo	Fcho2	ENSMUSG00000041685	B6.A-19 N2 B6/B6	916.364	0.231977	0.304384	0.762119	0.445989	0.750005
placenta	Lrrc41	ENSMUSG00000028703	B6.A-15 N2 B6/B6	1800.87	-0.214031	0.232041	-0.922386	0.356328	0.750065
placenta	Gnb1	ENSMUSG00000029064	B6.A-15 N2 B6/B6	3067.78	0.223248	0.242127	0.92203	0.356513	0.750065
placenta	Dhx16	ENSMUSG00000024422	B6.A-15 N2 B6/B6	622.412	-0.272192	0.295288	-0.921785	0.356641	0.750065
placenta	Pebp1	ENSMUSG00000032959	B6.A-15 N2 B6/B6	808.711	-0.242755	0.263365	-0.921743	0.356663	0.750065
placenta	Ppap2b	ENSMUSG00000028517	B6.A-15 N2 B6/B6	1299.78	0.189834	0.205952	0.921741	0.356664	0.750065
placenta	Hist1h4d	ENSMUSG00000061482	B6.A-15 N2 B6/B6	1912.83	-0.669448	0.726292	-0.921734	0.356667	0.750065
placenta	Arntl	ENSMUSG00000055116	B6.A-15 N2 B6/B6	629.384	-0.184806	0.200552	-0.921485	0.356798	0.750065
placenta	Mfsd1	ENSMUSG00000027775	B6.A-15 N2 B6/B6	970.028	0.213265	0.231485	0.921293	0.356897	0.750065
placenta	Ier5	ENSMUSG00000056708	B6.A-15 N2 B6/B6	543.964	-0.231184	0.250991	-0.921085	0.357006	0.750065
placenta	Gnpnat1	ENSMUSG00000037722	B6.A-15 N2 B6/B6	655.231	-0.231093	0.250959	-0.920841	0.357134	0.750065
embryo	Igf1	ENSMUSG00000020053	B6.A-19 N2 B6/B6	3092.48	-0.206401	0.270881	-0.761963	0.446082	0.750069
embryo	Cenpa	ENSMUSG00000029177	B6.A-19 N2 B6/B6	999.409	-0.188534	0.247473	-0.761837	0.446157	0.750102
embryo	Traf7	ENSMUSG00000052752	B6.A-19 N2 B6/B6	1296.08	0.170374	0.223675	0.761703	0.446237	0.750144
embryo	Exosc2	ENSMUSG00000039356	B6.A-19 N2 B6/B6	613.214	-0.193544	0.254198	-0.761388	0.446425	0.750323
embryo	Ndufs8	ENSMUSG00000059734	B6.A-19 N2 B6/B6	700.687	0.217617	0.285834	0.761339	0.446454	0.750323
embryo	Mir22hg	ENSMUSG00000085148	B6.A-19 N2 B6/B6	68.9662	0.249425	0.327674	0.761197	0.446539	0.750374
embryo	A630052C17Rik	ENSMUSG00000086725	B6.A-19 N2 B6/B6	101.025	-0.23868	0.313626	-0.761035	0.446636	0.750434
embryo	Gm5113	ENSMUSG00000066647	B6.A-19 N2 B6/B6	99.4223	-0.2152	0.282804	-0.760952	0.446686	0.750434
placenta	Rps6ka2	ENSMUSG00000023809	B6.A-15 N2 B6/B6	770.874	0.205123	0.22295	0.92004	0.357552	0.750503
placenta	Mdfi	ENSMUSG00000032717	B6.A-15 N2 B6/B6	573.783	-0.58641	0.637682	-0.919596	0.357784	0.750503
placenta	Zfp131	ENSMUSG00000094870	B6.A-15 N2 B6/B6	743.836	-0.208774	0.227177	-0.918991	0.3581	0.750503
placenta	Cyp51	ENSMUSG00000001467	B6.A-15 N2 B6/B6	876.155	-0.198915	0.216461	-0.918942	0.358126	0.750503
placenta	Ilk	ENSMUSG00000030890	B6.A-15 N2 B6/B6	1709.19	0.188976	0.205659	0.918879	0.358159	0.750503
placenta	Nxf1	ENSMUSG00000010097	B6.A-15 N2 B6/B6	1423.33	0.187636	0.204261	0.91861	0.3583	0.750503
placenta	Tmem164	ENSMUSG00000047045	B6.A-15 N2 B6/B6	527.257	0.204899	0.223066	0.918561	0.358325	0.750503
placenta	Galk1	ENSMUSG00000020766	B6.A-15 N2 B6/B6	2020.38	-0.531088	0.57837	-0.918249	0.358489	0.750551
embryo	Hist1h4a	ENSMUSG00000060093	B6.A-19 N2 B6/B6	3888.33	0.420984	0.553485	0.760606	0.446893	0.750688
embryo	F3	ENSMUSG00000028128	B6.A-19 N2 B6/B6	72.5262	-0.262808	0.345567	-0.760514	0.446947	0.750688
embryo	Fgf10	ENSMUSG00000021732	B6.A-19 N2 B6/B6	131.967	0.230756	0.303513	0.760283	0.447086	0.750828
embryo	Asb7	ENSMUSG00000030509	B6.A-19 N2 B6/B6	471.621	0.187317	0.246429	0.760127	0.447179	0.750892
placenta	Rpl5	ENSMUSG00000058558	B6.A-15 N2 B6/B6	9184.51	-0.235615	0.256757	-0.917661	0.358797	0.750901
embryo	Pknox2	ENSMUSG00000035934	B6.A-19 N2 B6/B6	281.644	0.262904	0.346025	0.759783	0.447384	0.751119
embryo	Tcf12	ENSMUSG00000032228	B6.A-19 N2 B6/B6	6136.33	-0.15073	0.198403	-0.759716	0.447424	0.751119
placenta	Bcap31	ENSMUSG00000002015	B6.A-15 N2 B6/B6	3385.26	0.203661	0.222197	0.916579	0.359363	0.75116
placenta	Hectd3	ENSMUSG00000046861	B6.A-15 N2 B6/B6	574.455	-0.199405	0.21757	-0.91651	0.359399	0.75116
placenta	Bod1	ENSMUSG00000044502	B6.A-15 N2 B6/B6	722.784	-0.20198	0.220424	-0.916327	0.359495	0.75116
placenta	Ppap2c	ENSMUSG00000052151	B6.A-15 N2 B6/B6	539.283	-0.204493	0.223177	-0.916283	0.359518	0.75116
placenta	Mafg	ENSMUSG00000051510	B6.A-15 N2 B6/B6	518.696	0.230595	0.251718	0.916083	0.359623	0.75116
placenta	Optn	ENSMUSG00000026672	B6.A-15 N2 B6/B6	1593.51	0.201915	0.220567	0.915436	0.359963	0.751208
placenta	Tars	ENSMUSG00000022241	B6.A-15 N2 B6/B6	1141.7	-0.190556	0.208174	-0.91537	0.359998	0.751208
placenta	Prl2c1	ENSMUSG00000062551	B6.A-15 N2 B6/B6	591.196	-0.30047	0.328298	-0.915235	0.360068	0.751208
placenta	Phkb	ENSMUSG00000036879	B6.A-15 N2 B6/B6	496.239	0.215514	0.235546	0.914957	0.360214	0.751219
placenta	Tbpl1	ENSMUSG00000071359	B6.A-15 N2 B6/B6	561.605	0.202567	0.221596	0.914125	0.360651	0.751359
placenta	Kctd9	ENSMUSG00000034327	B6.A-15 N2 B6/B6	833.168	0.223451	0.244783	0.912851	0.361321	0.751359
placenta	Tfap2c	ENSMUSG00000028640	B6.A-15 N2 B6/B6	2250.11	0.198133	0.217266	0.911938	0.361802	0.751359
placenta	Tln1	ENSMUSG00000028465	B6.A-15 N2 B6/B6	4927.89	0.232331	0.254781	0.911887	0.361828	0.751359
placenta	Oaz2	ENSMUSG00000040652	B6.A-15 N2 B6/B6	784.931	-0.199415	0.21874	-0.91165	0.361953	0.751359
placenta	Spire1	ENSMUSG00000024533	B6.A-15 N2 B6/B6	865.073	0.18101	0.198562	0.911605	0.361977	0.751359
placenta	Gmps	ENSMUSG00000027823	B6.A-15 N2 B6/B6	1389.22	0.211896	0.232487	0.911429	0.36207	0.751359
placenta	Akap8	ENSMUSG00000024045	B6.A-15 N2 B6/B6	885.695	0.194954	0.213973	0.911115	0.362235	0.751359
placenta	Acvrl1	ENSMUSG00000000530	B6.A-15 N2 B6/B6	616.42	-0.27072	0.29716	-0.911025	0.362282	0.751359
placenta	Cspp1	ENSMUSG00000056763	B6.A-15 N2 B6/B6	642.543	0.234771	0.257703	0.911015	0.362288	0.751359
placenta	Ostc	ENSMUSG00000041084	B6.A-15 N2 B6/B6	2765.75	-0.226787	0.249066	-0.910546	0.362534	0.751359
placenta	Uap1	ENSMUSG00000026670	B6.A-15 N2 B6/B6	970.927	0.199129	0.218726	0.910403	0.36261	0.751359
placenta	Sema3e	ENSMUSG00000063531	B6.A-15 N2 B6/B6	2101.46	0.194886	0.214109	0.910219	0.362707	0.751359
placenta	Ap3d1	ENSMUSG00000020198	B6.A-15 N2 B6/B6	1413.91	0.230502	0.253268	0.910112	0.362763	0.751359
placenta	Lrp2	ENSMUSG00000027070	B6.A-15 N2 B6/B6	779.705	0.562617	0.618256	0.910007	0.362819	0.751359
placenta	Aldh3a2	ENSMUSG00000010025	B6.A-15 N2 B6/B6	1238.15	0.17842	0.196125	0.909729	0.362966	0.751359
placenta	Pttg1ip	ENSMUSG00000009291	B6.A-15 N2 B6/B6	3018.09	0.172929	0.190108	0.909638	0.363014	0.751359
placenta	Vnn1	ENSMUSG00000037440	B6.A-15 N2 B6/B6	3583.45	-0.179648	0.197521	-0.909516	0.363078	0.751359
placenta	Xbp1	ENSMUSG00000020484	B6.A-15 N2 B6/B6	3755.29	-0.16772	0.184496	-0.90907	0.363313	0.751359
placenta	Cdr2	ENSMUSG00000030878	B6.A-15 N2 B6/B6	969.248	-0.182715	0.201072	-0.908704	0.363506	0.751359
placenta	Snip1	ENSMUSG00000050213	B6.A-15 N2 B6/B6	454.062	-0.189731	0.20888	-0.908329	0.363705	0.751359
placenta	Mphosph6	ENSMUSG00000031843	B6.A-15 N2 B6/B6	525.998	-0.206029	0.226835	-0.908274	0.363733	0.751359
placenta	Plin3	ENSMUSG00000024197	B6.A-15 N2 B6/B6	1758.34	-0.227218	0.250176	-0.908232	0.363756	0.751359
placenta	Ppfibp2	ENSMUSG00000036528	B6.A-15 N2 B6/B6	2406.06	-0.167441	0.184407	-0.907996	0.36388	0.751359
placenta	Gabarap	ENSMUSG00000018567	B6.A-15 N2 B6/B6	2245.06	-0.198482	0.218664	-0.907702	0.364036	0.751359
placenta	Cd81	ENSMUSG00000037706	B6.A-15 N2 B6/B6	741.836	-0.19964	0.220095	-0.907064	0.364373	0.751359
placenta	Pkp2	ENSMUSG00000041957	B6.A-15 N2 B6/B6	4153.67	-0.177409	0.195626	-0.906878	0.364471	0.751359
placenta	Rock2	ENSMUSG00000020580	B6.A-15 N2 B6/B6	3919.4	0.21011	0.231782	0.9065	0.364672	0.751359
placenta	Ndst1	ENSMUSG00000054008	B6.A-15 N2 B6/B6	474.231	0.223882	0.247062	0.906177	0.364842	0.751359
placenta	Kif3b	ENSMUSG00000027475	B6.A-15 N2 B6/B6	578.938	0.20745	0.229054	0.905683	0.365104	0.751359
placenta	Dynll1	ENSMUSG00000009013	B6.A-15 N2 B6/B6	2528.77	-0.203701	0.224965	-0.90548	0.365211	0.751359
placenta	Clptm1	ENSMUSG00000002981	B6.A-15 N2 B6/B6	1613.1	0.258232	0.285285	0.905172	0.365374	0.751359
placenta	Ctla2a	ENSMUSG00000044258	B6.A-15 N2 B6/B6	24857	-0.291864	0.322504	-0.904992	0.365469	0.751359
placenta	Thumpd1	ENSMUSG00000030942	B6.A-15 N2 B6/B6	814.062	0.215563	0.238227	0.904865	0.365537	0.751359
placenta	Als2cl	ENSMUSG00000044037	B6.A-15 N2 B6/B6	599.006	-0.212006	0.234317	-0.904783	0.36558	0.751359
placenta	Baz1b	ENSMUSG00000002748	B6.A-15 N2 B6/B6	2689.33	0.188925	0.20885	0.904597	0.365679	0.751359
placenta	Tmtc3	ENSMUSG00000036676	B6.A-15 N2 B6/B6	1127.82	0.199831	0.220941	0.904454	0.365755	0.751359
placenta	Sema3f	ENSMUSG00000034684	B6.A-15 N2 B6/B6	1462.71	0.235863	0.260816	0.904328	0.365821	0.751359
placenta	Zfp568	ENSMUSG00000074221	B6.A-15 N2 B6/B6	3732.81	0.187657	0.20751	0.904327	0.365822	0.751359
placenta	Ggps1	ENSMUSG00000021302	B6.A-15 N2 B6/B6	754.421	-0.221658	0.245152	-0.904169	0.365906	0.751359
embryo	Trappc6b	ENSMUSG00000020993	B6.A-19 N2 B6/B6	203.508	-0.237504	0.312827	-0.759217	0.447723	0.751391
embryo	Tlr2	ENSMUSG00000027995	B6.A-19 N2 B6/B6	76.6872	-0.239845	0.315965	-0.759085	0.447801	0.751391
embryo	Mrpl41	ENSMUSG00000036850	B6.A-19 N2 B6/B6	579.398	-0.215598	0.284035	-0.759056	0.447819	0.751391
embryo	Hars2	ENSMUSG00000019143	B6.A-19 N2 B6/B6	292.337	-0.189818	0.250076	-0.759042	0.447827	0.751391
embryo	Msx1	ENSMUSG00000048450	B6.A-19 N2 B6/B6	276.063	0.240371	0.316702	0.758983	0.447863	0.751391
placenta	Gcc2	ENSMUSG00000038039	B6.A-15 N2 B6/B6	1020.61	0.224309	0.248192	0.903773	0.366116	0.751392
placenta	Pxdc1	ENSMUSG00000021411	B6.A-15 N2 B6/B6	916.803	-0.215295	0.238264	-0.903601	0.366207	0.751392
placenta	Pnp	ENSMUSG00000021871	B6.A-15 N2 B6/B6	826.078	-0.207879	0.230122	-0.903343	0.366344	0.751392
embryo	Phactr2	ENSMUSG00000062866	B6.A-19 N2 B6/B6	1256.14	0.194871	0.256923	0.75848	0.448164	0.751803
embryo	Acad10	ENSMUSG00000029456	B6.A-19 N2 B6/B6	39.441	0.297898	0.392851	0.758297	0.448273	0.751808
embryo	Rhd	ENSMUSG00000028825	B6.A-19 N2 B6/B6	831.557	0.206736	0.272664	0.758208	0.448327	0.751808
embryo	Cdc25a	ENSMUSG00000032477	B6.A-19 N2 B6/B6	579.757	0.201203	0.26538	0.758171	0.448349	0.751808
embryo	Apeh	ENSMUSG00000032590	B6.A-19 N2 B6/B6	640.06	0.1892	0.249569	0.758106	0.448388	0.751808
embryo	Poc1a	ENSMUSG00000023345	B6.A-19 N2 B6/B6	125.894	0.271861	0.358699	0.757907	0.448507	0.751915
embryo	Tom1l1	ENSMUSG00000020541	B6.A-19 N2 B6/B6	245.344	-0.202381	0.267067	-0.757788	0.448578	0.751941
embryo	Coil	ENSMUSG00000033983	B6.A-19 N2 B6/B6	487.338	-0.182049	0.240316	-0.757541	0.448726	0.752097
embryo	Csnk1a1	ENSMUSG00000024576	B6.A-19 N2 B6/B6	7142.54	-0.165977	0.21913	-0.757436	0.448789	0.75211
embryo	Zfp326	ENSMUSG00000029290	B6.A-19 N2 B6/B6	653.123	-0.20562	0.271569	-0.757156	0.448957	0.752282
embryo	Kifc2	ENSMUSG00000004187	B6.A-19 N2 B6/B6	115.012	0.259478	0.342735	0.75708	0.449002	0.752282
embryo	Irf2	ENSMUSG00000031627	B6.A-19 N2 B6/B6	64.3116	0.325068	0.429443	0.756953	0.449078	0.752316
embryo	Gm23946	ENSMUSG00000077611	B6.A-19 N2 B6/B6	86.8491	0.266912	0.352706	0.756756	0.449196	0.752422
embryo	Tor1aip1	ENSMUSG00000026466	B6.A-19 N2 B6/B6	501.451	0.202541	0.267729	0.756517	0.449339	0.752568
embryo	Rpl8	ENSMUSG00000003970	B6.A-19 N2 B6/B6	10937.2	0.232519	0.307465	0.756245	0.449502	0.752742
embryo	Rspo1	ENSMUSG00000028871	B6.A-19 N2 B6/B6	86.6905	0.241579	0.319482	0.756159	0.449554	0.752742
embryo	Acsl1	ENSMUSG00000018796	B6.A-19 N2 B6/B6	608.874	0.184523	0.244179	0.755689	0.449836	0.753062
embryo	Slc23a2	ENSMUSG00000027340	B6.A-19 N2 B6/B6	497.154	0.203383	0.269147	0.755656	0.449855	0.753062
placenta	Amotl2	ENSMUSG00000032531	B6.A-15 N2 B6/B6	930.035	0.221118	0.245334	0.901298	0.36743	0.753331
embryo	Cers2	ENSMUSG00000015714	B6.A-19 N2 B6/B6	882.26	-0.147974	0.195932	-0.755232	0.45011	0.753384
embryo	Pde4b	ENSMUSG00000028525	B6.A-19 N2 B6/B6	395.878	-0.174775	0.231443	-0.755151	0.450158	0.753384
embryo	Scml2	ENSMUSG00000000037	B6.A-19 N2 B6/B6	244.913	-0.188439	0.249618	-0.754909	0.450304	0.753481
embryo	Tmem43	ENSMUSG00000030095	B6.A-19 N2 B6/B6	588.882	0.171937	0.227799	0.754776	0.450383	0.753481
embryo	Arel1	ENSMUSG00000042350	B6.A-19 N2 B6/B6	1214.77	-0.148815	0.197196	-0.754654	0.450457	0.753481
embryo	Pla2g15	ENSMUSG00000031903	B6.A-19 N2 B6/B6	308.169	0.199444	0.264286	0.754652	0.450458	0.753481
embryo	Pigx	ENSMUSG00000023791	B6.A-19 N2 B6/B6	579.061	-0.191606	0.253958	-0.75448	0.450561	0.753481
embryo	Snrpd3	ENSMUSG00000020180	B6.A-19 N2 B6/B6	268.645	0.243245	0.322441	0.754387	0.450617	0.753481
embryo	Mob2	ENSMUSG00000025147	B6.A-19 N2 B6/B6	401.736	0.198455	0.263103	0.754287	0.450677	0.753481
embryo	Rpl38	ENSMUSG00000057322	B6.A-19 N2 B6/B6	4570.07	-0.195684	0.259432	-0.754279	0.450682	0.753481
embryo	Dph2	ENSMUSG00000028540	B6.A-19 N2 B6/B6	180.963	0.204385	0.270987	0.754223	0.450715	0.753481
embryo	Kazald1	ENSMUSG00000025213	B6.A-19 N2 B6/B6	35.575	0.328697	0.435924	0.754024	0.450835	0.753589
embryo	Wdr45b	ENSMUSG00000025173	B6.A-19 N2 B6/B6	1188.32	-0.154062	0.20439	-0.753767	0.450989	0.753754
embryo	Dnmt1	ENSMUSG00000004099	B6.A-19 N2 B6/B6	3208.98	0.184497	0.244804	0.753651	0.451059	0.753778
embryo	Hyou1	ENSMUSG00000032115	B6.A-19 N2 B6/B6	1983.24	0.189077	0.250915	0.75355	0.451119	0.753786
embryo	Pja2	ENSMUSG00000024083	B6.A-19 N2 B6/B6	3061.59	-0.159998	0.21238	-0.753354	0.451237	0.753837
embryo	Gm7325	ENSMUSG00000079471	B6.A-19 N2 B6/B6	104.846	-0.262069	0.347887	-0.753316	0.45126	0.753837
placenta	2002-03-01	ENSMUSG00000079557	B6.A-15 N2 B6/B6	873.005	-0.213433	0.237026	-0.900462	0.367874	0.753952
embryo	Psme1	ENSMUSG00000022216	B6.A-19 N2 B6/B6	906.641	-0.196155	0.260477	-0.75306	0.451414	0.754001
embryo	Rassf5	ENSMUSG00000026430	B6.A-19 N2 B6/B6	38.4739	0.286608	0.380681	0.752882	0.451521	0.754001
embryo	Fam117b	ENSMUSG00000041040	B6.A-19 N2 B6/B6	878.165	0.237026	0.314887	0.752732	0.451611	0.754001
embryo	Myom1	ENSMUSG00000024049	B6.A-19 N2 B6/B6	617.124	0.181825	0.241566	0.752694	0.451634	0.754001
embryo	Haus8	ENSMUSG00000035439	B6.A-19 N2 B6/B6	405.372	-0.200988	0.267026	-0.752691	0.451635	0.754001
placenta	Ipo9	ENSMUSG00000041879	B6.A-15 N2 B6/B6	1222.65	0.182755	0.203059	0.900008	0.368116	0.754079
placenta	Fam175b	ENSMUSG00000030965	B6.A-15 N2 B6/B6	636.441	0.229097	0.254604	0.899816	0.368218	0.754079
placenta	Thoc1	ENSMUSG00000024287	B6.A-15 N2 B6/B6	1208.45	-0.21187	0.235561	-0.899431	0.368423	0.754153
placenta	Ubxn1	ENSMUSG00000071655	B6.A-15 N2 B6/B6	1600.14	-0.255808	0.284493	-0.899171	0.368562	0.754153
placenta	Chtf8	ENSMUSG00000046691	B6.A-15 N2 B6/B6	860.906	-0.211835	0.235692	-0.898778	0.368771	0.754153
placenta	Pik3c3	ENSMUSG00000033628	B6.A-15 N2 B6/B6	480.751	0.196801	0.219017	0.898566	0.368884	0.754153
placenta	Llgl2	ENSMUSG00000020782	B6.A-15 N2 B6/B6	937.814	-0.344538	0.383493	-0.898422	0.368961	0.754153
embryo	Rnpep	ENSMUSG00000041926	B6.A-19 N2 B6/B6	454.324	0.18841	0.250401	0.752435	0.45179	0.754165
embryo	Rad9b	ENSMUSG00000038569	B6.A-19 N2 B6/B6	87.7738	-0.22771	0.302683	-0.752306	0.451867	0.754202
embryo	Gsn	ENSMUSG00000026879	B6.A-19 N2 B6/B6	1765.54	0.207308	0.275667	0.752022	0.452038	0.754303
embryo	Bcat1	ENSMUSG00000030268	B6.A-19 N2 B6/B6	757.755	-0.157647	0.209632	-0.752021	0.452039	0.754303
embryo	Gde1	ENSMUSG00000033917	B6.A-19 N2 B6/B6	758.515	-0.190171	0.253112	-0.751329	0.452454	0.754815
embryo	Cast	ENSMUSG00000021585	B6.A-19 N2 B6/B6	687.627	-0.190686	0.253799	-0.751327	0.452456	0.754815
placenta	Usp38	ENSMUSG00000038250	B6.A-15 N2 B6/B6	1580.63	0.179366	0.199841	0.897544	0.369429	0.754821
embryo	Fam126a	ENSMUSG00000028995	B6.A-19 N2 B6/B6	1245.61	0.196519	0.261692	0.750955	0.45268	0.755095
embryo	Cdkn1b	ENSMUSG00000003031	B6.A-19 N2 B6/B6	1024.26	-0.158173	0.210813	-0.750301	0.453074	0.755638
embryo	Zbtb8os	ENSMUSG00000057572	B6.A-19 N2 B6/B6	163.024	-0.204199	0.272182	-0.750231	0.453116	0.755638
placenta	Cd93	ENSMUSG00000027435	B6.A-15 N2 B6/B6	1443.3	0.208293	0.232383	0.896333	0.370075	0.755702
placenta	Dcaf7	ENSMUSG00000049354	B6.A-15 N2 B6/B6	1473.27	0.164979	0.184086	0.896206	0.370143	0.755702
embryo	Tmem189	ENSMUSG00000090213	B6.A-19 N2 B6/B6	309.248	0.202776	0.270352	0.750045	0.453228	0.755713
embryo	Hba-a2	ENSMUSG00000069917	B6.A-19 N2 B6/B6	7937.46	0.256834	0.342497	0.749885	0.453324	0.755713
embryo	Actl6b	ENSMUSG00000029712	B6.A-19 N2 B6/B6	203.818	0.243837	0.325206	0.749793	0.453379	0.755713
embryo	Coro1a	ENSMUSG00000030707	B6.A-19 N2 B6/B6	523.932	0.240126	0.320355	0.749561	0.453519	0.755713
embryo	Saal1	ENSMUSG00000006763	B6.A-19 N2 B6/B6	594.94	-0.151216	0.201741	-0.749556	0.453522	0.755713
embryo	Deptor	ENSMUSG00000022419	B6.A-19 N2 B6/B6	168.657	0.261603	0.349084	0.749399	0.453617	0.755713
embryo		ENSMUSG00000098496	B6.A-19 N2 B6/B6	860.392	-0.211069	0.281689	-0.749297	0.453678	0.755713
embryo	Usp37	ENSMUSG00000033364	B6.A-19 N2 B6/B6	1513.66	-0.176249	0.235243	-0.74922	0.453725	0.755713
embryo	Tcta	ENSMUSG00000039461	B6.A-19 N2 B6/B6	254.621	-0.197896	0.264157	-0.74916	0.453761	0.755713
embryo	Rgs9	ENSMUSG00000020599	B6.A-19 N2 B6/B6	77.069	0.242361	0.323536	0.7491	0.453797	0.755713
embryo	Lca5	ENSMUSG00000032258	B6.A-19 N2 B6/B6	279.835	0.193929	0.258921	0.748988	0.453864	0.755713
embryo	Fgd6	ENSMUSG00000020021	B6.A-19 N2 B6/B6	317.985	0.242425	0.323699	0.748922	0.453904	0.755713
embryo	Slmo1	ENSMUSG00000024530	B6.A-19 N2 B6/B6	43.1376	0.273615	0.365373	0.748864	0.453939	0.755713
embryo	Usp7	ENSMUSG00000022710	B6.A-19 N2 B6/B6	3554.26	-0.163043	0.21775	-0.748759	0.454002	0.755713
embryo	Rit1	ENSMUSG00000028057	B6.A-19 N2 B6/B6	499.711	-0.219772	0.293538	-0.7487	0.454038	0.755713
embryo	Plce1	ENSMUSG00000024998	B6.A-19 N2 B6/B6	1064.23	0.193742	0.258779	0.74868	0.45405	0.755713
embryo	Cpb2	ENSMUSG00000021999	B6.A-19 N2 B6/B6	165.234	-0.309452	0.41356	-0.748265	0.4543	0.756036
embryo	Pcdhb20	ENSMUSG00000046191	B6.A-19 N2 B6/B6	69.7965	0.258824	0.345941	0.748174	0.454355	0.756036
embryo	Sae1	ENSMUSG00000052833	B6.A-19 N2 B6/B6	1379.25	-0.165098	0.220722	-0.74799	0.454466	0.7561
embryo	Ogfod2	ENSMUSG00000023707	B6.A-19 N2 B6/B6	129.024	0.239353	0.320082	0.747786	0.45459	0.7561
embryo	Mocs3	ENSMUSG00000074576	B6.A-19 N2 B6/B6	109.211	0.271474	0.36305	0.74776	0.454605	0.7561
embryo	Ndufb9	ENSMUSG00000022354	B6.A-19 N2 B6/B6	1390.73	-0.202466	0.270784	-0.747701	0.454641	0.7561
embryo	Frmd4b	ENSMUSG00000030064	B6.A-19 N2 B6/B6	804.591	0.180824	0.241856	0.74765	0.454672	0.7561
placenta	Hist1h2bg	ENSMUSG00000058385	B6.A-15 N2 B6/B6	931.089	-0.628826	0.702161	-0.895558	0.370489	0.75612
embryo	Igsf10	ENSMUSG00000036334	B6.A-19 N2 B6/B6	1605.11	0.210638	0.281792	0.747496	0.454764	0.756161
embryo	Ergic1	ENSMUSG00000001576	B6.A-19 N2 B6/B6	1760.22	0.163116	0.218399	0.74687	0.455142	0.756452
embryo	Osbpl2	ENSMUSG00000039050	B6.A-19 N2 B6/B6	686.788	-0.173303	0.232059	-0.746807	0.45518	0.756452
embryo	Hspb1	ENSMUSG00000004951	B6.A-19 N2 B6/B6	330.621	0.276232	0.369891	0.746793	0.455189	0.756452
embryo	Pkp2	ENSMUSG00000041957	B6.A-19 N2 B6/B6	138.505	-0.212583	0.284664	-0.746787	0.455192	0.756452
embryo	Fabp3	ENSMUSG00000028773	B6.A-19 N2 B6/B6	168.613	-0.288901	0.38688	-0.746746	0.455217	0.756452
placenta	Rcn3	ENSMUSG00000019539	B6.A-15 N2 B6/B6	495.741	-0.346295	0.386962	-0.894907	0.370837	0.756541
embryo	Gm16070	ENSMUSG00000085125	B6.A-19 N2 B6/B6	124.808	-0.223202	0.299037	-0.746403	0.455424	0.756703
embryo	Fam21	ENSMUSG00000024104	B6.A-19 N2 B6/B6	1261.21	-0.147938	0.19823	-0.746295	0.455489	0.756719
placenta	Srsf2	ENSMUSG00000034120	B6.A-15 N2 B6/B6	2263.08	0.169069	0.18911	0.894028	0.371307	0.756803
placenta	5830418K08Rik	ENSMUSG00000046111	B6.A-15 N2 B6/B6	561.617	0.194805	0.217901	0.894007	0.371318	0.756803
placenta	Hist1h4f	ENSMUSG00000069274	B6.A-15 N2 B6/B6	814.303	-0.654236	0.732044	-0.893712	0.371476	0.756803
placenta	Cln8	ENSMUSG00000026317	B6.A-15 N2 B6/B6	1188.2	-0.221653	0.2481	-0.893399	0.371643	0.756803
placenta	Uqcrh	ENSMUSG00000063882	B6.A-15 N2 B6/B6	1539.18	-0.241496	0.270328	-0.893343	0.371674	0.756803
embryo	Pde3b	ENSMUSG00000030671	B6.A-19 N2 B6/B6	665.347	-0.181164	0.242836	-0.746036	0.455646	0.756887
embryo	Pdia3	ENSMUSG00000027248	B6.A-19 N2 B6/B6	6160.14	-0.150157	0.201342	-0.74578	0.455801	0.757052
placenta	Gm26917	ENSMUSG00000097971	B6.A-15 N2 B6/B6	12372.6	-0.671495	0.752586	-0.89225	0.372259	0.757101
placenta	Prkcsh	ENSMUSG00000003402	B6.A-15 N2 B6/B6	1240.74	0.324261	0.363468	0.892132	0.372322	0.757101
placenta	Golga3	ENSMUSG00000029502	B6.A-15 N2 B6/B6	1737.53	0.182638	0.204763	0.891945	0.372423	0.757101
placenta	Glb1	ENSMUSG00000045594	B6.A-15 N2 B6/B6	644.76	0.237046	0.265768	0.891928	0.372431	0.757101
placenta	Trap1a	ENSMUSG00000051257	B6.A-15 N2 B6/B6	3005.49	0.176964	0.198446	0.891748	0.372528	0.757101
placenta	Atxn3	ENSMUSG00000021189	B6.A-15 N2 B6/B6	463.077	0.209405	0.234895	0.891483	0.37267	0.757101
embryo	Trpv2	ENSMUSG00000018507	B6.A-19 N2 B6/B6	138.447	0.220685	0.296008	0.745537	0.455947	0.757203
placenta	Cggbp1	ENSMUSG00000054604	B6.A-15 N2 B6/B6	1491.34	0.212501	0.238503	0.890976	0.372942	0.757306
placenta	2004-09-01	ENSMUSG00000020486	B6.A-15 N2 B6/B6	819.09	-0.194361	0.21822	-0.890667	0.373108	0.757306
placenta	Daam1	ENSMUSG00000034574	B6.A-15 N2 B6/B6	2829.22	0.188989	0.212227	0.890502	0.373196	0.757306
embryo	Snrnp40	ENSMUSG00000074088	B6.A-19 N2 B6/B6	1141.13	-0.176665	0.237034	-0.745315	0.456082	0.757334
embryo	Malt1	ENSMUSG00000032688	B6.A-19 N2 B6/B6	203.453	-0.193891	0.260195	-0.745176	0.456165	0.75738
embryo	1810030O07Rik	ENSMUSG00000044148	B6.A-19 N2 B6/B6	574.623	-0.158072	0.21218	-0.744989	0.456278	0.75739
embryo	Slc44a5	ENSMUSG00000028360	B6.A-19 N2 B6/B6	259.542	-0.177564	0.238347	-0.744982	0.456282	0.75739
placenta	Bzw1	ENSMUSG00000051223	B6.A-15 N2 B6/B6	5124.96	0.226088	0.254031	0.889999	0.373466	0.757408
placenta	1600012P17Rik	ENSMUSG00000047661	B6.A-15 N2 B6/B6	50676.2	0.234353	0.263451	0.889549	0.373708	0.757408
placenta	Dstn	ENSMUSG00000015932	B6.A-15 N2 B6/B6	6711.68	-0.200602	0.225512	-0.889543	0.373711	0.757408
placenta	Tpbpa	ENSMUSG00000033834	B6.A-15 N2 B6/B6	431100	-0.193789	0.217899	-0.889353	0.373813	0.757408
embryo	Ptpn11	ENSMUSG00000043733	B6.A-19 N2 B6/B6	1979.34	0.17896	0.24027	0.74483	0.456375	0.75745
embryo	Pip4k2a	ENSMUSG00000026737	B6.A-19 N2 B6/B6	373.401	0.203584	0.273422	0.744579	0.456526	0.757609
placenta	Pfkfb2	ENSMUSG00000026409	B6.A-15 N2 B6/B6	579.613	0.235602	0.265147	0.888571	0.374234	0.757701
placenta	Lima1	ENSMUSG00000023022	B6.A-15 N2 B6/B6	2115.97	0.201896	0.227222	0.88854	0.37425	0.757701
placenta	Hadh	ENSMUSG00000027984	B6.A-15 N2 B6/B6	1874.07	-0.210518	0.237002	-0.888252	0.374405	0.757701
placenta	Cenpe	ENSMUSG00000045328	B6.A-15 N2 B6/B6	695.805	0.209818	0.236274	0.888029	0.374525	0.757701
embryo	Grb7	ENSMUSG00000019312	B6.A-19 N2 B6/B6	108.008	0.249956	0.335795	0.744371	0.456652	0.757726
embryo	Pdgfd	ENSMUSG00000032006	B6.A-19 N2 B6/B6	147.769	-0.227713	0.305982	-0.744204	0.456753	0.757802
placenta	Rbm28	ENSMUSG00000029701	B6.A-15 N2 B6/B6	473.355	0.215594	0.242897	0.887595	0.374758	0.757886
embryo	Gm15706	ENSMUSG00000086013	B6.A-19 N2 B6/B6	35.67	-0.298924	0.401991	-0.743609	0.457113	0.758184
embryo	Foxd3	ENSMUSG00000067261	B6.A-19 N2 B6/B6	38.5519	0.340903	0.458451	0.743597	0.45712	0.758184
embryo	Snrpb	ENSMUSG00000027404	B6.A-19 N2 B6/B6	2822.68	0.189538	0.254947	0.743439	0.457216	0.758184
embryo	Nipsnap1	ENSMUSG00000034285	B6.A-19 N2 B6/B6	817.21	-0.161488	0.217251	-0.743324	0.457285	0.758184
embryo	Pld4	ENSMUSG00000052160	B6.A-19 N2 B6/B6	92.1243	0.231178	0.311007	0.743319	0.457289	0.758184
embryo	Mical1	ENSMUSG00000019823	B6.A-19 N2 B6/B6	422.007	0.19846	0.267034	0.743202	0.457359	0.758184
embryo	Otud3	ENSMUSG00000041161	B6.A-19 N2 B6/B6	87.7863	0.260025	0.349927	0.743083	0.457431	0.758184
embryo	Stc2	ENSMUSG00000020303	B6.A-19 N2 B6/B6	89.7683	-0.244761	0.329448	-0.742941	0.457517	0.758184
embryo	Papd4	ENSMUSG00000042167	B6.A-19 N2 B6/B6	886.752	-0.17642	0.237463	-0.742938	0.457519	0.758184
embryo	Ap1ar	ENSMUSG00000074238	B6.A-19 N2 B6/B6	568.004	-0.156196	0.210263	-0.742857	0.457568	0.758184
embryo	Cox6b1	ENSMUSG00000036751	B6.A-19 N2 B6/B6	2329.66	-0.193677	0.260735	-0.74281	0.457597	0.758184
placenta	Nploc4	ENSMUSG00000039703	B6.A-15 N2 B6/B6	947.277	0.182201	0.205428	0.886934	0.375114	0.758235
placenta	Esam	ENSMUSG00000001946	B6.A-15 N2 B6/B6	1772.64	0.17963	0.202572	0.886747	0.375215	0.758235
embryo	Atp5j2	ENSMUSG00000038690	B6.A-19 N2 B6/B6	2024.15	-0.221665	0.298543	-0.742489	0.457791	0.758414
embryo	Gsc	ENSMUSG00000021095	B6.A-19 N2 B6/B6	64.374	0.317483	0.427788	0.74215	0.457996	0.758579
embryo	Tor1aip2	ENSMUSG00000050565	B6.A-19 N2 B6/B6	2550.99	-0.154702	0.208454	-0.74214	0.458003	0.758579
embryo	Tab3	ENSMUSG00000035476	B6.A-19 N2 B6/B6	670.568	-0.191571	0.25818	-0.742006	0.458084	0.758621
placenta	Rps29	ENSMUSG00000034892	B6.A-15 N2 B6/B6	2833.82	-0.473274	0.534274	-0.885826	0.375711	0.758689
placenta	Tinagl1	ENSMUSG00000028776	B6.A-15 N2 B6/B6	6272.35	-0.283912	0.320772	-0.885089	0.376109	0.758689
placenta	Tor2a	ENSMUSG00000009563	B6.A-15 N2 B6/B6	915.457	-0.284979	0.322044	-0.884907	0.376207	0.758689
placenta	Eya3	ENSMUSG00000028886	B6.A-15 N2 B6/B6	895.64	0.192477	0.217562	0.8847	0.376318	0.758689
placenta	Epb4.1l1	ENSMUSG00000027624	B6.A-15 N2 B6/B6	1133.97	0.199977	0.226056	0.884635	0.376354	0.758689
placenta	Psd4	ENSMUSG00000026979	B6.A-15 N2 B6/B6	2066.68	-0.169838	0.192009	-0.884534	0.376408	0.758689
placenta	Arrdc4	ENSMUSG00000042659	B6.A-15 N2 B6/B6	871.728	0.208379	0.235597	0.884472	0.376442	0.758689
placenta	Rnf11	ENSMUSG00000028557	B6.A-15 N2 B6/B6	1388.31	0.227392	0.257166	0.884224	0.376575	0.758689
embryo	9530068E07Rik	ENSMUSG00000036275	B6.A-19 N2 B6/B6	1820.85	-0.140499	0.189413	-0.741756	0.458235	0.758779
embryo	Mblac2	ENSMUSG00000051098	B6.A-19 N2 B6/B6	202.27	-0.186218	0.251171	-0.7414	0.458451	0.759044
embryo	Mtfr1	ENSMUSG00000027601	B6.A-19 N2 B6/B6	941.233	-0.160733	0.216896	-0.741061	0.458656	0.759223
embryo	Mdp1	ENSMUSG00000002329	B6.A-19 N2 B6/B6	429.647	-0.199263	0.268902	-0.741023	0.45868	0.759223
embryo	Grm5	ENSMUSG00000049583	B6.A-19 N2 B6/B6	224.002	0.246115	0.332179	0.740913	0.458746	0.759223
embryo	Sqle	ENSMUSG00000022351	B6.A-19 N2 B6/B6	1732.96	-0.140677	0.189884	-0.740854	0.458782	0.759223
embryo	Irf5	ENSMUSG00000029771	B6.A-19 N2 B6/B6	57.588	0.264955	0.357813	0.740485	0.459006	0.759325
embryo	Hk3	ENSMUSG00000025877	B6.A-19 N2 B6/B6	41.362	0.280201	0.378403	0.740483	0.459007	0.759325
embryo	Casp7	ENSMUSG00000025076	B6.A-19 N2 B6/B6	267.855	-0.170007	0.229615	-0.740404	0.459055	0.759325
embryo	Commd4	ENSMUSG00000032299	B6.A-19 N2 B6/B6	227.256	0.231883	0.313263	0.740217	0.459168	0.759325
embryo	Apc	ENSMUSG00000005871	B6.A-19 N2 B6/B6	4795.01	0.206019	0.278334	0.740186	0.459187	0.759325
embryo	Tbc1d30	ENSMUSG00000052302	B6.A-19 N2 B6/B6	228.807	0.19344	0.261362	0.740125	0.459224	0.759325
embryo	Apex2	ENSMUSG00000025269	B6.A-19 N2 B6/B6	378.96	0.207106	0.279867	0.740014	0.459292	0.759325
embryo	Rai14	ENSMUSG00000022246	B6.A-19 N2 B6/B6	2142.93	-0.138149	0.186699	-0.739959	0.459325	0.759325
embryo	Gria4	ENSMUSG00000025892	B6.A-19 N2 B6/B6	453.757	-0.171271	0.23147	-0.739924	0.459346	0.759325
embryo	Asph	ENSMUSG00000028207	B6.A-19 N2 B6/B6	2035.32	-0.157466	0.212862	-0.739755	0.459449	0.759402
placenta	Cts6	ENSMUSG00000021441	B6.A-15 N2 B6/B6	3255.06	-0.309953	0.350931	-0.883231	0.377112	0.759483
embryo	Hebp1	ENSMUSG00000042770	B6.A-19 N2 B6/B6	381.974	-0.230487	0.311692	-0.739469	0.459622	0.759597
placenta	Uqcrc2	ENSMUSG00000030884	B6.A-15 N2 B6/B6	2488.22	-0.202994	0.229931	-0.882849	0.377318	0.759612
embryo	Hibadh	ENSMUSG00000029776	B6.A-19 N2 B6/B6	625.215	-0.161721	0.218788	-0.739166	0.459806	0.759808
embryo	Trub1	ENSMUSG00000025086	B6.A-19 N2 B6/B6	448.831	-0.163739	0.221573	-0.738985	0.459916	0.759853
embryo	Scyl1	ENSMUSG00000024941	B6.A-19 N2 B6/B6	850.862	0.21925	0.29671	0.738938	0.459945	0.759853
embryo	Cers3	ENSMUSG00000030510	B6.A-19 N2 B6/B6	64.2339	-0.260936	0.353215	-0.738746	0.460061	0.759953
embryo	Otud4	ENSMUSG00000036990	B6.A-19 N2 B6/B6	2234	-0.181088	0.245164	-0.738641	0.460125	0.759966
embryo	Hoxa2	ENSMUSG00000014704	B6.A-19 N2 B6/B6	145.256	-0.219734	0.297523	-0.738544	0.460184	0.759971
placenta	Brk1	ENSMUSG00000033940	B6.A-15 N2 B6/B6	1092.4	-0.186322	0.211208	-0.882175	0.377682	0.760058
embryo	Cryge	ENSMUSG00000070870	B6.A-19 N2 B6/B6	68.2585	0.33439	0.452962	0.73823	0.460375	0.760088
embryo	Lrrc48	ENSMUSG00000056598	B6.A-19 N2 B6/B6	41.074	-0.29747	0.402987	-0.738164	0.460415	0.760088
embryo	Cd99l2	ENSMUSG00000035776	B6.A-19 N2 B6/B6	847.691	-0.146454	0.198406	-0.738152	0.460422	0.760088
embryo	Ndnl2	ENSMUSG00000070520	B6.A-19 N2 B6/B6	291.132	0.168648	0.2287	0.737421	0.460866	0.760729
embryo	Serpine2	ENSMUSG00000026249	B6.A-19 N2 B6/B6	1462.59	-0.142332	0.193069	-0.737207	0.460996	0.760851
embryo	Smarcc1	ENSMUSG00000032481	B6.A-19 N2 B6/B6	3183.99	0.206449	0.280112	0.737022	0.461109	0.760945
embryo	Mvb12a	ENSMUSG00000031813	B6.A-19 N2 B6/B6	300.592	0.25621	0.34776	0.736745	0.461278	0.760964
embryo	Casp2	ENSMUSG00000029863	B6.A-19 N2 B6/B6	1121.4	-0.160729	0.218163	-0.736736	0.461283	0.760964
embryo	Kcnmb4	ENSMUSG00000054934	B6.A-19 N2 B6/B6	185.843	0.206414	0.280178	0.736727	0.461289	0.760964
placenta	Tomm7	ENSMUSG00000028998	B6.A-15 N2 B6/B6	787.522	-0.220892	0.250856	-0.880553	0.37856	0.761088
placenta	Ubac1	ENSMUSG00000036352	B6.A-15 N2 B6/B6	573.217	-0.201031	0.228326	-0.88046	0.37861	0.761088
placenta	Hmgcr	ENSMUSG00000021670	B6.A-15 N2 B6/B6	1452.15	0.181521	0.206257	0.880071	0.378821	0.761088
placenta	Uqcrc1	ENSMUSG00000025651	B6.A-15 N2 B6/B6	1367.96	-0.254767	0.289555	-0.879858	0.378936	0.761088
placenta	Esd	ENSMUSG00000021996	B6.A-15 N2 B6/B6	2014.17	-0.21461	0.243977	-0.879631	0.379059	0.761088
placenta	Ppp2r1a	ENSMUSG00000007564	B6.A-15 N2 B6/B6	1984.8	0.181958	0.206909	0.87941	0.379179	0.761088
placenta	Pddc1	ENSMUSG00000051007	B6.A-15 N2 B6/B6	675.013	-0.215127	0.244666	-0.87927	0.379255	0.761088
placenta	Mllt10	ENSMUSG00000026743	B6.A-15 N2 B6/B6	1046.31	0.190885	0.21722	0.878762	0.37953	0.761088
placenta	Phip	ENSMUSG00000032253	B6.A-15 N2 B6/B6	1966.49	0.22004	0.2504	0.878753	0.379535	0.761088
placenta	Xpr1	ENSMUSG00000026469	B6.A-15 N2 B6/B6	648.652	0.226191	0.2577	0.87773	0.38009	0.761088
placenta	Acly	ENSMUSG00000020917	B6.A-15 N2 B6/B6	3392.25	-0.188545	0.214813	-0.877719	0.380096	0.761088
placenta	Fam13b	ENSMUSG00000036501	B6.A-15 N2 B6/B6	1032.31	0.201718	0.229854	0.877593	0.380165	0.761088
placenta	Rpl36a	ENSMUSG00000079435	B6.A-15 N2 B6/B6	1944.02	-0.256558	0.292387	-0.87746	0.380237	0.761088
placenta	Marcksl1	ENSMUSG00000047945	B6.A-15 N2 B6/B6	1902.72	-0.223254	0.254446	-0.877413	0.380262	0.761088
placenta	Qsox1	ENSMUSG00000033684	B6.A-15 N2 B6/B6	1411.17	-0.212777	0.242559	-0.877218	0.380368	0.761088
placenta	Etfdh	ENSMUSG00000027809	B6.A-15 N2 B6/B6	1301.78	-0.181246	0.206689	-0.876904	0.380539	0.761088
placenta	Tatdn2	ENSMUSG00000056952	B6.A-15 N2 B6/B6	1139.12	0.180211	0.205541	0.876763	0.380615	0.761088
embryo	Ftl1	ENSMUSG00000050708	B6.A-19 N2 B6/B6	15983.1	0.246205	0.334296	0.736488	0.461434	0.761111
embryo	Pcdhb5	ENSMUSG00000063687	B6.A-19 N2 B6/B6	35.2846	0.321977	0.437243	0.736379	0.4615	0.761128
embryo	Mapk13	ENSMUSG00000004864	B6.A-19 N2 B6/B6	39.0891	0.329299	0.44726	0.736258	0.461573	0.761157
placenta	Clcn7	ENSMUSG00000036636	B6.A-15 N2 B6/B6	938.85	0.200109	0.228328	0.876411	0.380807	0.761186
embryo	B4galt7	ENSMUSG00000021504	B6.A-19 N2 B6/B6	295.024	0.199478	0.270991	0.736108	0.461665	0.761216
embryo	AI987944	ENSMUSG00000056383	B6.A-19 N2 B6/B6	133.943	-0.22203	0.301695	-0.735942	0.461766	0.761289
embryo	Degs1	ENSMUSG00000038633	B6.A-19 N2 B6/B6	736.62	-0.162306	0.220586	-0.735796	0.461855	0.761344
embryo	Stat6	ENSMUSG00000002147	B6.A-19 N2 B6/B6	337.565	0.166455	0.226332	0.735448	0.462067	0.761536
embryo	Mapre2	ENSMUSG00000024277	B6.A-19 N2 B6/B6	1044.49	0.229678	0.312336	0.735356	0.462123	0.761536
embryo	D030055H07Rik	ENSMUSG00000086296	B6.A-19 N2 B6/B6	94.345	0.26879	0.365538	0.735329	0.462139	0.761536
placenta	Cdc16	ENSMUSG00000038416	B6.A-15 N2 B6/B6	1901.18	-0.19828	0.226426	-0.875696	0.381195	0.761593
placenta	2610507B11Rik	ENSMUSG00000010277	B6.A-15 N2 B6/B6	2156.7	0.18699	0.213577	0.875512	0.381295	0.761593
embryo	Pnkp	ENSMUSG00000002963	B6.A-19 N2 B6/B6	261.272	0.227308	0.309201	0.735148	0.462249	0.761625
embryo	Cep170	ENSMUSG00000057335	B6.A-19 N2 B6/B6	3861.07	-0.156965	0.213573	-0.734945	0.462373	0.761724
embryo	Dnajc24	ENSMUSG00000027166	B6.A-19 N2 B6/B6	171.897	-0.204533	0.278348	-0.73481	0.462455	0.761724
embryo	Alpk1	ENSMUSG00000028028	B6.A-19 N2 B6/B6	91.1936	0.231389	0.314912	0.734773	0.462477	0.761724
embryo	Rab27b	ENSMUSG00000024511	B6.A-19 N2 B6/B6	235.358	-0.232025	0.316158	-0.733888	0.463017	0.762444
embryo	Atp5o	ENSMUSG00000022956	B6.A-19 N2 B6/B6	3297.2	-0.177076	0.24129	-0.733872	0.463027	0.762444
placenta	Clip2	ENSMUSG00000063146	B6.A-15 N2 B6/B6	2434.81	-0.307739	0.35195	-0.874383	0.38191	0.762535
embryo	Praf2	ENSMUSG00000031149	B6.A-19 N2 B6/B6	494.658	-0.184889	0.252079	-0.733457	0.46328	0.762693
embryo	B230354K17Rik	ENSMUSG00000097119	B6.A-19 N2 B6/B6	723.39	-0.169646	0.231302	-0.733438	0.463291	0.762693
embryo	Hpca	ENSMUSG00000028785	B6.A-19 N2 B6/B6	48.739	0.274608	0.374493	0.733278	0.463389	0.762693
embryo	Pip5k1a	ENSMUSG00000028126	B6.A-19 N2 B6/B6	500.618	0.169337	0.230938	0.733256	0.463402	0.762693
placenta	Stard8	ENSMUSG00000031216	B6.A-15 N2 B6/B6	1107.85	0.225092	0.257563	0.873928	0.382157	0.762744
placenta	Ppapdc1b	ENSMUSG00000031570	B6.A-15 N2 B6/B6	997.051	-0.180067	0.206151	-0.87347	0.382407	0.762763
placenta	Dgcr2	ENSMUSG00000003166	B6.A-15 N2 B6/B6	489.32	0.202283	0.231623	0.873327	0.382485	0.762763
placenta	Cox7a2	ENSMUSG00000032330	B6.A-15 N2 B6/B6	1229.84	-0.234465	0.268607	-0.87289	0.382723	0.762763
placenta	Zfp266	ENSMUSG00000060510	B6.A-15 N2 B6/B6	491.039	0.231828	0.265595	0.872863	0.382738	0.762763
pituitary	mt-Nd2	ENSMUSG00000064345	B6.A-17 N2 B6/B6	7952.85	0.215799	0.0554781	3.88981	0.000100324	0.762823
pituitary	Ntrk3	ENSMUSG00000059146	B6.A-17 N2 B6/B6	504.394	-0.476013	0.128446	-3.70594	0.00021061	0.762823
pituitary	Gm22486	ENSMUSG00000080465	B6.A-17 N2 B6/B6	124.286	-0.918419	0.248092	-3.70193	0.000213962	0.762823
pituitary	Col1a2	ENSMUSG00000029661	B6.A-17 N2 B6/B6	3858.51	-0.246681	0.0674011	-3.6599	0.000252316	0.762823
pituitary	Snora73b	ENSMUSG00000065353	B6.A-17 N2 B6/B6	1916.7	-0.823761	0.225471	-3.65352	0.00025867	0.762823
pituitary	Klf4	ENSMUSG00000003032	B6.A-17 N2 B6/B6	82.2749	1.04964	0.290132	3.61779	0.000297125	0.762823
pituitary	Atf3	ENSMUSG00000026628	B6.A-17 N2 B6/B6	86.1214	2.01097	0.555944	3.61722	0.000297784	0.762823
embryo	Slc25a38	ENSMUSG00000032519	B6.A-19 N2 B6/B6	478.54	0.20539	0.280229	0.732936	0.463597	0.762879
embryo	Dbndd2	ENSMUSG00000017734	B6.A-19 N2 B6/B6	43.4912	-0.2802	0.382402	-0.732736	0.463719	0.762879
embryo	Gosr1	ENSMUSG00000010392	B6.A-19 N2 B6/B6	737.586	-0.147175	0.200886	-0.73263	0.463784	0.762879
embryo	Galnt14	ENSMUSG00000024064	B6.A-19 N2 B6/B6	74.1249	0.25711	0.350945	0.732622	0.463789	0.762879
embryo	Wnt10b	ENSMUSG00000022996	B6.A-19 N2 B6/B6	35.2572	0.293708	0.400905	0.732612	0.463795	0.762879
embryo	Mecp2	ENSMUSG00000031393	B6.A-19 N2 B6/B6	1670.48	0.209676	0.286263	0.732458	0.463889	0.76294
embryo	Brca2	ENSMUSG00000041147	B6.A-19 N2 B6/B6	1452.54	-0.174884	0.238907	-0.732015	0.46416	0.763267
embryo	9530059O14Rik	ENSMUSG00000097736	B6.A-19 N2 B6/B6	70.2396	0.299857	0.409671	0.731944	0.464202	0.763267
embryo	Efna2	ENSMUSG00000003070	B6.A-19 N2 B6/B6	281.945	0.2461	0.336276	0.731839	0.464267	0.763267
embryo	Epb4.1l4b	ENSMUSG00000028434	B6.A-19 N2 B6/B6	170.64	0.206447	0.282129	0.731747	0.464323	0.763267
embryo	Scnm1	ENSMUSG00000092607	B6.A-19 N2 B6/B6	280.011	-0.210286	0.287444	-0.731573	0.464429	0.763267
embryo	H3f3a	ENSMUSG00000060743	B6.A-19 N2 B6/B6	9559	-0.20906	0.285809	-0.73147	0.464492	0.763267
embryo	Ube2q1	ENSMUSG00000042572	B6.A-19 N2 B6/B6	1094.89	-0.148664	0.203243	-0.731458	0.4645	0.763267
embryo	Abhd5	ENSMUSG00000032540	B6.A-19 N2 B6/B6	481.42	-0.180075	0.246218	-0.731364	0.464557	0.763267
embryo	Irs4	ENSMUSG00000054667	B6.A-19 N2 B6/B6	50.8483	0.317713	0.434447	0.731306	0.464592	0.763267
embryo	Dtnbp1	ENSMUSG00000057531	B6.A-19 N2 B6/B6	374.907	0.174812	0.239148	0.730978	0.464792	0.763503
embryo	Zfp672	ENSMUSG00000049755	B6.A-19 N2 B6/B6	512.357	-0.159418	0.218195	-0.730621	0.46501	0.763769
embryo	Ppp1r3d	ENSMUSG00000049999	B6.A-19 N2 B6/B6	112.6	0.211701	0.289792	0.730527	0.465068	0.763772
embryo	Gstm4	ENSMUSG00000027890	B6.A-19 N2 B6/B6	39.744	0.307147	0.420545	0.730354	0.465174	0.76384
embryo	Tssc1	ENSMUSG00000036613	B6.A-19 N2 B6/B6	331.486	0.209587	0.286998	0.730275	0.465222	0.76384
embryo	Cdk5rap2	ENSMUSG00000039298	B6.A-19 N2 B6/B6	1395.05	0.192915	0.264247	0.730055	0.465356	0.763968
placenta	Wwp1	ENSMUSG00000041058	B6.A-15 N2 B6/B6	1107.64	0.212088	0.243369	0.871466	0.3835	0.763992
placenta	Bub3	ENSMUSG00000066979	B6.A-15 N2 B6/B6	826.119	-0.210182	0.241253	-0.871208	0.38364	0.763992
embryo	Cmya5	ENSMUSG00000047419	B6.A-19 N2 B6/B6	100.959	0.240295	0.329224	0.729881	0.465463	0.764051
embryo	Tubb1	ENSMUSG00000016255	B6.A-19 N2 B6/B6	82.591	0.22761	0.311931	0.72968	0.465586	0.764161
embryo	Ccdc127	ENSMUSG00000021578	B6.A-19 N2 B6/B6	1230.28	-0.161327	0.221165	-0.729443	0.465731	0.764277
embryo	Mrps30	ENSMUSG00000021731	B6.A-19 N2 B6/B6	442.646	-0.179106	0.245559	-0.729381	0.465769	0.764277
embryo	Trps1	ENSMUSG00000038679	B6.A-19 N2 B6/B6	3589.77	-0.175728	0.241039	-0.729045	0.465974	0.764521
embryo	3110053B16Rik	ENSMUSG00000085642	B6.A-19 N2 B6/B6	68.3925	0.262316	0.35986	0.728937	0.46604	0.764538
embryo	Smim13	ENSMUSG00000091264	B6.A-19 N2 B6/B6	693.173	0.212623	0.291864	0.7285	0.466307	0.764636
embryo	Pgd	ENSMUSG00000028961	B6.A-19 N2 B6/B6	806.513	0.197173	0.270677	0.728443	0.466342	0.764636
embryo	Lyst	ENSMUSG00000019726	B6.A-19 N2 B6/B6	959.075	0.191957	0.263534	0.728398	0.46637	0.764636
embryo	Gbp6	ENSMUSG00000079362	B6.A-19 N2 B6/B6	48.0114	-0.311989	0.428352	-0.728348	0.466401	0.764636
embryo	Supt20	ENSMUSG00000095832	B6.A-19 N2 B6/B6	308.261	-0.179764	0.246859	-0.728205	0.466488	0.764636
embryo	Galnt10	ENSMUSG00000020520	B6.A-19 N2 B6/B6	717.491	0.184399	0.253238	0.728168	0.466511	0.764636
embryo	Tubgcp2	ENSMUSG00000025474	B6.A-19 N2 B6/B6	845.94	0.160862	0.220914	0.728167	0.466511	0.764636
embryo	Btbd17	ENSMUSG00000000202	B6.A-19 N2 B6/B6	66.1737	0.296491	0.40721	0.728104	0.46655	0.764636
embryo	Ttbk2	ENSMUSG00000090100	B6.A-19 N2 B6/B6	1174.59	-0.175132	0.240667	-0.727692	0.466802	0.764912
embryo	Gm24119	ENSMUSG00000077167	B6.A-19 N2 B6/B6	865.422	0.212937	0.292638	0.727646	0.466831	0.764912
embryo	Zfp128	ENSMUSG00000060397	B6.A-19 N2 B6/B6	367.161	-0.162507	0.223392	-0.727452	0.466949	0.765014
embryo	Isoc1	ENSMUSG00000024601	B6.A-19 N2 B6/B6	1269.82	-0.152966	0.210341	-0.727232	0.467084	0.765142
embryo	Slc39a8	ENSMUSG00000053897	B6.A-19 N2 B6/B6	746.094	-0.175065	0.240815	-0.726969	0.467245	0.765211
embryo	Tmsb10	ENSMUSG00000079523	B6.A-19 N2 B6/B6	8221.71	-0.260693	0.358665	-0.726843	0.467322	0.765211
embryo	Hpse2	ENSMUSG00000074852	B6.A-19 N2 B6/B6	87.2586	-0.214134	0.294632	-0.726784	0.467358	0.765211
embryo	Ppp1r3a	ENSMUSG00000042717	B6.A-19 N2 B6/B6	70.7583	-0.301346	0.414648	-0.72675	0.467379	0.765211
embryo	Moxd1	ENSMUSG00000020000	B6.A-19 N2 B6/B6	410.711	-0.167059	0.229909	-0.726632	0.467451	0.765211
embryo	Pabpc5	ENSMUSG00000034732	B6.A-19 N2 B6/B6	38.7151	-0.282512	0.388831	-0.726567	0.467491	0.765211
embryo	Kcne3	ENSMUSG00000035165	B6.A-19 N2 B6/B6	52.2817	-0.29854	0.410918	-0.726521	0.467519	0.765211
embryo	Ctso	ENSMUSG00000028015	B6.A-19 N2 B6/B6	162.784	-0.221321	0.304732	-0.726281	0.467667	0.765271
embryo	Ap4e1	ENSMUSG00000001998	B6.A-19 N2 B6/B6	440.471	-0.190516	0.262319	-0.726277	0.467669	0.765271
embryo	Nfyc	ENSMUSG00000032897	B6.A-19 N2 B6/B6	636.613	0.169808	0.233857	0.726117	0.467767	0.765284
embryo	Bhlhb9	ENSMUSG00000072964	B6.A-19 N2 B6/B6	1071.42	-0.179934	0.247862	-0.725942	0.467874	0.765284
embryo	4931406P16Rik	ENSMUSG00000066571	B6.A-19 N2 B6/B6	1100.88	0.152795	0.210495	0.725884	0.46791	0.765284
embryo	Sdhaf1	ENSMUSG00000074211	B6.A-19 N2 B6/B6	257.123	-0.231842	0.319422	-0.725815	0.467952	0.765284
embryo	Usp13	ENSMUSG00000056900	B6.A-19 N2 B6/B6	249.217	0.179804	0.24773	0.725805	0.467958	0.765284
embryo	Fyn	ENSMUSG00000019843	B6.A-19 N2 B6/B6	1023.61	0.160197	0.220778	0.7256	0.468084	0.765398
embryo	Zfp619	ENSMUSG00000068959	B6.A-19 N2 B6/B6	312.431	-0.171894	0.237031	-0.725196	0.468332	0.765642
embryo	Ythdf3	ENSMUSG00000047213	B6.A-19 N2 B6/B6	2987.62	-0.153499	0.211702	-0.725071	0.468408	0.765642
embryo	Dhrs13	ENSMUSG00000020834	B6.A-19 N2 B6/B6	245.922	0.202493	0.279318	0.724954	0.46848	0.765642
embryo	Shd	ENSMUSG00000039154	B6.A-19 N2 B6/B6	236.341	0.261248	0.36038	0.724923	0.468499	0.765642
embryo	Dhx30	ENSMUSG00000032480	B6.A-19 N2 B6/B6	1807.23	0.158445	0.218586	0.724863	0.468536	0.765642
embryo	Sav1	ENSMUSG00000021067	B6.A-19 N2 B6/B6	732.982	-0.159878	0.2206	-0.724744	0.468609	0.765642
embryo	Ahr	ENSMUSG00000019256	B6.A-19 N2 B6/B6	367.295	0.187057	0.258116	0.724703	0.468634	0.765642
embryo	St18	ENSMUSG00000033740	B6.A-19 N2 B6/B6	311.347	-0.192103	0.265108	-0.724623	0.468683	0.765642
embryo	Gfra4	ENSMUSG00000027316	B6.A-19 N2 B6/B6	96.1891	0.221343	0.3055	0.724525	0.468743	0.765648
embryo	Tef	ENSMUSG00000022389	B6.A-19 N2 B6/B6	723.057	0.145728	0.201244	0.724133	0.468984	0.765672
embryo	Edf1	ENSMUSG00000015092	B6.A-19 N2 B6/B6	1185.68	0.246057	0.339803	0.724115	0.468995	0.765672
embryo	Elmod1	ENSMUSG00000041986	B6.A-19 N2 B6/B6	208.015	-0.177685	0.245385	-0.724107	0.469	0.765672
embryo	Foxo1	ENSMUSG00000044167	B6.A-19 N2 B6/B6	295.201	0.241652	0.33374	0.724073	0.469021	0.765672
embryo	Ankmy2	ENSMUSG00000036188	B6.A-19 N2 B6/B6	720.242	-0.173276	0.239317	-0.724043	0.46904	0.765672
embryo	Cntn3	ENSMUSG00000030075	B6.A-19 N2 B6/B6	121.851	0.238022	0.328832	0.72384	0.469164	0.765783
embryo	Prkab2	ENSMUSG00000038205	B6.A-19 N2 B6/B6	350.692	-0.184864	0.255427	-0.723746	0.469222	0.765786
embryo	Stx11	ENSMUSG00000039232	B6.A-19 N2 B6/B6	84.8416	0.250584	0.346302	0.723599	0.469312	0.765841
embryo	Atp5b	ENSMUSG00000025393	B6.A-19 N2 B6/B6	15288.5	-0.176427	0.24388	-0.723416	0.469425	0.76585
embryo	Mpped2	ENSMUSG00000016386	B6.A-19 N2 B6/B6	868.582	0.190409	0.263212	0.723407	0.46943	0.76585
placenta	Prl4a1	ENSMUSG00000005891	B6.A-15 N2 B6/B6	4307.66	-0.228711	0.263222	-0.868887	0.384909	0.765943
placenta	Ncoa4	ENSMUSG00000056234	B6.A-15 N2 B6/B6	1858.36	-0.194377	0.223709	-0.868883	0.384911	0.765943
placenta	Efnb1	ENSMUSG00000031217	B6.A-15 N2 B6/B6	523.651	-0.306064	0.352426	-0.868449	0.385148	0.765943
placenta	Ak3	ENSMUSG00000024782	B6.A-15 N2 B6/B6	869.26	0.190177	0.219005	0.868367	0.385193	0.765943
embryo	Nr2e1	ENSMUSG00000019803	B6.A-19 N2 B6/B6	85.6379	0.259018	0.358309	0.72289	0.469748	0.766276
embryo	Brip1	ENSMUSG00000034329	B6.A-19 N2 B6/B6	458.753	-0.183109	0.253432	-0.722516	0.469977	0.7663
embryo	Zfp108	ENSMUSG00000030486	B6.A-19 N2 B6/B6	118.719	-0.213066	0.294903	-0.722495	0.46999	0.7663
embryo	Dnmt3a	ENSMUSG00000020661	B6.A-19 N2 B6/B6	3872.24	0.172295	0.238489	0.722442	0.470023	0.7663
embryo	Cox6b2	ENSMUSG00000051811	B6.A-19 N2 B6/B6	71.1713	0.257847	0.356929	0.722404	0.470046	0.7663
embryo	Pde2a	ENSMUSG00000030653	B6.A-19 N2 B6/B6	414.927	0.165533	0.229154	0.722366	0.470069	0.7663
embryo	Meox1	ENSMUSG00000001493	B6.A-19 N2 B6/B6	359.421	-0.188302	0.260693	-0.722316	0.4701	0.7663
embryo	Surf6	ENSMUSG00000036160	B6.A-19 N2 B6/B6	492.65	-0.184155	0.254996	-0.722188	0.470179	0.766337
embryo	Tmem62	ENSMUSG00000054484	B6.A-19 N2 B6/B6	87.9822	0.235282	0.325845	0.722068	0.470253	0.766365
placenta	Kcmf1	ENSMUSG00000055239	B6.A-15 N2 B6/B6	974.53	0.189787	0.218735	0.867658	0.385581	0.766429
embryo	2210408I21Rik	ENSMUSG00000071252	B6.A-19 N2 B6/B6	344.925	-0.169127	0.234365	-0.721639	0.470516	0.766653
embryo	Mum1	ENSMUSG00000020156	B6.A-19 N2 B6/B6	1040.28	0.177487	0.245964	0.721597	0.470542	0.766653
placenta	Eps15	ENSMUSG00000028552	B6.A-15 N2 B6/B6	1957.51	0.18104	0.208847	0.866856	0.386021	0.766719
placenta	1600025M17Rik	ENSMUSG00000085114	B6.A-15 N2 B6/B6	991.388	-0.225592	0.260328	-0.866569	0.386178	0.766719
placenta	Micu2	ENSMUSG00000021973	B6.A-15 N2 B6/B6	588.472	0.211822	0.24446	0.866492	0.386221	0.766719
placenta	Mcu	ENSMUSG00000009647	B6.A-15 N2 B6/B6	519.426	0.195562	0.225762	0.866233	0.386363	0.766719
placenta	Snrnp70	ENSMUSG00000063511	B6.A-15 N2 B6/B6	750.609	-0.258961	0.29913	-0.865715	0.386647	0.766719
placenta	Zcchc11	ENSMUSG00000034610	B6.A-15 N2 B6/B6	2034.93	0.184525	0.213162	0.865653	0.386681	0.766719
placenta	Myeov2	ENSMUSG00000073616	B6.A-15 N2 B6/B6	625.363	-0.229473	0.265135	-0.865497	0.386766	0.766719
placenta	Tmed10	ENSMUSG00000021248	B6.A-15 N2 B6/B6	2679.48	0.222319	0.256959	0.865191	0.386934	0.766719
placenta	Rap2c	ENSMUSG00000050029	B6.A-15 N2 B6/B6	2806.42	0.221021	0.255505	0.865037	0.387019	0.766719
placenta	Alg10b	ENSMUSG00000075470	B6.A-15 N2 B6/B6	513.065	0.225501	0.260765	0.864768	0.387166	0.766727
placenta	Mir17hg	ENSMUSG00000089726	B6.A-15 N2 B6/B6	544.793	0.215872	0.249875	0.863918	0.387633	0.766728
placenta	Dgke	ENSMUSG00000000276	B6.A-15 N2 B6/B6	810.835	0.184096	0.213113	0.863846	0.387672	0.766728
placenta	Reps1	ENSMUSG00000019854	B6.A-15 N2 B6/B6	967.785	0.189339	0.219213	0.863721	0.387741	0.766728
placenta	Cnih1	ENSMUSG00000015759	B6.A-15 N2 B6/B6	962.229	0.170023	0.196973	0.863179	0.388039	0.766728
placenta	Amz2	ENSMUSG00000020610	B6.A-15 N2 B6/B6	726.376	0.181203	0.209938	0.863127	0.388068	0.766728
placenta	Abi2	ENSMUSG00000026782	B6.A-15 N2 B6/B6	1192.77	0.197045	0.228366	0.862848	0.388221	0.766728
placenta	Rnf168	ENSMUSG00000014074	B6.A-15 N2 B6/B6	605.861	-0.213066	0.246946	-0.862807	0.388244	0.766728
placenta	Ly6e	ENSMUSG00000022587	B6.A-15 N2 B6/B6	1675.03	0.202781	0.23506	0.862677	0.388315	0.766728
embryo	Cecr5	ENSMUSG00000058979	B6.A-19 N2 B6/B6	229.016	0.177547	0.246162	0.721262	0.470748	0.76682
embryo	Abcb10	ENSMUSG00000031974	B6.A-19 N2 B6/B6	1389.6	0.156037	0.216343	0.721248	0.470757	0.76682
embryo	Tuba4a	ENSMUSG00000026202	B6.A-19 N2 B6/B6	850.908	0.190433	0.264088	0.721097	0.47085	0.766879
embryo	Thap2	ENSMUSG00000020137	B6.A-19 N2 B6/B6	426.43	-0.160856	0.223113	-0.720962	0.470933	0.76692
embryo	Rpain	ENSMUSG00000018449	B6.A-19 N2 B6/B6	289.548	-0.200525	0.278169	-0.720872	0.470988	0.76692
placenta	Anln	ENSMUSG00000036777	B6.A-15 N2 B6/B6	455.354	0.185679	0.215376	0.862117	0.388623	0.767053
placenta	9930021J03Rik	ENSMUSG00000046138	B6.A-15 N2 B6/B6	746.256	0.202137	0.234537	0.861853	0.388768	0.767057
placenta	Pgk1	ENSMUSG00000062070	B6.A-15 N2 B6/B6	2342.52	0.199227	0.231268	0.861456	0.388987	0.767204
placenta	Hexim1	ENSMUSG00000048878	B6.A-15 N2 B6/B6	658.821	-0.273431	0.317553	-0.861057	0.389207	0.767355
embryo	Pole	ENSMUSG00000007080	B6.A-19 N2 B6/B6	1071.74	0.187822	0.260804	0.720166	0.471423	0.767486
embryo	Sgip1	ENSMUSG00000028524	B6.A-19 N2 B6/B6	249.588	0.231253	0.321195	0.719975	0.47154	0.767486
embryo	Suclg2	ENSMUSG00000061838	B6.A-19 N2 B6/B6	706.998	-0.165442	0.229802	-0.719936	0.471565	0.767486
embryo	Hsd17b10	ENSMUSG00000025260	B6.A-19 N2 B6/B6	937.565	-0.199017	0.276446	-0.719914	0.471578	0.767486
embryo	Rpl18-ps2	ENSMUSG00000053173	B6.A-19 N2 B6/B6	1638.41	0.246542	0.342496	0.719839	0.471624	0.767486
embryo	Fst	ENSMUSG00000021765	B6.A-19 N2 B6/B6	277.616	0.197133	0.273889	0.719758	0.471674	0.767486
placenta	Zc3hav1	ENSMUSG00000029826	B6.A-15 N2 B6/B6	2674.73	0.163616	0.190238	0.860058	0.389757	0.767581
placenta	Itch	ENSMUSG00000027598	B6.A-15 N2 B6/B6	1469.5	0.20185	0.23499	0.858975	0.390354	0.767581
placenta	Thumpd3	ENSMUSG00000030264	B6.A-15 N2 B6/B6	870.642	-0.188371	0.219327	-0.85886	0.390418	0.767581
placenta	Bex1	ENSMUSG00000050071	B6.A-15 N2 B6/B6	1038.09	-0.214842	0.250154	-0.85884	0.390429	0.767581
placenta	St7l	ENSMUSG00000045576	B6.A-15 N2 B6/B6	668.566	-0.186512	0.217197	-0.858721	0.390495	0.767581
placenta	Lzic	ENSMUSG00000028990	B6.A-15 N2 B6/B6	531.305	-0.182261	0.21225	-0.85871	0.3905	0.767581
placenta	Jmy	ENSMUSG00000021690	B6.A-15 N2 B6/B6	1009.84	0.190934	0.222354	0.858693	0.39051	0.767581
placenta	Ilvbl	ENSMUSG00000032763	B6.A-15 N2 B6/B6	485.899	-0.2119	0.246811	-0.858552	0.390588	0.767581
placenta	Mrpl17	ENSMUSG00000030879	B6.A-15 N2 B6/B6	728.529	-0.236072	0.275049	-0.858291	0.390732	0.767581
placenta	Surf1	ENSMUSG00000015790	B6.A-15 N2 B6/B6	529.957	-0.188871	0.220215	-0.857666	0.391077	0.767581
placenta	Tfam	ENSMUSG00000003923	B6.A-15 N2 B6/B6	596.516	-0.20981	0.244642	-0.857623	0.391101	0.767581
placenta	Rcbtb1	ENSMUSG00000035469	B6.A-15 N2 B6/B6	474.608	0.205511	0.239695	0.857384	0.391233	0.767581
placenta	Clasp2	ENSMUSG00000033392	B6.A-15 N2 B6/B6	626.847	0.195321	0.227854	0.857222	0.391322	0.767581
placenta	l7Rn6	ENSMUSG00000062797	B6.A-15 N2 B6/B6	505.803	-0.216758	0.252894	-0.857109	0.391385	0.767581
placenta	Mical2	ENSMUSG00000038244	B6.A-15 N2 B6/B6	1192.97	0.181389	0.21167	0.856943	0.391476	0.767581
embryo	Gm26890	ENSMUSG00000097246	B6.A-19 N2 B6/B6	53.5894	0.273821	0.380569	0.719504	0.47183	0.767627
embryo	Mki67	ENSMUSG00000031004	B6.A-19 N2 B6/B6	21883	-0.159312	0.22144	-0.719434	0.471873	0.767627
placenta	Ccdc71l	ENSMUSG00000090946	B6.A-15 N2 B6/B6	530.932	-0.211646	0.247163	-0.856302	0.391831	0.767679
placenta	Ipo4	ENSMUSG00000002319	B6.A-15 N2 B6/B6	801.498	0.255543	0.298519	0.856037	0.391977	0.767679
placenta	Mfhas1	ENSMUSG00000070056	B6.A-15 N2 B6/B6	489.924	0.210764	0.246311	0.855681	0.392174	0.767679
placenta	Atg12	ENSMUSG00000032905	B6.A-15 N2 B6/B6	1989.33	-0.175431	0.205032	-0.855631	0.392202	0.767679
placenta	Lama5	ENSMUSG00000015647	B6.A-15 N2 B6/B6	3456	0.231711	0.270832	0.855553	0.392245	0.767679
embryo	Bckdk	ENSMUSG00000030802	B6.A-19 N2 B6/B6	681.511	0.1973	0.274358	0.719133	0.472059	0.767692
embryo	Usp32	ENSMUSG00000000804	B6.A-19 N2 B6/B6	1739.27	0.189369	0.263341	0.719104	0.472077	0.767692
embryo	Podxl	ENSMUSG00000025608	B6.A-19 N2 B6/B6	857.472	0.194371	0.2703	0.719094	0.472083	0.767692
embryo	Fgf1	ENSMUSG00000036585	B6.A-19 N2 B6/B6	45.8165	-0.280139	0.389706	-0.718847	0.472235	0.767729
embryo	Adam23	ENSMUSG00000025964	B6.A-19 N2 B6/B6	420.452	0.184499	0.256677	0.718797	0.472266	0.767729
embryo	Ptprz1	ENSMUSG00000068748	B6.A-19 N2 B6/B6	1149.1	0.210247	0.292545	0.718684	0.472336	0.767729
embryo	Nmd3	ENSMUSG00000027787	B6.A-19 N2 B6/B6	427.433	-0.166338	0.231468	-0.71862	0.472375	0.767729
embryo	Atg14	ENSMUSG00000037526	B6.A-19 N2 B6/B6	295.387	-0.174516	0.242865	-0.718572	0.472404	0.767729
embryo	2700097O09Rik	ENSMUSG00000062198	B6.A-19 N2 B6/B6	271.522	-0.191902	0.267084	-0.718508	0.472444	0.767729
embryo	Tbc1d4	ENSMUSG00000033083	B6.A-19 N2 B6/B6	394.814	0.176671	0.245935	0.718367	0.472531	0.767778
embryo	Zdhhc16	ENSMUSG00000025157	B6.A-19 N2 B6/B6	475.095	-0.160814	0.223893	-0.718265	0.472594	0.767789
embryo	Dock2	ENSMUSG00000020143	B6.A-19 N2 B6/B6	149.286	0.218264	0.303992	0.717992	0.472762	0.76797
embryo	Usp51	ENSMUSG00000067215	B6.A-19 N2 B6/B6	37.1828	-0.305744	0.425942	-0.717807	0.472876	0.768064
embryo	Gfer	ENSMUSG00000040888	B6.A-19 N2 B6/B6	397.931	0.195637	0.272635	0.71758	0.473016	0.768199
embryo	Carf	ENSMUSG00000026017	B6.A-19 N2 B6/B6	236.004	-0.189893	0.264714	-0.717352	0.473157	0.768337
embryo	Pdcd2	ENSMUSG00000014771	B6.A-19 N2 B6/B6	315.29	-0.185679	0.258915	-0.717144	0.473285	0.768453
embryo	Hadha	ENSMUSG00000025745	B6.A-19 N2 B6/B6	2484.95	-0.147755	0.206059	-0.717053	0.473342	0.768453
embryo	Stil	ENSMUSG00000028718	B6.A-19 N2 B6/B6	584.216	-0.167389	0.233482	-0.716924	0.473421	0.76849
embryo	Cln8	ENSMUSG00000026317	B6.A-19 N2 B6/B6	542.064	0.169834	0.236927	0.716821	0.473484	0.768501
placenta	Jagn1	ENSMUSG00000051256	B6.A-15 N2 B6/B6	448.031	-0.204135	0.238894	-0.854502	0.392827	0.768519
placenta	Rer1	ENSMUSG00000029048	B6.A-15 N2 B6/B6	2253.49	-0.18423	0.21566	-0.854259	0.392962	0.768519
placenta	1700021K19Rik	ENSMUSG00000035629	B6.A-15 N2 B6/B6	1283.91	-0.176594	0.206826	-0.853826	0.393201	0.768706
embryo	Zfp429	ENSMUSG00000078994	B6.A-19 N2 B6/B6	127.836	-0.217065	0.303078	-0.716199	0.473868	0.769032
embryo	BC029722	ENSMUSG00000074649	B6.A-19 N2 B6/B6	134.232	0.224787	0.313924	0.716056	0.473957	0.76905
embryo	Sod1	ENSMUSG00000022982	B6.A-19 N2 B6/B6	2171.66	-0.232684	0.325038	-0.715867	0.474073	0.76905
embryo	Tmem19	ENSMUSG00000069520	B6.A-19 N2 B6/B6	283.168	-0.187001	0.261238	-0.715828	0.474098	0.76905
embryo	Cacfd1	ENSMUSG00000015488	B6.A-19 N2 B6/B6	424.83	0.221834	0.309908	0.715807	0.474111	0.76905
embryo	Dclre1c	ENSMUSG00000026648	B6.A-19 N2 B6/B6	180.743	-0.198192	0.276939	-0.715652	0.474206	0.76905
embryo	Arfgef1	ENSMUSG00000067851	B6.A-19 N2 B6/B6	2406.08	0.198202	0.276961	0.715632	0.474219	0.76905
embryo	Tppp	ENSMUSG00000021573	B6.A-19 N2 B6/B6	163.556	-0.199725	0.279156	-0.715458	0.474326	0.769067
embryo	D3Bwg0562e	ENSMUSG00000044667	B6.A-19 N2 B6/B6	48.0324	0.268233	0.374924	0.715433	0.474342	0.769067
placenta	Psd3	ENSMUSG00000030465	B6.A-15 N2 B6/B6	1122.54	0.204539	0.239802	0.85295	0.393687	0.76917
placenta	Eif6	ENSMUSG00000027613	B6.A-15 N2 B6/B6	605.459	-0.243847	0.285986	-0.852652	0.393852	0.76917
placenta	Kazn	ENSMUSG00000040606	B6.A-15 N2 B6/B6	976.543	0.236563	0.2775	0.85248	0.393948	0.76917
placenta	Sh3bgrl2	ENSMUSG00000032261	B6.A-15 N2 B6/B6	1521.45	0.173759	0.203973	0.851871	0.394286	0.76917
placenta	Stt3b	ENSMUSG00000032437	B6.A-15 N2 B6/B6	3386.13	0.172734	0.202833	0.851606	0.394433	0.76917
placenta	Sbsn	ENSMUSG00000046056	B6.A-15 N2 B6/B6	3895.19	-0.250089	0.293668	-0.851604	0.394434	0.76917
placenta	Zfp292	ENSMUSG00000039967	B6.A-15 N2 B6/B6	1720.78	0.217213	0.255167	0.851258	0.394626	0.76917
placenta	Pea15a	ENSMUSG00000013698	B6.A-15 N2 B6/B6	3247.58	-0.164656	0.193443	-0.851184	0.394667	0.76917
placenta	Snx6	ENSMUSG00000005656	B6.A-15 N2 B6/B6	1992.68	-0.207664	0.244053	-0.850897	0.394827	0.76917
placenta	Nr1h2	ENSMUSG00000060601	B6.A-15 N2 B6/B6	521.94	-0.483994	0.568866	-0.850804	0.394878	0.76917
embryo	Gltpd1	ENSMUSG00000029073	B6.A-19 N2 B6/B6	164.308	-0.181757	0.254132	-0.715207	0.474481	0.769173
embryo	Ccdc111	ENSMUSG00000038225	B6.A-19 N2 B6/B6	330.745	-0.168182	0.235206	-0.715041	0.474584	0.769173
embryo	Mapk12	ENSMUSG00000022610	B6.A-19 N2 B6/B6	75.9614	0.242428	0.339078	0.714963	0.474632	0.769173
embryo	Itgb6	ENSMUSG00000026971	B6.A-19 N2 B6/B6	129.274	-0.207248	0.289874	-0.71496	0.474634	0.769173
placenta	Dpp8	ENSMUSG00000032393	B6.A-15 N2 B6/B6	1732.93	0.199421	0.23449	0.850442	0.395079	0.769281
embryo	Zfp800	ENSMUSG00000039841	B6.A-19 N2 B6/B6	676.932	-0.183935	0.257387	-0.714625	0.474841	0.769418
embryo	Kcnd2	ENSMUSG00000060882	B6.A-19 N2 B6/B6	296.249	0.177999	0.249179	0.714342	0.475016	0.769609
embryo	Zc3h6	ENSMUSG00000042851	B6.A-19 N2 B6/B6	113.747	0.230658	0.323005	0.714101	0.475165	0.769759
embryo	Mlc1	ENSMUSG00000035805	B6.A-19 N2 B6/B6	55.9192	0.249976	0.350213	0.713784	0.475361	0.769851
embryo	Ralgapa2	ENSMUSG00000037110	B6.A-19 N2 B6/B6	645.514	0.225884	0.316506	0.713678	0.475426	0.769851
embryo	Spsb3	ENSMUSG00000024160	B6.A-19 N2 B6/B6	399.546	0.225407	0.315844	0.713666	0.475434	0.769851
embryo	Sec14l2	ENSMUSG00000003585	B6.A-19 N2 B6/B6	104.668	0.230411	0.322866	0.713643	0.475448	0.769851
embryo	Ttc32	ENSMUSG00000066637	B6.A-19 N2 B6/B6	81.1071	-0.26926	0.377459	-0.713348	0.47563	0.770055
embryo	Slc25a5	ENSMUSG00000016319	B6.A-19 N2 B6/B6	3398.27	-0.142245	0.199441	-0.713222	0.475708	0.770089
embryo	Acadl	ENSMUSG00000026003	B6.A-19 N2 B6/B6	508.638	0.170937	0.239702	0.713123	0.47577	0.770097
embryo	Wdr5	ENSMUSG00000026917	B6.A-19 N2 B6/B6	1323.68	-0.17616	0.247113	-0.712871	0.475926	0.770258
embryo	Lipe	ENSMUSG00000003123	B6.A-19 N2 B6/B6	99.3429	0.256381	0.359746	0.712673	0.476048	0.770286
embryo	Prph	ENSMUSG00000023484	B6.A-19 N2 B6/B6	463.549	0.228882	0.32117	0.71265	0.476062	0.770286
embryo	Atpaf1	ENSMUSG00000028710	B6.A-19 N2 B6/B6	220.223	-0.17735	0.248895	-0.712548	0.476126	0.770286
embryo	Rapgef6	ENSMUSG00000037533	B6.A-19 N2 B6/B6	1686.8	-0.159795	0.224281	-0.712477	0.47617	0.770286
placenta	Plp2	ENSMUSG00000031146	B6.A-15 N2 B6/B6	866.353	0.204398	0.240751	0.849002	0.39588	0.770341
placenta	Itfg1	ENSMUSG00000031703	B6.A-15 N2 B6/B6	2500.89	-0.192109	0.226337	-0.848775	0.396006	0.770341
placenta	Aqp3	ENSMUSG00000028435	B6.A-15 N2 B6/B6	782.827	0.273664	0.322456	0.848686	0.396056	0.770341
embryo	Tspyl1	ENSMUSG00000047514	B6.A-19 N2 B6/B6	1506.99	-0.149749	0.210278	-0.712151	0.476371	0.770376
embryo	Mnd1	ENSMUSG00000033752	B6.A-19 N2 B6/B6	72.2503	-0.267193	0.375222	-0.712093	0.476407	0.770376
embryo	Fam210b	ENSMUSG00000027495	B6.A-19 N2 B6/B6	574.386	0.167724	0.235588	0.711939	0.476502	0.770376
embryo	Zim1	ENSMUSG00000002266	B6.A-19 N2 B6/B6	1088.91	0.170037	0.238837	0.711938	0.476503	0.770376
embryo	Ascc1	ENSMUSG00000044475	B6.A-19 N2 B6/B6	60.8239	-0.250604	0.352042	-0.711857	0.476553	0.770376
embryo	Peli1	ENSMUSG00000020134	B6.A-19 N2 B6/B6	837.282	-0.191507	0.269031	-0.711838	0.476565	0.770376
placenta	Dapk1	ENSMUSG00000021559	B6.A-15 N2 B6/B6	1328.33	0.176927	0.208608	0.848128	0.396367	0.770462
placenta	1600015I10Rik	ENSMUSG00000029813	B6.A-15 N2 B6/B6	703.153	-0.246583	0.290821	-0.847887	0.396501	0.770462
placenta	2310036O22Rik	ENSMUSG00000041203	B6.A-15 N2 B6/B6	768.352	-0.203682	0.240291	-0.847645	0.396636	0.770462
placenta	Vat1	ENSMUSG00000034993	B6.A-15 N2 B6/B6	2440.22	-0.218461	0.257806	-0.847388	0.396779	0.770462
placenta	Selk	ENSMUSG00000042682	B6.A-15 N2 B6/B6	649.012	0.189518	0.223751	0.847005	0.396992	0.770462
placenta	Emc7	ENSMUSG00000055943	B6.A-15 N2 B6/B6	1337.6	-0.167254	0.197516	-0.846785	0.397115	0.770462
placenta	Lmna	ENSMUSG00000028063	B6.A-15 N2 B6/B6	1619.51	-0.474316	0.560548	-0.846164	0.397461	0.770462
placenta	Atp5g3	ENSMUSG00000018770	B6.A-15 N2 B6/B6	1687.1	0.188275	0.222637	0.845661	0.397742	0.770462
placenta	Rnf10	ENSMUSG00000041740	B6.A-15 N2 B6/B6	622.477	0.187037	0.22135	0.844984	0.39812	0.770462
placenta	Rnf7	ENSMUSG00000051234	B6.A-15 N2 B6/B6	948.071	-0.189179	0.223982	-0.844619	0.398323	0.770462
placenta	Eid1	ENSMUSG00000091337	B6.A-15 N2 B6/B6	676.079	-0.193048	0.228569	-0.844592	0.398339	0.770462
placenta	Dctn5	ENSMUSG00000030868	B6.A-15 N2 B6/B6	568.287	0.213661	0.253123	0.844098	0.398615	0.770462
placenta	Ei24	ENSMUSG00000062762	B6.A-15 N2 B6/B6	768.854	0.185223	0.219482	0.843909	0.39872	0.770462
placenta	Arel1	ENSMUSG00000042350	B6.A-15 N2 B6/B6	764.965	0.179844	0.213157	0.843718	0.398827	0.770462
placenta	Cox6a1	ENSMUSG00000041697	B6.A-15 N2 B6/B6	1982.69	-0.236296	0.280074	-0.843689	0.398843	0.770462
placenta	Anapc5	ENSMUSG00000029472	B6.A-15 N2 B6/B6	1866.81	0.16608	0.196875	0.84358	0.398904	0.770462
placenta	Map9	ENSMUSG00000033900	B6.A-15 N2 B6/B6	523.672	0.195919	0.232271	0.843495	0.398952	0.770462
placenta	Fam134c	ENSMUSG00000017802	B6.A-15 N2 B6/B6	1508.09	-0.162935	0.193174	-0.84346	0.398971	0.770462
placenta	Dysf	ENSMUSG00000033788	B6.A-15 N2 B6/B6	864.721	0.222819	0.264231	0.843274	0.399075	0.770462
placenta	Vmp1	ENSMUSG00000018171	B6.A-15 N2 B6/B6	3179.17	-0.184761	0.219206	-0.842865	0.399304	0.770462
placenta	Wdr5	ENSMUSG00000026917	B6.A-15 N2 B6/B6	1076.76	-0.169585	0.201207	-0.84284	0.399318	0.770462
placenta	Pja2	ENSMUSG00000024083	B6.A-15 N2 B6/B6	2374.28	0.183807	0.218126	0.842666	0.399415	0.770462
placenta	Polr2g	ENSMUSG00000071662	B6.A-15 N2 B6/B6	464.34	-0.191143	0.226841	-0.842631	0.399435	0.770462
embryo	2510003E04Rik	ENSMUSG00000036955	B6.A-19 N2 B6/B6	694.572	-0.157846	0.221844	-0.711521	0.476761	0.770527
embryo	Dnajc19-ps	ENSMUSG00000083854	B6.A-19 N2 B6/B6	195.133	-0.221635	0.311533	-0.711434	0.476815	0.770527
embryo	Sec23b	ENSMUSG00000027429	B6.A-19 N2 B6/B6	904.405	-0.153125	0.21524	-0.711413	0.476828	0.770527
embryo	Uba1	ENSMUSG00000001924	B6.A-19 N2 B6/B6	5602.67	0.172899	0.243088	0.711262	0.476922	0.770554
embryo	Foxj1	ENSMUSG00000034227	B6.A-19 N2 B6/B6	88.9587	0.264414	0.371801	0.711171	0.476978	0.770554
embryo	Myh11	ENSMUSG00000018830	B6.A-19 N2 B6/B6	268.558	0.176814	0.248645	0.711112	0.477015	0.770554
embryo	Maf1	ENSMUSG00000022553	B6.A-19 N2 B6/B6	865.67	0.144756	0.203629	0.71088	0.477159	0.770653
embryo	Grip1	ENSMUSG00000034813	B6.A-19 N2 B6/B6	406.498	0.185769	0.26134	0.71083	0.477189	0.770653
embryo	Pacrgl	ENSMUSG00000029089	B6.A-19 N2 B6/B6	117.4	-0.199723	0.281095	-0.710519	0.477382	0.770748
embryo	Kcnk6	ENSMUSG00000046410	B6.A-19 N2 B6/B6	96.5653	0.225968	0.318038	0.710508	0.477389	0.770748
embryo	Helb	ENSMUSG00000020228	B6.A-19 N2 B6/B6	369.187	-0.175818	0.24747	-0.710461	0.477419	0.770748
embryo	Hoxa11	ENSMUSG00000038210	B6.A-19 N2 B6/B6	77.5241	-0.234062	0.329574	-0.710194	0.477584	0.770923
embryo	Lingo2	ENSMUSG00000045083	B6.A-19 N2 B6/B6	159.946	0.200328	0.282116	0.710089	0.477649	0.770937
placenta	Dync1li1	ENSMUSG00000032435	B6.A-15 N2 B6/B6	787.279	0.175087	0.207959	0.841933	0.399826	0.770938
embryo	4933436C20Rik	ENSMUSG00000031736	B6.A-19 N2 B6/B6	91.1265	0.213237	0.300369	0.709917	0.477756	0.771018
embryo	Ppp1r14c	ENSMUSG00000040653	B6.A-19 N2 B6/B6	198.08	-0.187821	0.264618	-0.709783	0.477839	0.771025
embryo	Ago1	ENSMUSG00000041530	B6.A-19 N2 B6/B6	1260.74	0.252025	0.355108	0.709714	0.477882	0.771025
embryo	Anapc1	ENSMUSG00000014355	B6.A-19 N2 B6/B6	3782.7	0.185452	0.261348	0.709599	0.477953	0.771025
embryo	Dpm1	ENSMUSG00000078919	B6.A-19 N2 B6/B6	174.736	0.234179	0.330042	0.709544	0.477987	0.771025
embryo	Hdac11	ENSMUSG00000034245	B6.A-19 N2 B6/B6	651.84	0.192394	0.27121	0.709391	0.478082	0.771087
placenta	Cdc23	ENSMUSG00000024370	B6.A-15 N2 B6/B6	703.203	0.17596	0.20912	0.841429	0.400107	0.771122
placenta	Pigh	ENSMUSG00000021120	B6.A-15 N2 B6/B6	445.505	-0.18735	0.222705	-0.841247	0.40021	0.771122
embryo		ENSMUSG00000098927	B6.A-19 N2 B6/B6	137.87	-0.218826	0.308529	-0.709255	0.478166	0.771131
embryo	Xrcc1	ENSMUSG00000051768	B6.A-19 N2 B6/B6	611.292	0.214671	0.302713	0.709158	0.478226	0.771137
embryo	Atp6v1b2	ENSMUSG00000006273	B6.A-19 N2 B6/B6	1469.58	-0.137384	0.193757	-0.709055	0.47829	0.771149
embryo	Rps2	ENSMUSG00000044533	B6.A-19 N2 B6/B6	14377.6	0.183881	0.259417	0.708825	0.478433	0.771287
embryo	Arhgef9	ENSMUSG00000025656	B6.A-19 N2 B6/B6	786.986	-0.157723	0.222567	-0.708654	0.478539	0.771298
embryo	Me1	ENSMUSG00000032418	B6.A-19 N2 B6/B6	269.597	0.185685	0.262033	0.708632	0.478553	0.771298
embryo	Crebl2	ENSMUSG00000032652	B6.A-19 N2 B6/B6	76.5572	-0.235813	0.33288	-0.708402	0.478695	0.771407
embryo	Tenm1	ENSMUSG00000016150	B6.A-19 N2 B6/B6	358.593	0.181678	0.256541	0.70818	0.478833	0.771407
embryo	Zcchc3	ENSMUSG00000074682	B6.A-19 N2 B6/B6	707.813	0.174066	0.245794	0.708178	0.478835	0.771407
embryo	Slc16a3	ENSMUSG00000025161	B6.A-19 N2 B6/B6	390.104	0.214268	0.302586	0.708123	0.478869	0.771407
embryo	Dph5	ENSMUSG00000033554	B6.A-19 N2 B6/B6	200.724	-0.175662	0.2481	-0.708028	0.478928	0.771407
embryo	4931406C07Rik	ENSMUSG00000031938	B6.A-19 N2 B6/B6	252.709	0.184448	0.260529	0.707975	0.478961	0.771407
embryo	Gstm1	ENSMUSG00000058135	B6.A-19 N2 B6/B6	356.929	0.184058	0.260072	0.707718	0.47912	0.771469
embryo	Arhgap25	ENSMUSG00000030047	B6.A-19 N2 B6/B6	56.2795	0.250181	0.353509	0.707708	0.479126	0.771469
embryo	Mgat4a	ENSMUSG00000026110	B6.A-19 N2 B6/B6	476.488	-0.160038	0.226173	-0.707592	0.479199	0.771469
embryo	Tex9	ENSMUSG00000090626	B6.A-19 N2 B6/B6	344.122	-0.162498	0.229681	-0.707492	0.479261	0.771469
embryo	Hist1h2bh	ENSMUSG00000064168	B6.A-19 N2 B6/B6	1234.1	0.252817	0.35736	0.707457	0.479283	0.771469
embryo	Polr2d	ENSMUSG00000024258	B6.A-19 N2 B6/B6	399.567	-0.16405	0.2321	-0.706806	0.479687	0.772028
embryo	Sap18	ENSMUSG00000021963	B6.A-19 N2 B6/B6	977.262	-0.180183	0.254962	-0.706705	0.47975	0.772038
embryo	Ubac1	ENSMUSG00000036352	B6.A-19 N2 B6/B6	1468.28	0.175286	0.248133	0.706419	0.479928	0.772145
embryo	Atad2b	ENSMUSG00000052812	B6.A-19 N2 B6/B6	893.925	-0.164151	0.232371	-0.706415	0.47993	0.772145
embryo	Eepd1	ENSMUSG00000036611	B6.A-19 N2 B6/B6	182.255	0.206128	0.291911	0.706131	0.480106	0.772199
embryo	Dock7	ENSMUSG00000028556	B6.A-19 N2 B6/B6	2698.04	0.184503	0.261299	0.7061	0.480126	0.772199
embryo	Nelfcd	ENSMUSG00000016253	B6.A-19 N2 B6/B6	670.529	0.186714	0.264471	0.705993	0.480192	0.772199
embryo	Prr14l	ENSMUSG00000054280	B6.A-19 N2 B6/B6	1805.48	0.203072	0.287672	0.705913	0.480242	0.772199
embryo	E330009J07Rik	ENSMUSG00000037172	B6.A-19 N2 B6/B6	725.483	-0.162183	0.229751	-0.705904	0.480248	0.772199
placenta	Clstn1	ENSMUSG00000039953	B6.A-15 N2 B6/B6	462.825	0.222182	0.264517	0.839955	0.400934	0.772224
placenta	Rngtt	ENSMUSG00000028274	B6.A-15 N2 B6/B6	459.872	0.18793	0.223859	0.839503	0.401187	0.772224
placenta	Pex5	ENSMUSG00000005069	B6.A-15 N2 B6/B6	1523.4	0.159378	0.189859	0.839453	0.401215	0.772224
embryo	Snx19	ENSMUSG00000031993	B6.A-19 N2 B6/B6	587.59	0.220726	0.312766	0.705723	0.48036	0.772289
placenta	Ippk	ENSMUSG00000021385	B6.A-15 N2 B6/B6	2251.56	-0.168349	0.200674	-0.838916	0.401517	0.772293
placenta	Ubc	ENSMUSG00000008348	B6.A-15 N2 B6/B6	908.656	0.222504	0.265334	0.83858	0.401705	0.772293
placenta	Rpn2	ENSMUSG00000027642	B6.A-15 N2 B6/B6	7643.7	0.177733	0.211961	0.838515	0.401742	0.772293
placenta	Scpep1	ENSMUSG00000000278	B6.A-15 N2 B6/B6	2572.12	0.170239	0.203089	0.838247	0.401892	0.772293
placenta	Prcp	ENSMUSG00000061119	B6.A-15 N2 B6/B6	1751.04	-0.164149	0.195873	-0.838038	0.402009	0.772293
placenta	Tmem229b	ENSMUSG00000046157	B6.A-15 N2 B6/B6	532.528	0.181029	0.216127	0.837603	0.402254	0.772293
placenta	Actr1b	ENSMUSG00000037351	B6.A-15 N2 B6/B6	906.954	-0.203305	0.242727	-0.837587	0.402263	0.772293
placenta	Gramd4	ENSMUSG00000035900	B6.A-15 N2 B6/B6	445.488	-0.257991	0.308218	-0.83704	0.40257	0.772605
placenta	Tmem59	ENSMUSG00000028618	B6.A-15 N2 B6/B6	2415.3	0.175208	0.209417	0.836647	0.402791	0.772655
placenta	Ewsr1	ENSMUSG00000009079	B6.A-15 N2 B6/B6	2128.39	0.167096	0.199761	0.836479	0.402886	0.772655
placenta	Clcn3	ENSMUSG00000004319	B6.A-15 N2 B6/B6	1133.98	0.17537	0.209772	0.836003	0.403153	0.772755
placenta	Prl8a9	ENSMUSG00000006490	B6.A-15 N2 B6/B6	112579	-0.198554	0.237541	-0.835872	0.403227	0.772755
embryo	Mllt11	ENSMUSG00000053192	B6.A-19 N2 B6/B6	1372.19	-0.164124	0.232759	-0.705124	0.480733	0.772797
embryo	Uhmk1	ENSMUSG00000026667	B6.A-19 N2 B6/B6	1589.3	-0.185062	0.262518	-0.70495	0.480841	0.77288
embryo	Tmtc2	ENSMUSG00000036019	B6.A-19 N2 B6/B6	988.017	0.17769	0.2521	0.70484	0.48091	0.772899
embryo	Erdr1	ENSMUSG00000096768	B6.A-19 N2 B6/B6	143.079	0.327931	0.465334	0.704722	0.480983	0.772925
placenta	Cyp11a1	ENSMUSG00000032323	B6.A-15 N2 B6/B6	1080.91	-0.227565	0.27248	-0.835162	0.403626	0.773028
placenta	Snora73b	ENSMUSG00000065353	B6.A-15 N2 B6/B6	909.837	-0.468045	0.560607	-0.834888	0.403781	0.773028
placenta	Tmem66	ENSMUSG00000031532	B6.A-15 N2 B6/B6	3479.94	-0.159309	0.19085	-0.834733	0.403868	0.773028
placenta	1200014J11Rik	ENSMUSG00000020783	B6.A-15 N2 B6/B6	550.877	-0.170658	0.204481	-0.834591	0.403948	0.773028
embryo	Mtmr7	ENSMUSG00000039431	B6.A-19 N2 B6/B6	297.162	-0.167444	0.237671	-0.704522	0.481108	0.773035
embryo	Spryd4	ENSMUSG00000051346	B6.A-19 N2 B6/B6	309.867	-0.203011	0.288196	-0.704418	0.481172	0.773047
embryo	Syne1	ENSMUSG00000096054	B6.A-19 N2 B6/B6	78.7604	0.236265	0.335506	0.704204	0.481306	0.773099
embryo	Actr5	ENSMUSG00000037761	B6.A-19 N2 B6/B6	184.401	0.207414	0.294545	0.704183	0.481319	0.773099
embryo	Dlx1os	ENSMUSG00000084946	B6.A-19 N2 B6/B6	55.0134	-0.265621	0.377451	-0.703722	0.481606	0.773217
embryo	Ranbp3l	ENSMUSG00000048424	B6.A-19 N2 B6/B6	52.2143	-0.283743	0.403245	-0.703648	0.481652	0.773217
embryo	Znrf2	ENSMUSG00000058446	B6.A-19 N2 B6/B6	780.977	-0.174746	0.248358	-0.703604	0.48168	0.773217
embryo	Daglb	ENSMUSG00000039206	B6.A-19 N2 B6/B6	245.93	0.168578	0.239649	0.703439	0.481782	0.773217
embryo	Cd38	ENSMUSG00000029084	B6.A-19 N2 B6/B6	188.492	-0.198858	0.282753	-0.703292	0.481874	0.773217
embryo	Usp54	ENSMUSG00000034235	B6.A-19 N2 B6/B6	522.328	0.178155	0.25333	0.703254	0.481897	0.773217
embryo	Inadl	ENSMUSG00000061859	B6.A-19 N2 B6/B6	390.978	0.208392	0.296334	0.703234	0.48191	0.773217
embryo	Myl6	ENSMUSG00000090841	B6.A-19 N2 B6/B6	3433.48	-0.241648	0.343653	-0.703174	0.481948	0.773217
embryo	Nmnat3	ENSMUSG00000032456	B6.A-19 N2 B6/B6	94.3905	0.226748	0.322556	0.702974	0.482072	0.773217
embryo	Nxpe4	ENSMUSG00000044229	B6.A-19 N2 B6/B6	181.901	0.226202	0.321829	0.702864	0.48214	0.773217
embryo	Tpgs2	ENSMUSG00000024269	B6.A-19 N2 B6/B6	524.148	-0.151214	0.215164	-0.702784	0.48219	0.773217
embryo	Ctsf	ENSMUSG00000083282	B6.A-19 N2 B6/B6	245.724	0.17022	0.242244	0.702678	0.482256	0.773217
embryo	Hsdl1	ENSMUSG00000034189	B6.A-19 N2 B6/B6	701.532	0.157207	0.22373	0.702662	0.482267	0.773217
embryo	Nsmf	ENSMUSG00000006476	B6.A-19 N2 B6/B6	976.275	0.213373	0.303693	0.702596	0.482308	0.773217
embryo	Lrrc57	ENSMUSG00000027286	B6.A-19 N2 B6/B6	270.878	-0.181378	0.258237	-0.70237	0.482448	0.773217
embryo	Agmo	ENSMUSG00000050103	B6.A-19 N2 B6/B6	60.3098	-0.306734	0.436795	-0.702237	0.482531	0.773217
embryo	Rcan2	ENSMUSG00000039601	B6.A-19 N2 B6/B6	347.613	-0.162767	0.231821	-0.702122	0.482603	0.773217
embryo	Eml5	ENSMUSG00000051166	B6.A-19 N2 B6/B6	464.182	-0.197463	0.281246	-0.7021	0.482617	0.773217
embryo	Ikzf1	ENSMUSG00000018654	B6.A-19 N2 B6/B6	509.855	0.194799	0.277461	0.702079	0.48263	0.773217
embryo	Zdhhc12	ENSMUSG00000015335	B6.A-19 N2 B6/B6	88.3946	0.253285	0.360791	0.702027	0.482662	0.773217
embryo	Anapc7	ENSMUSG00000029466	B6.A-19 N2 B6/B6	638.202	0.16966	0.241678	0.702011	0.482672	0.773217
embryo	Bex1	ENSMUSG00000050071	B6.A-19 N2 B6/B6	549.075	-0.224777	0.320248	-0.701885	0.482751	0.773217
embryo	Fam107a	ENSMUSG00000021750	B6.A-19 N2 B6/B6	56.2425	0.263132	0.374956	0.701769	0.482823	0.773217
embryo	Zfp707	ENSMUSG00000034429	B6.A-19 N2 B6/B6	135.872	0.237798	0.338877	0.701724	0.482851	0.773217
embryo	Cystm1	ENSMUSG00000046727	B6.A-19 N2 B6/B6	70.6148	0.241653	0.344382	0.701701	0.482866	0.773217
embryo	Dvl1	ENSMUSG00000029071	B6.A-19 N2 B6/B6	1005.76	0.224928	0.320603	0.701577	0.482943	0.773217
embryo	Exosc10	ENSMUSG00000017264	B6.A-19 N2 B6/B6	955.853	0.165534	0.235951	0.701562	0.482952	0.773217
embryo	Id3	ENSMUSG00000007872	B6.A-19 N2 B6/B6	1258.07	0.221378	0.315572	0.701512	0.482984	0.773217
embryo	Chd6	ENSMUSG00000057133	B6.A-19 N2 B6/B6	2698.4	0.189383	0.270034	0.701331	0.483097	0.773224
embryo	Zfp935	ENSMUSG00000055228	B6.A-19 N2 B6/B6	148.619	0.221211	0.315419	0.701323	0.483102	0.773224
embryo	1110008P14Rik	ENSMUSG00000039195	B6.A-19 N2 B6/B6	176.709	0.206277	0.294214	0.701111	0.483234	0.773284
embryo	Ubr7	ENSMUSG00000041712	B6.A-19 N2 B6/B6	1411.05	-0.142387	0.203096	-0.70108	0.483253	0.773284
embryo	Ago4	ENSMUSG00000042500	B6.A-19 N2 B6/B6	219.366	0.201036	0.286868	0.700797	0.48343	0.773477
embryo	Cog8	ENSMUSG00000031916	B6.A-19 N2 B6/B6	482.241	0.170305	0.243141	0.70044	0.483653	0.77361
embryo	Tmem98	ENSMUSG00000035413	B6.A-19 N2 B6/B6	392.218	-0.206006	0.294115	-0.700426	0.483661	0.77361
embryo	Mrpl22	ENSMUSG00000020514	B6.A-19 N2 B6/B6	387.085	-0.206587	0.294981	-0.700339	0.483715	0.77361
embryo	Sap30	ENSMUSG00000031609	B6.A-19 N2 B6/B6	371.59	-0.159692	0.228054	-0.700238	0.483779	0.77361
embryo	Mrpl35	ENSMUSG00000052962	B6.A-19 N2 B6/B6	596.987	-0.173975	0.248462	-0.700207	0.483798	0.77361
embryo	Nrbf2	ENSMUSG00000075000	B6.A-19 N2 B6/B6	151.666	0.180877	0.258366	0.70008	0.483878	0.773647
embryo	Gng11	ENSMUSG00000032766	B6.A-19 N2 B6/B6	321.567	-0.209541	0.299352	-0.699983	0.483938	0.773653
embryo	Tmbim6	ENSMUSG00000023010	B6.A-19 N2 B6/B6	2026.53	0.162936	0.232965	0.699399	0.484302	0.774144
embryo	Map3k12	ENSMUSG00000023050	B6.A-19 N2 B6/B6	466.231	0.158235	0.226282	0.699282	0.484376	0.77417
placenta	Rab24	ENSMUSG00000034789	B6.A-15 N2 B6/B6	552.624	-0.208677	0.250434	-0.833262	0.404697	0.774184
embryo	Reep4	ENSMUSG00000033589	B6.A-19 N2 B6/B6	135.098	0.243173	0.347832	0.699112	0.484482	0.774209
embryo	Plcb1	ENSMUSG00000051177	B6.A-19 N2 B6/B6	481.853	0.198401	0.283811	0.699061	0.484514	0.774209
embryo	Phex	ENSMUSG00000057457	B6.A-19 N2 B6/B6	238.752	-0.223742	0.320116	-0.698941	0.484589	0.774238
embryo	Zic4	ENSMUSG00000036972	B6.A-19 N2 B6/B6	407.016	-0.191405	0.273943	-0.698705	0.484737	0.774383
placenta	Lap3	ENSMUSG00000039682	B6.A-15 N2 B6/B6	843.66	-0.17713	0.212736	-0.832631	0.405053	0.774588
embryo	Heatr1	ENSMUSG00000050244	B6.A-19 N2 B6/B6	1441.32	-0.140034	0.200536	-0.6983	0.48499	0.774654
embryo	St8sia6	ENSMUSG00000003418	B6.A-19 N2 B6/B6	52.3016	0.284938	0.408108	0.698192	0.485057	0.774654
embryo	Rgs3	ENSMUSG00000059810	B6.A-19 N2 B6/B6	459.327	0.186759	0.267502	0.69816	0.485077	0.774654
embryo	Vps53	ENSMUSG00000017288	B6.A-19 N2 B6/B6	429.16	0.195962	0.280751	0.697993	0.485182	0.77468
embryo	Sc5d	ENSMUSG00000032018	B6.A-19 N2 B6/B6	664.731	-0.161058	0.230758	-0.697952	0.485207	0.77468
embryo	Btk	ENSMUSG00000031264	B6.A-19 N2 B6/B6	85.3142	-0.217989	0.312433	-0.697713	0.485356	0.774827
embryo	D11Wsu47e	ENSMUSG00000041623	B6.A-19 N2 B6/B6	316.391	0.176899	0.253614	0.697514	0.485481	0.774936
embryo	Ino80e	ENSMUSG00000030689	B6.A-19 N2 B6/B6	493.621	0.181358	0.260081	0.697313	0.485607	0.774951
embryo	Ubqln1	ENSMUSG00000005312	B6.A-19 N2 B6/B6	2033.41	0.147091	0.210944	0.697302	0.485614	0.774951
embryo	Ube2i	ENSMUSG00000015120	B6.A-19 N2 B6/B6	2451.36	-0.143814	0.206275	-0.697196	0.48568	0.774951
embryo	Rft1	ENSMUSG00000052395	B6.A-19 N2 B6/B6	246.319	-0.171749	0.246364	-0.697134	0.485719	0.774951
embryo	Cdh13	ENSMUSG00000031841	B6.A-19 N2 B6/B6	412.008	0.17617	0.252779	0.696935	0.485844	0.77506
embryo	Fsd2	ENSMUSG00000038663	B6.A-19 N2 B6/B6	38.2428	-0.288635	0.414285	-0.696706	0.485987	0.7751
embryo	Trim45	ENSMUSG00000033233	B6.A-19 N2 B6/B6	182.449	-0.192822	0.276835	-0.696525	0.4861	0.7751
embryo	Fntb	ENSMUSG00000033373	B6.A-19 N2 B6/B6	297.447	0.18566	0.266646	0.696281	0.486253	0.7751
embryo	Zfyve9	ENSMUSG00000034557	B6.A-19 N2 B6/B6	1517.56	-0.14772	0.212156	-0.696281	0.486253	0.7751
embryo	Cd9	ENSMUSG00000030342	B6.A-19 N2 B6/B6	178.431	-0.312387	0.448652	-0.69628	0.486253	0.7751
embryo	Idh3b	ENSMUSG00000027406	B6.A-19 N2 B6/B6	1443.54	-0.172687	0.248013	-0.696279	0.486254	0.7751
embryo	Fam81a	ENSMUSG00000032224	B6.A-19 N2 B6/B6	80.6183	-0.232931	0.334564	-0.696223	0.486289	0.7751
embryo	Mkrn1	ENSMUSG00000029922	B6.A-19 N2 B6/B6	1417.94	-0.155641	0.223591	-0.696097	0.486368	0.7751
embryo	Gclm	ENSMUSG00000028124	B6.A-19 N2 B6/B6	754.465	0.18312	0.263075	0.696075	0.486382	0.7751
placenta	Tvp23b	ENSMUSG00000014177	B6.A-15 N2 B6/B6	587.79	0.190251	0.228708	0.831852	0.405493	0.775151
placenta	Dmtf1	ENSMUSG00000042508	B6.A-15 N2 B6/B6	1175.66	0.186712	0.224543	0.831519	0.40568	0.775233
embryo	Fbxl14	ENSMUSG00000030019	B6.A-19 N2 B6/B6	578.145	0.169097	0.243045	0.695743	0.48659	0.775296
embryo	Akr1b10	ENSMUSG00000061758	B6.A-19 N2 B6/B6	122.528	-0.216144	0.310699	-0.695672	0.486635	0.775296
embryo	Olfml1	ENSMUSG00000051041	B6.A-19 N2 B6/B6	294.657	-0.179103	0.257478	-0.695606	0.486676	0.775296
embryo	Mcm6	ENSMUSG00000026355	B6.A-19 N2 B6/B6	4282.36	-0.155567	0.223697	-0.695437	0.486781	0.775373
embryo	Klc2	ENSMUSG00000024862	B6.A-19 N2 B6/B6	378.131	0.241194	0.346964	0.695156	0.486958	0.775478
embryo	Mrps6	ENSMUSG00000039680	B6.A-19 N2 B6/B6	215.621	-0.187184	0.269276	-0.69514	0.486968	0.775478
embryo	Trpm5	ENSMUSG00000009246	B6.A-19 N2 B6/B6	289.826	0.172006	0.24747	0.695059	0.487018	0.775478
embryo	Nfe2	ENSMUSG00000058794	B6.A-19 N2 B6/B6	461.989	0.188891	0.271889	0.694736	0.487221	0.775652
embryo	Tm4sf4	ENSMUSG00000027801	B6.A-19 N2 B6/B6	38.7385	0.298062	0.429174	0.694502	0.487368	0.775652
embryo	Ddit4l	ENSMUSG00000046818	B6.A-19 N2 B6/B6	127.837	-0.204024	0.293776	-0.69449	0.487375	0.775652
embryo	Dync1i1	ENSMUSG00000029757	B6.A-19 N2 B6/B6	113.605	0.196712	0.283264	0.694449	0.487401	0.775652
embryo	Gpc3	ENSMUSG00000055653	B6.A-19 N2 B6/B6	7907.51	-0.131808	0.189839	-0.694317	0.487483	0.775652
embryo	Fam65b	ENSMUSG00000036006	B6.A-19 N2 B6/B6	506.286	0.153702	0.221388	0.694265	0.487516	0.775652
embryo	Slx1b	ENSMUSG00000059772	B6.A-19 N2 B6/B6	194.468	0.177175	0.255204	0.694247	0.487527	0.775652
embryo	Pdss1	ENSMUSG00000026784	B6.A-19 N2 B6/B6	283.877	-0.177875	0.256246	-0.694157	0.487584	0.775652
embryo	Rgag4	ENSMUSG00000049191	B6.A-19 N2 B6/B6	334.704	0.159935	0.230459	0.693983	0.487693	0.775698
embryo	Ptms	ENSMUSG00000030122	B6.A-19 N2 B6/B6	834.596	0.247541	0.356765	0.693848	0.487778	0.775698
embryo	Ntmt1	ENSMUSG00000026857	B6.A-19 N2 B6/B6	455.079	0.215841	0.311082	0.693839	0.487783	0.775698
placenta	4933411K20Rik	ENSMUSG00000031631	B6.A-15 N2 B6/B6	460.97	0.194592	0.234276	0.83061	0.406194	0.775865
placenta	Rbl1	ENSMUSG00000027641	B6.A-15 N2 B6/B6	469.813	0.200745	0.241739	0.830419	0.406302	0.775865
embryo	Psrc1	ENSMUSG00000068744	B6.A-19 N2 B6/B6	434.746	-0.208833	0.301117	-0.693527	0.487979	0.775918
embryo	Dnph1	ENSMUSG00000040658	B6.A-19 N2 B6/B6	136.227	0.192738	0.277972	0.69337	0.488077	0.775983
placenta	Polg	ENSMUSG00000039176	B6.A-15 N2 B6/B6	1768.12	-0.19626	0.236491	-0.829884	0.406604	0.776061
placenta	Zfp740	ENSMUSG00000046897	B6.A-15 N2 B6/B6	1301.67	-0.158338	0.190887	-0.829486	0.406829	0.776061
placenta	Tmub2	ENSMUSG00000034757	B6.A-15 N2 B6/B6	671.547	-0.204457	0.246562	-0.829234	0.406972	0.776061
placenta	Atp5b	ENSMUSG00000025393	B6.A-15 N2 B6/B6	10224.9	-0.17179	0.207172	-0.829211	0.406985	0.776061
placenta	Psma2	ENSMUSG00000015671	B6.A-15 N2 B6/B6	2039.22	-0.203563	0.245577	-0.828916	0.407152	0.776102
embryo	Zfp646	ENSMUSG00000049739	B6.A-19 N2 B6/B6	946.226	0.183129	0.2642	0.693144	0.488219	0.776118
placenta	Pi4kb	ENSMUSG00000038861	B6.A-15 N2 B6/B6	1003.36	0.179281	0.216376	0.828561	0.407353	0.776149
placenta	Slbp	ENSMUSG00000004642	B6.A-15 N2 B6/B6	975.632	-0.185616	0.224113	-0.828226	0.407542	0.776149
placenta	Pafah1b2	ENSMUSG00000003131	B6.A-15 N2 B6/B6	2174.69	0.184758	0.223141	0.82799	0.407676	0.776149
placenta	Rbbp8	ENSMUSG00000041238	B6.A-15 N2 B6/B6	1038.77	-0.192116	0.232092	-0.827757	0.407808	0.776149
placenta	Rnpc3	ENSMUSG00000027981	B6.A-15 N2 B6/B6	505.633	-0.207568	0.25081	-0.827589	0.407903	0.776149
placenta	Zmym2	ENSMUSG00000021945	B6.A-15 N2 B6/B6	1939.77	0.196107	0.237084	0.827163	0.408145	0.776315
placenta	Xpo7	ENSMUSG00000022100	B6.A-15 N2 B6/B6	1159.38	0.165797	0.200499	0.826923	0.408281	0.776315
embryo	Slc25a44	ENSMUSG00000050144	B6.A-19 N2 B6/B6	568.397	0.147999	0.213655	0.692699	0.488498	0.776391
embryo	Rabepk	ENSMUSG00000070953	B6.A-19 N2 B6/B6	256.033	-0.217024	0.313307	-0.692689	0.488505	0.776391
embryo	1500002C15Rik	ENSMUSG00000096221	B6.A-19 N2 B6/B6	73.6877	-0.23585	0.34058	-0.692496	0.488626	0.776403
embryo	Atp5g1	ENSMUSG00000006057	B6.A-19 N2 B6/B6	1591.94	0.20241	0.292291	0.692495	0.488627	0.776403
embryo	Gad2	ENSMUSG00000026787	B6.A-19 N2 B6/B6	313.167	0.217719	0.314458	0.692361	0.488711	0.776446
embryo	Mrps9	ENSMUSG00000060679	B6.A-19 N2 B6/B6	415.067	-0.169149	0.244386	-0.692136	0.488852	0.776579
embryo	Nefm	ENSMUSG00000022054	B6.A-19 N2 B6/B6	507.021	0.261434	0.377856	0.691887	0.489008	0.776656
embryo	Hmcn1	ENSMUSG00000066842	B6.A-19 N2 B6/B6	2525.42	0.201572	0.291362	0.691827	0.489046	0.776656
embryo	Snapc2	ENSMUSG00000011837	B6.A-19 N2 B6/B6	364.453	0.203761	0.294543	0.691787	0.489071	0.776656
embryo	Jakmip2	ENSMUSG00000024502	B6.A-19 N2 B6/B6	519.513	-0.154754	0.223788	-0.69152	0.489239	0.776765
embryo	Asah2	ENSMUSG00000024887	B6.A-19 N2 B6/B6	121.298	0.213293	0.308452	0.691495	0.489254	0.776765
embryo	Dhx8	ENSMUSG00000034931	B6.A-19 N2 B6/B6	1042.13	0.159661	0.230992	0.691195	0.489443	0.776974
embryo	P2ry12	ENSMUSG00000036353	B6.A-19 N2 B6/B6	53.5233	-0.244834	0.354421	-0.690799	0.489692	0.777229
embryo	Actb	ENSMUSG00000029580	B6.A-19 N2 B6/B6	55300	0.153253	0.221862	0.690758	0.489718	0.777229
embryo	Mycbp2	ENSMUSG00000033004	B6.A-19 N2 B6/B6	3502.6	0.214552	0.310693	0.690559	0.489843	0.777326
embryo	Gmeb1	ENSMUSG00000028901	B6.A-19 N2 B6/B6	473.727	0.183196	0.265317	0.690479	0.489893	0.777326
embryo	Banp	ENSMUSG00000025316	B6.A-19 N2 B6/B6	615.158	0.182625	0.264553	0.690313	0.489997	0.777326
embryo	Chmp4b	ENSMUSG00000038467	B6.A-19 N2 B6/B6	1536.94	-0.198744	0.287911	-0.690297	0.490007	0.777326
embryo	Tfdp2	ENSMUSG00000032411	B6.A-19 N2 B6/B6	1801.11	-0.146538	0.212325	-0.690156	0.490096	0.777376
embryo	Ndufa11	ENSMUSG00000002379	B6.A-19 N2 B6/B6	633.964	0.253592	0.367537	0.689976	0.490209	0.77743
embryo	Smarcc2	ENSMUSG00000025369	B6.A-19 N2 B6/B6	2125.58	0.185522	0.26892	0.689876	0.490272	0.77743
embryo	Cd68	ENSMUSG00000018774	B6.A-19 N2 B6/B6	79.3803	0.246385	0.357168	0.689829	0.490301	0.77743
embryo	Col13a1	ENSMUSG00000058806	B6.A-19 N2 B6/B6	98.9064	0.240665	0.349012	0.689561	0.49047	0.777605
embryo	Ddx18	ENSMUSG00000001674	B6.A-19 N2 B6/B6	1109.85	-0.170292	0.246989	-0.68947	0.490528	0.777605
embryo	E530011L22Rik	ENSMUSG00000097820	B6.A-19 N2 B6/B6	59.203	0.243572	0.353376	0.689269	0.490654	0.777605
embryo	Gcc1	ENSMUSG00000029708	B6.A-19 N2 B6/B6	265.669	0.180718	0.262228	0.689166	0.490719	0.777605
embryo	Kif22	ENSMUSG00000030677	B6.A-19 N2 B6/B6	885.209	0.17467	0.253463	0.689136	0.490737	0.777605
embryo	Wars	ENSMUSG00000021266	B6.A-19 N2 B6/B6	815.111	0.167462	0.243013	0.689109	0.490755	0.777605
placenta	Anks1	ENSMUSG00000024219	B6.A-15 N2 B6/B6	451.903	-0.272573	0.330234	-0.825394	0.409148	0.777687
embryo	Fam86	ENSMUSG00000022544	B6.A-19 N2 B6/B6	104.937	-0.222313	0.322798	-0.688706	0.491008	0.777779
embryo	Emc7	ENSMUSG00000055943	B6.A-19 N2 B6/B6	611.67	-0.168352	0.244456	-0.688683	0.491023	0.777779
embryo	Atp6v0a2	ENSMUSG00000038023	B6.A-19 N2 B6/B6	449.543	0.15596	0.226507	0.688541	0.491112	0.777779
embryo	Dpy19l3	ENSMUSG00000043671	B6.A-19 N2 B6/B6	450.495	0.212767	0.309118	0.688303	0.491262	0.777779
embryo	Gm24146	ENSMUSG00000064694	B6.A-19 N2 B6/B6	45.6834	0.286024	0.415554	0.688296	0.491267	0.777779
embryo	Kctd5	ENSMUSG00000016946	B6.A-19 N2 B6/B6	898.223	-0.164181	0.238535	-0.688291	0.49127	0.777779
embryo	Mogat2	ENSMUSG00000052396	B6.A-19 N2 B6/B6	78.7415	0.234074	0.340123	0.688205	0.491324	0.777779
embryo	Rtf1	ENSMUSG00000027304	B6.A-19 N2 B6/B6	557.227	0.228191	0.331586	0.688181	0.491339	0.777779
embryo	Fxyd1	ENSMUSG00000036570	B6.A-19 N2 B6/B6	86.7715	0.274701	0.399207	0.688117	0.491379	0.777779
embryo	Ano8	ENSMUSG00000034863	B6.A-19 N2 B6/B6	341.135	0.248592	0.361359	0.687937	0.491492	0.777867
embryo	Gm5918	ENSMUSG00000086158	B6.A-19 N2 B6/B6	87.2109	-0.225539	0.327918	-0.68779	0.491585	0.777923
placenta	Fbn1	ENSMUSG00000027204	B6.A-15 N2 B6/B6	462.926	0.224891	0.27267	0.824776	0.409499	0.777949
placenta	Pgm2	ENSMUSG00000025791	B6.A-15 N2 B6/B6	1398.39	-0.190765	0.23138	-0.824467	0.409674	0.777949
placenta	Heatr5a	ENSMUSG00000035181	B6.A-15 N2 B6/B6	961.845	0.156588	0.190002	0.824136	0.409862	0.777949
placenta	Sfrp5	ENSMUSG00000018822	B6.A-15 N2 B6/B6	451.396	-0.285184	0.346044	-0.824126	0.409868	0.777949
placenta	G3bp2	ENSMUSG00000029405	B6.A-15 N2 B6/B6	1700.44	0.158148	0.191982	0.823764	0.410074	0.777968
placenta	Eif4b	ENSMUSG00000058655	B6.A-15 N2 B6/B6	5223.69	-0.17383	0.211063	-0.823595	0.41017	0.777968
placenta	Sh3bgrl	ENSMUSG00000031246	B6.A-15 N2 B6/B6	964.263	0.236447	0.287238	0.823175	0.410409	0.778116
placenta	Uri1	ENSMUSG00000030421	B6.A-15 N2 B6/B6	708.563	-0.172828	0.210012	-0.822945	0.410539	0.778116
embryo	Hspb3	ENSMUSG00000051456	B6.A-19 N2 B6/B6	59.4863	-0.273	0.397213	-0.68729	0.4919	0.778332
embryo	Nsfl1c	ENSMUSG00000027455	B6.A-19 N2 B6/B6	1020.4	-0.174195	0.25355	-0.687025	0.492067	0.778404
embryo	Vav3	ENSMUSG00000033721	B6.A-19 N2 B6/B6	446.342	-0.16946	0.24677	-0.686713	0.492263	0.778404
embryo	Rnf150	ENSMUSG00000047747	B6.A-19 N2 B6/B6	429.503	0.243741	0.354939	0.686712	0.492264	0.778404
embryo	Tbc1d13	ENSMUSG00000039678	B6.A-19 N2 B6/B6	714.317	0.149363	0.217527	0.686642	0.492308	0.778404
embryo	Anks1b	ENSMUSG00000058589	B6.A-19 N2 B6/B6	297.554	0.156812	0.228388	0.686602	0.492334	0.778404
embryo	Egfl8	ENSMUSG00000015467	B6.A-19 N2 B6/B6	48.9782	-0.286889	0.417871	-0.686549	0.492367	0.778404
embryo	Foxp1	ENSMUSG00000030067	B6.A-19 N2 B6/B6	1247.14	0.201469	0.293464	0.686522	0.492384	0.778404
embryo	Trpc5	ENSMUSG00000041710	B6.A-19 N2 B6/B6	51.9134	0.250833	0.365384	0.686491	0.492404	0.778404
placenta	Lipa	ENSMUSG00000024781	B6.A-15 N2 B6/B6	638.638	-0.182716	0.222201	-0.822301	0.410906	0.778535
embryo	Gnptg	ENSMUSG00000035521	B6.A-19 N2 B6/B6	222.24	-0.180829	0.263512	-0.686226	0.49257	0.778577
placenta	Pwp1	ENSMUSG00000001785	B6.A-15 N2 B6/B6	455.183	-0.179572	0.218514	-0.821787	0.411198	0.77862
placenta	Ddost	ENSMUSG00000028757	B6.A-15 N2 B6/B6	5354.77	-0.170958	0.208052	-0.82171	0.411242	0.77862
embryo	Arf4	ENSMUSG00000021877	B6.A-19 N2 B6/B6	3408.2	-0.146341	0.213297	-0.686091	0.492656	0.778622
embryo	Nceh1	ENSMUSG00000027698	B6.A-19 N2 B6/B6	109.327	-0.208048	0.303466	-0.685573	0.492982	0.7788
embryo	Sirt7	ENSMUSG00000025138	B6.A-19 N2 B6/B6	303.33	0.174502	0.254535	0.685571	0.492984	0.7788
embryo	Kcnt2	ENSMUSG00000052726	B6.A-19 N2 B6/B6	130.674	-0.205048	0.299131	-0.685479	0.493042	0.7788
embryo	Mtfr1l	ENSMUSG00000046671	B6.A-19 N2 B6/B6	918.03	-0.1381	0.201467	-0.68547	0.493048	0.7788
embryo	Smim19	ENSMUSG00000031534	B6.A-19 N2 B6/B6	143.785	-0.181626	0.264992	-0.6854	0.493092	0.7788
embryo	Adarb2	ENSMUSG00000052551	B6.A-19 N2 B6/B6	171.334	0.197604	0.288319	0.685367	0.493112	0.7788
embryo	Cops7a	ENSMUSG00000030127	B6.A-19 N2 B6/B6	664.561	0.182797	0.26678	0.685196	0.49322	0.778847
embryo	Zfp384	ENSMUSG00000038346	B6.A-19 N2 B6/B6	610.654	0.157227	0.229482	0.685139	0.493256	0.778847
embryo	Nmnat2	ENSMUSG00000042751	B6.A-19 N2 B6/B6	499.069	0.156339	0.22822	0.685038	0.49332	0.778857
embryo	Rasgrp3	ENSMUSG00000071042	B6.A-19 N2 B6/B6	358.474	-0.157538	0.230035	-0.684842	0.493443	0.778962
embryo	Mfng	ENSMUSG00000018169	B6.A-19 N2 B6/B6	235.421	0.214751	0.313666	0.684649	0.493565	0.779028
embryo	Dnajc14	ENSMUSG00000025354	B6.A-19 N2 B6/B6	1097.17	-0.151952	0.22196	-0.684594	0.4936	0.779028
embryo	Pink1	ENSMUSG00000028756	B6.A-19 N2 B6/B6	945.694	0.197403	0.288456	0.684344	0.493758	0.779051
embryo	Lhfpl4	ENSMUSG00000042873	B6.A-19 N2 B6/B6	174.377	0.237404	0.346911	0.684337	0.493763	0.779051
embryo	Npl	ENSMUSG00000042684	B6.A-19 N2 B6/B6	157.328	-0.224315	0.327803	-0.684299	0.493786	0.779051
placenta	Sptan1	ENSMUSG00000057738	B6.A-15 N2 B6/B6	7866.64	-0.163365	0.199019	-0.820851	0.411731	0.779271
embryo	Zc3h10	ENSMUSG00000039810	B6.A-19 N2 B6/B6	277.344	0.194844	0.284916	0.683866	0.49406	0.779331
embryo	Nup205	ENSMUSG00000038759	B6.A-19 N2 B6/B6	3243.32	-0.127092	0.185858	-0.683814	0.494093	0.779331
embryo	Sfxn4	ENSMUSG00000063698	B6.A-19 N2 B6/B6	75.538	-0.230893	0.337723	-0.683676	0.49418	0.779331
embryo	Acp2	ENSMUSG00000002103	B6.A-19 N2 B6/B6	1000.48	-0.133854	0.195803	-0.683618	0.494217	0.779331
embryo	Zfp14	ENSMUSG00000053985	B6.A-19 N2 B6/B6	93.6961	-0.217074	0.317578	-0.683529	0.494273	0.779331
embryo	Trmt61a	ENSMUSG00000060950	B6.A-19 N2 B6/B6	162.911	0.218872	0.320373	0.683177	0.494495	0.779331
embryo	Yod1	ENSMUSG00000046404	B6.A-19 N2 B6/B6	481.068	-0.181466	0.265623	-0.68317	0.494499	0.779331
embryo	Dclk1	ENSMUSG00000027797	B6.A-19 N2 B6/B6	2705.35	0.189182	0.276944	0.683105	0.494541	0.779331
embryo	Aqp9	ENSMUSG00000032204	B6.A-19 N2 B6/B6	43.5124	0.267376	0.391434	0.683068	0.494564	0.779331
embryo	Negr1	ENSMUSG00000040037	B6.A-19 N2 B6/B6	625.301	-0.168012	0.245993	-0.682993	0.494612	0.779331
embryo	Rad18	ENSMUSG00000030254	B6.A-19 N2 B6/B6	423.529	-0.18182	0.266243	-0.682908	0.494665	0.779331
embryo	Ccr2	ENSMUSG00000049103	B6.A-19 N2 B6/B6	114.94	-0.251083	0.367692	-0.682863	0.494693	0.779331
embryo	Polr1c	ENSMUSG00000067148	B6.A-19 N2 B6/B6	838.629	-0.203753	0.298391	-0.682839	0.494709	0.779331
embryo	Brd2	ENSMUSG00000024335	B6.A-19 N2 B6/B6	2714.81	0.144101	0.211065	0.682732	0.494776	0.779347
embryo	Ociad2	ENSMUSG00000029153	B6.A-19 N2 B6/B6	72.2042	-0.225159	0.32991	-0.682487	0.494931	0.779492
embryo	Zfp661	ENSMUSG00000034800	B6.A-19 N2 B6/B6	153.842	-0.174291	0.255407	-0.682405	0.494983	0.779492
embryo	Sel1l3	ENSMUSG00000029189	B6.A-19 N2 B6/B6	209.436	0.199418	0.292278	0.682291	0.495055	0.779515
embryo	Atic	ENSMUSG00000026192	B6.A-19 N2 B6/B6	1286.65	-0.136809	0.200558	-0.68214	0.49515	0.779528
embryo	Ypel3	ENSMUSG00000042675	B6.A-19 N2 B6/B6	280.828	0.188961	0.277029	0.682097	0.495177	0.779528
placenta	Ppp1r9a	ENSMUSG00000032827	B6.A-15 N2 B6/B6	866.983	0.190987	0.232815	0.820337	0.412024	0.779548
embryo	Sertad1	ENSMUSG00000008384	B6.A-19 N2 B6/B6	171.353	0.213902	0.313774	0.681707	0.495424	0.779601
embryo	Camk2d	ENSMUSG00000053819	B6.A-19 N2 B6/B6	695.879	0.185291	0.271826	0.681653	0.495458	0.779601
embryo	D10Jhu81e	ENSMUSG00000053329	B6.A-19 N2 B6/B6	469.985	0.196081	0.28768	0.681596	0.495495	0.779601
embryo	Vipas39	ENSMUSG00000021038	B6.A-19 N2 B6/B6	860.089	-0.148758	0.218291	-0.681468	0.495575	0.779601
embryo	Uchl1	ENSMUSG00000029223	B6.A-19 N2 B6/B6	2118.75	0.178295	0.261656	0.681413	0.49561	0.779601
embryo	Mpnd	ENSMUSG00000003199	B6.A-19 N2 B6/B6	890.343	0.197877	0.290417	0.681354	0.495648	0.779601
embryo	Zfp821	ENSMUSG00000031728	B6.A-19 N2 B6/B6	473.911	0.168689	0.247593	0.681314	0.495673	0.779601
embryo	Srbd1	ENSMUSG00000024135	B6.A-19 N2 B6/B6	684.636	-0.140412	0.20613	-0.68118	0.495758	0.779601
embryo	Zcchc18	ENSMUSG00000031428	B6.A-19 N2 B6/B6	555.645	-0.158128	0.232158	-0.681124	0.495793	0.779601
embryo	Necab1	ENSMUSG00000040536	B6.A-19 N2 B6/B6	133.749	-0.207051	0.303988	-0.681117	0.495797	0.779601
placenta	L3mbtl2	ENSMUSG00000022394	B6.A-15 N2 B6/B6	564.579	-0.202788	0.247332	-0.819904	0.412271	0.779739
embryo	Zswim7	ENSMUSG00000014243	B6.A-19 N2 B6/B6	74.6778	0.224585	0.329845	0.680881	0.495947	0.779747
embryo	1810043G02Rik	ENSMUSG00000020284	B6.A-19 N2 B6/B6	286.379	0.185415	0.27248	0.680473	0.496205	0.779955
embryo	Zfp93	ENSMUSG00000055305	B6.A-19 N2 B6/B6	223.472	-0.1996	0.293329	-0.680464	0.496211	0.779955
embryo	Alkbh7	ENSMUSG00000002661	B6.A-19 N2 B6/B6	152.9	0.236704	0.34789	0.680399	0.496252	0.779955
embryo	Gm13416	ENSMUSG00000084241	B6.A-19 N2 B6/B6	114.338	-0.230066	0.338208	-0.680251	0.496345	0.780012
embryo	Lmo4	ENSMUSG00000028266	B6.A-19 N2 B6/B6	923.291	-0.133699	0.196617	-0.679999	0.496505	0.780018
embryo	Ndufb4	ENSMUSG00000022820	B6.A-19 N2 B6/B6	485.065	-0.188374	0.277119	-0.679759	0.496657	0.780018
embryo	Wdr25	ENSMUSG00000040877	B6.A-19 N2 B6/B6	79.7233	-0.212221	0.312227	-0.679701	0.496694	0.780018
embryo	Flrt2	ENSMUSG00000047414	B6.A-19 N2 B6/B6	3684.19	-0.169599	0.249526	-0.679683	0.496705	0.780018
embryo	Trnp1	ENSMUSG00000056596	B6.A-19 N2 B6/B6	47.4631	0.252192	0.371049	0.679671	0.496713	0.780018
embryo	Qpct	ENSMUSG00000024084	B6.A-19 N2 B6/B6	92.7993	-0.235053	0.34584	-0.679658	0.496721	0.780018
embryo	4930503L19Rik	ENSMUSG00000044906	B6.A-19 N2 B6/B6	483.249	-0.16675	0.245393	-0.679521	0.496808	0.780018
embryo	Pip4k2b	ENSMUSG00000018547	B6.A-19 N2 B6/B6	1378	0.149385	0.219865	0.679442	0.496858	0.780018
embryo	Mfsd3	ENSMUSG00000019080	B6.A-19 N2 B6/B6	47.9221	0.274455	0.403949	0.67943	0.496865	0.780018
embryo	Slc9a3r1	ENSMUSG00000020733	B6.A-19 N2 B6/B6	442.832	0.209856	0.308921	0.679318	0.496936	0.78004
embryo	Fbxo4	ENSMUSG00000022184	B6.A-19 N2 B6/B6	82.7069	-0.224384	0.330369	-0.679191	0.497017	0.780074
embryo	Sdc2	ENSMUSG00000022261	B6.A-19 N2 B6/B6	1066.68	-0.157134	0.231432	-0.678965	0.49716	0.780074
embryo	Tmtc1	ENSMUSG00000030306	B6.A-19 N2 B6/B6	375.556	0.162623	0.239522	0.678947	0.497171	0.780074
embryo	Pde10a	ENSMUSG00000023868	B6.A-19 N2 B6/B6	355.221	0.192683	0.283807	0.678922	0.497188	0.780074
embryo	Scn2b	ENSMUSG00000070304	B6.A-19 N2 B6/B6	157.481	-0.184912	0.272565	-0.678412	0.49751	0.780446
embryo	Prdx2	ENSMUSG00000005161	B6.A-19 N2 B6/B6	4339.46	-0.166499	0.245442	-0.678364	0.497541	0.780446
embryo	Rapgef2	ENSMUSG00000062232	B6.A-19 N2 B6/B6	1043.02	0.163876	0.241659	0.67813	0.497689	0.780446
embryo	Nt5dc2	ENSMUSG00000071547	B6.A-19 N2 B6/B6	1424.06	0.187743	0.276882	0.678062	0.497733	0.780446
embryo	Cpt1a	ENSMUSG00000024900	B6.A-19 N2 B6/B6	526.009	0.177047	0.261139	0.677981	0.497784	0.780446
embryo	Fabp1	ENSMUSG00000054422	B6.A-19 N2 B6/B6	102.424	-0.307012	0.452995	-0.677739	0.497937	0.780446
embryo	Ufc1	ENSMUSG00000062963	B6.A-19 N2 B6/B6	1034.86	-0.174864	0.258037	-0.67767	0.497981	0.780446
embryo	Gid8	ENSMUSG00000027573	B6.A-19 N2 B6/B6	893.132	0.16366	0.241504	0.677669	0.497982	0.780446
embryo	Cln3	ENSMUSG00000030720	B6.A-19 N2 B6/B6	130.35	0.203433	0.3002	0.677658	0.497989	0.780446
embryo	Ccnjl	ENSMUSG00000044707	B6.A-19 N2 B6/B6	99.445	0.285463	0.421288	0.677597	0.498028	0.780446
embryo	Dgkd	ENSMUSG00000070738	B6.A-19 N2 B6/B6	1525.09	0.13775	0.203347	0.677412	0.498144	0.780446
embryo	Impg2	ENSMUSG00000035270	B6.A-19 N2 B6/B6	54.6501	0.263213	0.388602	0.677332	0.498195	0.780446
embryo	Tug1	ENSMUSG00000056579	B6.A-19 N2 B6/B6	5152.81	-0.167282	0.246998	-0.67726	0.498241	0.780446
embryo	Arap2	ENSMUSG00000037999	B6.A-19 N2 B6/B6	229.32	-0.205418	0.303324	-0.677222	0.498265	0.780446
embryo	Adck4	ENSMUSG00000003762	B6.A-19 N2 B6/B6	199.229	0.218483	0.322632	0.67719	0.498285	0.780446
embryo	Cybb	ENSMUSG00000015340	B6.A-19 N2 B6/B6	103.605	-0.237708	0.35117	-0.676904	0.498467	0.78064
embryo	2810025M15Rik	ENSMUSG00000049881	B6.A-19 N2 B6/B6	389.855	-0.198307	0.29304	-0.676725	0.498581	0.780666
embryo	Colec12	ENSMUSG00000036103	B6.A-19 N2 B6/B6	2270.46	-0.171833	0.253962	-0.676608	0.498655	0.780666
embryo	Prkag2	ENSMUSG00000028944	B6.A-19 N2 B6/B6	345.997	0.171111	0.252895	0.676607	0.498655	0.780666
embryo	Sf3b3	ENSMUSG00000033732	B6.A-19 N2 B6/B6	3743.22	-0.149007	0.220289	-0.676416	0.498777	0.780738
embryo	Lrig3	ENSMUSG00000020105	B6.A-19 N2 B6/B6	805.901	0.189278	0.279864	0.67632	0.498838	0.780738
embryo	Dok5	ENSMUSG00000027560	B6.A-19 N2 B6/B6	152.989	0.193321	0.285867	0.676263	0.498874	0.780738
embryo	Birc3	ENSMUSG00000032000	B6.A-19 N2 B6/B6	131.966	-0.195937	0.289806	-0.676098	0.498978	0.780762
embryo	Ndnf	ENSMUSG00000049001	B6.A-19 N2 B6/B6	421.405	-0.162812	0.240857	-0.675971	0.499059	0.780762
embryo	Timd2	ENSMUSG00000040413	B6.A-19 N2 B6/B6	60.3021	-0.279505	0.413489	-0.675968	0.499061	0.780762
placenta	Pggt1b	ENSMUSG00000024477	B6.A-15 N2 B6/B6	480.605	0.199612	0.243876	0.8185	0.413071	0.780858
placenta	Tspan14	ENSMUSG00000037824	B6.A-15 N2 B6/B6	3060	0.149737	0.182974	0.818355	0.413155	0.780858
embryo	Tmem198	ENSMUSG00000051703	B6.A-19 N2 B6/B6	69.0681	0.301026	0.445537	0.675648	0.499264	0.78099
embryo	Selt	ENSMUSG00000075700	B6.A-19 N2 B6/B6	1390.88	-0.162699	0.240851	-0.675519	0.499346	0.781029
embryo	Zfp553	ENSMUSG00000045598	B6.A-19 N2 B6/B6	617.82	0.182645	0.270461	0.675309	0.49948	0.781148
embryo	Brix1	ENSMUSG00000022247	B6.A-19 N2 B6/B6	560.989	-0.152092	0.225381	-0.67482	0.49979	0.781469
embryo	Gmds	ENSMUSG00000038372	B6.A-19 N2 B6/B6	236.266	0.163423	0.242244	0.674622	0.499916	0.781469
embryo	Jarid2	ENSMUSG00000038518	B6.A-19 N2 B6/B6	1113.09	0.188293	0.279246	0.674291	0.500126	0.781469
embryo	Appbp2	ENSMUSG00000018481	B6.A-19 N2 B6/B6	1663.14	0.195451	0.289913	0.674169	0.500204	0.781469
embryo	Golgb1	ENSMUSG00000034243	B6.A-19 N2 B6/B6	1771.2	0.204907	0.303966	0.674112	0.50024	0.781469
embryo	Cs	ENSMUSG00000005683	B6.A-19 N2 B6/B6	2488.36	0.163951	0.243213	0.674107	0.500243	0.781469
embryo	Thoc5	ENSMUSG00000034274	B6.A-19 N2 B6/B6	419.577	0.181942	0.270004	0.673848	0.500408	0.781469
embryo	Mtif3	ENSMUSG00000016510	B6.A-19 N2 B6/B6	230.02	0.200566	0.297645	0.673843	0.500411	0.781469
embryo	Umps	ENSMUSG00000022814	B6.A-19 N2 B6/B6	931.548	-0.137355	0.203868	-0.673746	0.500473	0.781469
embryo	Upk3b	ENSMUSG00000042985	B6.A-19 N2 B6/B6	135.995	0.193679	0.287499	0.673671	0.500521	0.781469
embryo	Hmga1	ENSMUSG00000046711	B6.A-19 N2 B6/B6	693.711	0.210742	0.312834	0.673654	0.500531	0.781469
embryo	Hap1	ENSMUSG00000006930	B6.A-19 N2 B6/B6	342.262	0.182391	0.270776	0.673588	0.500573	0.781469
embryo	Hprt	ENSMUSG00000025630	B6.A-19 N2 B6/B6	627.148	-0.16614	0.246656	-0.673569	0.500586	0.781469
embryo	Sass6	ENSMUSG00000027959	B6.A-19 N2 B6/B6	453.904	-0.154292	0.229067	-0.673568	0.500586	0.781469
embryo	Cytl1	ENSMUSG00000062329	B6.A-19 N2 B6/B6	154.854	-0.20628	0.306284	-0.673493	0.500634	0.781469
embryo	Fzd8	ENSMUSG00000036904	B6.A-19 N2 B6/B6	508.792	0.175659	0.260884	0.673323	0.500742	0.781469
embryo	Shq1	ENSMUSG00000035378	B6.A-19 N2 B6/B6	198.186	-0.175619	0.260827	-0.673316	0.500746	0.781469
embryo	Csnk1g1	ENSMUSG00000032384	B6.A-19 N2 B6/B6	866.395	0.17052	0.253266	0.673285	0.500766	0.781469
embryo	Msantd3	ENSMUSG00000039693	B6.A-19 N2 B6/B6	482.37	-0.179033	0.265921	-0.673254	0.500786	0.781469
embryo	Six1	ENSMUSG00000051367	B6.A-19 N2 B6/B6	512.752	0.168132	0.249758	0.673178	0.500834	0.781469
embryo	2004-09-01	ENSMUSG00000020486	B6.A-19 N2 B6/B6	135.356	-0.191044	0.283881	-0.672972	0.500965	0.78155
embryo	Hdgfrp2	ENSMUSG00000002833	B6.A-19 N2 B6/B6	439.567	0.23653	0.351577	0.672768	0.501095	0.78155
embryo	Nubp2	ENSMUSG00000039183	B6.A-19 N2 B6/B6	357.508	0.178839	0.265849	0.672707	0.501134	0.78155
embryo	Rbbp6	ENSMUSG00000030779	B6.A-19 N2 B6/B6	1743.76	-0.174419	0.259351	-0.672524	0.50125	0.78155
embryo	Rps3	ENSMUSG00000030744	B6.A-19 N2 B6/B6	16780.1	-0.195801	0.291211	-0.672369	0.501349	0.78155
embryo	Tagln3	ENSMUSG00000022658	B6.A-19 N2 B6/B6	968.622	-0.207273	0.308315	-0.672276	0.501408	0.78155
embryo	Slc39a9	ENSMUSG00000048833	B6.A-19 N2 B6/B6	753.398	0.157941	0.234936	0.672272	0.501411	0.78155
embryo	Xpo5	ENSMUSG00000067150	B6.A-19 N2 B6/B6	1512.29	-0.135773	0.201978	-0.672215	0.501447	0.78155
embryo	Abcb4	ENSMUSG00000042476	B6.A-19 N2 B6/B6	286.792	0.207166	0.308233	0.672108	0.501515	0.78155
embryo	Prss35	ENSMUSG00000033491	B6.A-19 N2 B6/B6	674.745	0.149569	0.222551	0.672065	0.501542	0.78155
embryo	Fgg	ENSMUSG00000033860	B6.A-19 N2 B6/B6	648.315	-0.241073	0.358784	-0.671916	0.501637	0.78155
embryo	Sdhc	ENSMUSG00000058076	B6.A-19 N2 B6/B6	1330.64	-0.155642	0.231657	-0.671861	0.501672	0.78155
embryo	Coq9	ENSMUSG00000031782	B6.A-19 N2 B6/B6	566.302	-0.178019	0.26498	-0.671822	0.501697	0.78155
embryo	2410127L17Rik	ENSMUSG00000024726	B6.A-19 N2 B6/B6	321.351	-0.177533	0.264257	-0.671819	0.501699	0.78155
embryo	Pla2g7	ENSMUSG00000023913	B6.A-19 N2 B6/B6	150.855	-0.196676	0.292785	-0.671742	0.501748	0.78155
embryo	Lrrn4	ENSMUSG00000043110	B6.A-19 N2 B6/B6	55.7324	0.225647	0.335985	0.6716	0.501839	0.781602
embryo	Lad1	ENSMUSG00000041782	B6.A-19 N2 B6/B6	51.4178	0.25043	0.373028	0.671343	0.502002	0.781767
embryo	Rasl11a	ENSMUSG00000029641	B6.A-19 N2 B6/B6	59.2887	-0.238898	0.355918	-0.671215	0.502083	0.781804
placenta	Spg20	ENSMUSG00000036580	B6.A-15 N2 B6/B6	1227.37	-0.15721	0.192374	-0.817214	0.413806	0.781813
embryo	Tnni1	ENSMUSG00000026418	B6.A-19 N2 B6/B6	1646.48	0.209817	0.312661	0.671067	0.502178	0.781862
embryo	Ccar2	ENSMUSG00000033712	B6.A-19 N2 B6/B6	1242.15	0.164727	0.245585	0.670752	0.502378	0.781989
embryo	Smarcal1	ENSMUSG00000039354	B6.A-19 N2 B6/B6	638.577	0.156033	0.232652	0.670671	0.50243	0.781989
embryo	Ppp4r4	ENSMUSG00000021209	B6.A-19 N2 B6/B6	78.9108	-0.212165	0.316349	-0.670668	0.502432	0.781989
embryo	Peli2	ENSMUSG00000021846	B6.A-19 N2 B6/B6	334.456	0.159137	0.237361	0.670444	0.502575	0.782121
embryo	Kat8	ENSMUSG00000030801	B6.A-19 N2 B6/B6	387.081	-0.1719	0.256453	-0.670298	0.502668	0.782177
embryo	Tfg	ENSMUSG00000022757	B6.A-19 N2 B6/B6	1349.94	-0.135278	0.20186	-0.670159	0.502756	0.782225
placenta	Myo1b	ENSMUSG00000018417	B6.A-15 N2 B6/B6	4190.08	0.162462	0.198982	0.816465	0.414234	0.782345
placenta	Fam136a	ENSMUSG00000057497	B6.A-15 N2 B6/B6	1097.49	-0.199053	0.243888	-0.816165	0.414406	0.782393
embryo	Ppox	ENSMUSG00000062729	B6.A-19 N2 B6/B6	660.936	0.15788	0.235678	0.669898	0.502923	0.782395
embryo	Ppbp	ENSMUSG00000029372	B6.A-19 N2 B6/B6	298.794	-0.220978	0.329913	-0.669807	0.502981	0.782396
embryo	Neurod1	ENSMUSG00000034701	B6.A-19 N2 B6/B6	126.172	-0.199853	0.298417	-0.669708	0.503044	0.782404
embryo	Coa3	ENSMUSG00000017188	B6.A-19 N2 B6/B6	561.5	-0.185924	0.277679	-0.669564	0.503136	0.782446
embryo	Armc10	ENSMUSG00000038525	B6.A-19 N2 B6/B6	1107.46	-0.136217	0.203468	-0.669476	0.503192	0.782446
embryo	Cc2d2a	ENSMUSG00000039765	B6.A-19 N2 B6/B6	495.281	-0.139038	0.207706	-0.669395	0.503243	0.782446
embryo	Cdca7l	ENSMUSG00000021175	B6.A-19 N2 B6/B6	399.533	-0.169737	0.253658	-0.669157	0.503395	0.782588
embryo	1300002E11Rik	ENSMUSG00000097290	B6.A-19 N2 B6/B6	59.019	0.290601	0.434336	0.669071	0.50345	0.782588
placenta	Dhcr24	ENSMUSG00000034926	B6.A-15 N2 B6/B6	1235.09	0.211671	0.25956	0.8155	0.414786	0.782668
placenta	Itih5	ENSMUSG00000025780	B6.A-15 N2 B6/B6	1425.41	0.162373	0.199134	0.815397	0.414845	0.782668
embryo	Fbxo16	ENSMUSG00000034532	B6.A-19 N2 B6/B6	59.0604	-0.251696	0.3763	-0.668871	0.503578	0.782698
embryo	Pcdh15	ENSMUSG00000052613	B6.A-19 N2 B6/B6	117.838	0.211154	0.315912	0.668397	0.50388	0.783078
embryo	P4ha3	ENSMUSG00000051048	B6.A-19 N2 B6/B6	146.871	0.211299	0.316244	0.668152	0.504037	0.783145
embryo	Idnk	ENSMUSG00000050002	B6.A-19 N2 B6/B6	192.209	-0.201151	0.301057	-0.66815	0.504038	0.783145
placenta	Mta2	ENSMUSG00000071646	B6.A-15 N2 B6/B6	1234.8	-0.183827	0.225684	-0.814532	0.41534	0.783326
embryo	Klhdc8a	ENSMUSG00000042115	B6.A-19 N2 B6/B6	45.2967	0.25723	0.385244	0.667707	0.504321	0.783494
embryo	Cinp	ENSMUSG00000021276	B6.A-19 N2 B6/B6	482.647	-0.181763	0.272263	-0.667603	0.504387	0.783508
embryo	Zfp956	ENSMUSG00000045466	B6.A-19 N2 B6/B6	247.809	-0.188339	0.282218	-0.667353	0.504547	0.783536
embryo	2310061I04Rik	ENSMUSG00000050705	B6.A-19 N2 B6/B6	129.038	0.224811	0.336921	0.667251	0.504612	0.783536
embryo	Rab5c	ENSMUSG00000019173	B6.A-19 N2 B6/B6	1577.73	0.176278	0.264222	0.667158	0.504671	0.783536
embryo	Ppp1r15b	ENSMUSG00000046062	B6.A-19 N2 B6/B6	1984.23	0.159676	0.239393	0.667003	0.504771	0.783536
embryo	Zfp639	ENSMUSG00000027667	B6.A-19 N2 B6/B6	575.899	-0.163183	0.244654	-0.666995	0.504775	0.783536
embryo	Atp6v0e	ENSMUSG00000015575	B6.A-19 N2 B6/B6	649.827	-0.177801	0.266591	-0.666944	0.504808	0.783536
embryo	Scn7a	ENSMUSG00000034810	B6.A-19 N2 B6/B6	174.699	-0.198418	0.297505	-0.666939	0.504811	0.783536
embryo	Ccdc171	ENSMUSG00000052407	B6.A-19 N2 B6/B6	154.366	-0.174848	0.262215	-0.666811	0.504893	0.783536
embryo	Prkrip1	ENSMUSG00000039737	B6.A-19 N2 B6/B6	298.665	-0.194583	0.291832	-0.666762	0.504924	0.783536
embryo	Postn	ENSMUSG00000027750	B6.A-19 N2 B6/B6	10982.3	-0.188682	0.283054	-0.666595	0.505031	0.783613
embryo	Mrpl54	ENSMUSG00000034932	B6.A-19 N2 B6/B6	697.769	0.220145	0.33038	0.666337	0.505196	0.783779
embryo	Mapk3	ENSMUSG00000063065	B6.A-19 N2 B6/B6	492.854	0.18853	0.283004	0.666173	0.5053	0.783852
embryo	Atp10d	ENSMUSG00000046808	B6.A-19 N2 B6/B6	116.466	0.195642	0.293731	0.666059	0.505374	0.783877
embryo	Tspan8	ENSMUSG00000034127	B6.A-19 N2 B6/B6	178.576	-0.231449	0.347571	-0.665903	0.505473	0.783942
embryo	Myh10	ENSMUSG00000020900	B6.A-19 N2 B6/B6	5124.69	0.199097	0.299039	0.665791	0.505544	0.783963
embryo	Qser1	ENSMUSG00000074994	B6.A-19 N2 B6/B6	2531.84	0.181393	0.27254	0.665564	0.50569	0.784099
embryo	Pgap2	ENSMUSG00000030990	B6.A-19 N2 B6/B6	352.832	0.157046	0.236042	0.66533	0.50584	0.784162
embryo	Rcor3	ENSMUSG00000037395	B6.A-19 N2 B6/B6	350.827	0.186048	0.279636	0.66532	0.505846	0.784162
placenta	Tbc1d24	ENSMUSG00000036473	B6.A-15 N2 B6/B6	461.528	0.168909	0.207767	0.812974	0.416233	0.78437
placenta	Fbxo38	ENSMUSG00000042211	B6.A-15 N2 B6/B6	1635.84	-0.156322	0.192304	-0.812889	0.416282	0.78437
placenta	Mut	ENSMUSG00000023921	B6.A-15 N2 B6/B6	612.199	0.189297	0.232997	0.812443	0.416537	0.78437
placenta	Chd6	ENSMUSG00000057133	B6.A-15 N2 B6/B6	1167.71	0.200901	0.247312	0.812341	0.416596	0.78437
placenta	Rmrp	ENSMUSG00000088088	B6.A-15 N2 B6/B6	69930.5	-0.572567	0.704884	-0.812286	0.416628	0.78437
embryo	Neat1	ENSMUSG00000092274	B6.A-19 N2 B6/B6	470.112	0.220464	0.331564	0.664922	0.5061	0.78442
embryo	Lsg1	ENSMUSG00000022538	B6.A-19 N2 B6/B6	591.583	-0.148265	0.222998	-0.664873	0.506132	0.78442
embryo	H2-T23	ENSMUSG00000067212	B6.A-19 N2 B6/B6	99.8076	0.235165	0.353745	0.664789	0.506186	0.78442
placenta	Rpl29	ENSMUSG00000048758	B6.A-15 N2 B6/B6	2165.84	-0.426696	0.525701	-0.81167	0.416981	0.784518
placenta	Mfsd7b	ENSMUSG00000066595	B6.A-15 N2 B6/B6	1006.45	0.180311	0.22219	0.811518	0.417068	0.784518
placenta	Prkar1a	ENSMUSG00000020612	B6.A-15 N2 B6/B6	1354.61	-0.166265	0.205036	-0.810903	0.417421	0.784518
placenta	Rnf20	ENSMUSG00000028309	B6.A-15 N2 B6/B6	1104.72	0.204648	0.252394	0.810826	0.417466	0.784518
placenta	Trmt6	ENSMUSG00000037376	B6.A-15 N2 B6/B6	465.53	-0.171726	0.211809	-0.81076	0.417503	0.784518
placenta	Psmc6	ENSMUSG00000021832	B6.A-15 N2 B6/B6	1879.43	-0.205348	0.253324	-0.810614	0.417588	0.784518
embryo	Zfp939	ENSMUSG00000030424	B6.A-19 N2 B6/B6	118.419	-0.189273	0.284855	-0.664453	0.506401	0.784664
embryo	Ica1	ENSMUSG00000062995	B6.A-19 N2 B6/B6	229.759	-0.169478	0.255208	-0.664077	0.506641	0.784948
embryo	Jak1	ENSMUSG00000028530	B6.A-19 N2 B6/B6	2176.79	0.142178	0.21414	0.663952	0.506721	0.784982
embryo	Thap1	ENSMUSG00000037214	B6.A-19 N2 B6/B6	106.76	-0.203813	0.307155	-0.663553	0.506976	0.785259
embryo	Mrpl30	ENSMUSG00000026087	B6.A-19 N2 B6/B6	897.408	-0.165232	0.249097	-0.663326	0.507122	0.785259
embryo	Birc6	ENSMUSG00000024073	B6.A-19 N2 B6/B6	6384.36	0.188997	0.28497	0.663217	0.507192	0.785259
embryo	Cep128	ENSMUSG00000061533	B6.A-19 N2 B6/B6	385.738	-0.149663	0.225678	-0.663171	0.507221	0.785259
embryo	Pebp1	ENSMUSG00000032959	B6.A-19 N2 B6/B6	3014.12	-0.20042	0.302242	-0.66311	0.50726	0.785259
embryo	Cryba1	ENSMUSG00000000724	B6.A-19 N2 B6/B6	215.577	-0.240781	0.36315	-0.663035	0.507308	0.785259
embryo	Mlf2	ENSMUSG00000030120	B6.A-19 N2 B6/B6	2427.63	0.201216	0.303504	0.662978	0.507345	0.785259
embryo	Parpbp	ENSMUSG00000035365	B6.A-19 N2 B6/B6	439.841	-0.183542	0.276916	-0.662807	0.507454	0.785259
embryo	Treml2	ENSMUSG00000071068	B6.A-19 N2 B6/B6	80.1034	0.208121	0.314028	0.662745	0.507494	0.785259
embryo	Ankrd13a	ENSMUSG00000041870	B6.A-19 N2 B6/B6	1412.52	0.157741	0.238031	0.662692	0.507528	0.785259
embryo	Nrip1	ENSMUSG00000048490	B6.A-19 N2 B6/B6	1429.63	0.168305	0.253976	0.662681	0.507535	0.785259
embryo	Zfp324	ENSMUSG00000004500	B6.A-19 N2 B6/B6	593.395	0.154037	0.232479	0.662584	0.507597	0.785265
embryo	B3galtl	ENSMUSG00000051950	B6.A-19 N2 B6/B6	535.83	-0.143852	0.21721	-0.66227	0.507798	0.785488
placenta	Uevld	ENSMUSG00000043262	B6.A-15 N2 B6/B6	1406.47	-0.1728	0.213631	-0.808873	0.418588	0.785869
placenta	Tbc1d17	ENSMUSG00000038520	B6.A-15 N2 B6/B6	452.371	-0.259963	0.321398	-0.808851	0.418601	0.785869
heart	Cldn5	ENSMUSG00000041378	B6.A-15 N2 B6/B6	91.219	0.863791	0.261509	3.3031	0.000956226	0.785913
heart	Kng1	ENSMUSG00000022875	B6.A-15 N2 B6/B6	55.7369	1.25085	0.382279	3.27209	0.00106757	0.785913
heart	Mup14	ENSMUSG00000073830	B6.A-15 N2 B6/B6	24.3739	1.69112	0.517793	3.26602	0.00109069	0.785913
heart	Scarna3a	ENSMUSG00000089536	B6.A-15 N2 B6/B6	26.3236	1.75571	0.538194	3.26222	0.00110544	0.785913
embryo	Ass1	ENSMUSG00000076441	B6.A-19 N2 B6/B6	158.061	0.201413	0.304368	0.661742	0.508137	0.785922
embryo	Phf8	ENSMUSG00000041229	B6.A-19 N2 B6/B6	455.143	0.211898	0.320542	0.661063	0.508572	0.786421
embryo	Gm14443	ENSMUSG00000078902	B6.A-19 N2 B6/B6	59.4664	-0.223235	0.337694	-0.661058	0.508575	0.786421
placenta	Mmadhc	ENSMUSG00000026766	B6.A-15 N2 B6/B6	566.323	0.17787	0.220124	0.808047	0.419064	0.786462
embryo	Cyp26a1	ENSMUSG00000024987	B6.A-19 N2 B6/B6	38.0239	-0.271458	0.410744	-0.660894	0.50868	0.786494
embryo	Hist2h2ab	ENSMUSG00000063689	B6.A-19 N2 B6/B6	251.716	0.288529	0.436645	0.660786	0.50875	0.7865
embryo	Hist1h2ah	ENSMUSG00000069302	B6.A-19 N2 B6/B6	219.778	0.271561	0.411014	0.660708	0.508799	0.7865
embryo	Eef1a1	ENSMUSG00000037742	B6.A-19 N2 B6/B6	139510	-0.161117	0.243919	-0.660533	0.508912	0.786584
embryo	Trim71	ENSMUSG00000079259	B6.A-19 N2 B6/B6	105.647	0.212664	0.322184	0.66007	0.509209	0.786812
embryo	Lrp1b	ENSMUSG00000049252	B6.A-19 N2 B6/B6	255.24	0.21471	0.325285	0.660066	0.509211	0.786812
embryo	Zak	ENSMUSG00000004085	B6.A-19 N2 B6/B6	891.384	0.17877	0.27085	0.660033	0.509233	0.786812
placenta	Dixdc1	ENSMUSG00000032064	B6.A-15 N2 B6/B6	553.835	0.174795	0.216481	0.807439	0.419414	0.786843
embryo	Cav1	ENSMUSG00000007655	B6.A-19 N2 B6/B6	1244.14	-0.20069	0.304306	-0.659502	0.509574	0.787138
embryo	Tgfb3	ENSMUSG00000021253	B6.A-19 N2 B6/B6	568.446	0.170585	0.258688	0.659425	0.509623	0.787138
embryo	Hemk1	ENSMUSG00000032579	B6.A-19 N2 B6/B6	120.479	-0.196179	0.297521	-0.659379	0.509652	0.787138
embryo	Pcgf3	ENSMUSG00000033623	B6.A-19 N2 B6/B6	1659.64	0.175416	0.266057	0.65932	0.509691	0.787138
embryo	Axin1	ENSMUSG00000024182	B6.A-19 N2 B6/B6	817.021	0.14464	0.2194	0.659253	0.509733	0.787138
embryo	Ccdc126	ENSMUSG00000050786	B6.A-19 N2 B6/B6	100.216	-0.229476	0.348153	-0.659123	0.509817	0.787178
embryo	Cox6a2	ENSMUSG00000030785	B6.A-19 N2 B6/B6	36.9772	0.286701	0.435146	0.658863	0.509984	0.787198
embryo	Arhgdib	ENSMUSG00000030220	B6.A-19 N2 B6/B6	475.633	-0.190202	0.288732	-0.65875	0.510057	0.787198
embryo	Foxk2	ENSMUSG00000039275	B6.A-19 N2 B6/B6	1331.46	0.142544	0.216403	0.658697	0.51009	0.787198
embryo	Oprl1	ENSMUSG00000027584	B6.A-19 N2 B6/B6	419.649	-0.150633	0.228694	-0.658665	0.510111	0.787198
embryo	Mtx1	ENSMUSG00000064068	B6.A-19 N2 B6/B6	494.285	0.176892	0.268566	0.658652	0.510119	0.787198
placenta	Txnrd1	ENSMUSG00000020250	B6.A-15 N2 B6/B6	986.9	0.159606	0.197837	0.806754	0.419808	0.787202
placenta	Dctn3	ENSMUSG00000028447	B6.A-15 N2 B6/B6	537.856	-0.209183	0.259485	-0.806148	0.420157	0.787202
placenta	Cops6	ENSMUSG00000019494	B6.A-15 N2 B6/B6	530.278	0.172669	0.214232	0.805991	0.420248	0.787202
placenta	Rlf	ENSMUSG00000049878	B6.A-15 N2 B6/B6	1412.59	0.182334	0.226269	0.805829	0.420342	0.787202
placenta	Tmem234	ENSMUSG00000028797	B6.A-15 N2 B6/B6	1244.98	-0.179639	0.222925	-0.805828	0.420342	0.787202
embryo	Eif3h	ENSMUSG00000022312	B6.A-19 N2 B6/B6	2949.09	-0.166963	0.253636	-0.658276	0.510361	0.787481
placenta	Zcchc17	ENSMUSG00000028772	B6.A-15 N2 B6/B6	560.385	-0.174817	0.217117	-0.805173	0.42072	0.787633
embryo	Rad54l	ENSMUSG00000028702	B6.A-19 N2 B6/B6	467.459	-0.142049	0.215887	-0.657977	0.510553	0.787688
embryo	Gars	ENSMUSG00000029777	B6.A-19 N2 B6/B6	2304.24	-0.128956	0.196033	-0.65783	0.510647	0.787745
placenta	Taf9b	ENSMUSG00000047242	B6.A-15 N2 B6/B6	746.77	-0.203736	0.253204	-0.804632	0.421032	0.787868
placenta	Ralgds	ENSMUSG00000026821	B6.A-15 N2 B6/B6	2724.87	-0.223173	0.277445	-0.804386	0.421174	0.787868
placenta	Dynlt3	ENSMUSG00000031176	B6.A-15 N2 B6/B6	1325.18	-0.21457	0.266815	-0.804189	0.421288	0.787868
embryo	Cdc20	ENSMUSG00000006398	B6.A-19 N2 B6/B6	897.454	0.178606	0.271614	0.657571	0.510814	0.787912
embryo	Wnt5b	ENSMUSG00000030170	B6.A-19 N2 B6/B6	127.102	0.187682	0.28546	0.65747	0.510879	0.787923
placenta	Ttc19	ENSMUSG00000042298	B6.A-15 N2 B6/B6	447.882	0.187865	0.233754	0.803688	0.421577	0.788134
placenta	Lemd3	ENSMUSG00000048661	B6.A-15 N2 B6/B6	651.15	0.172718	0.215016	0.803278	0.421814	0.788142
placenta	Fntb	ENSMUSG00000033373	B6.A-15 N2 B6/B6	568.217	0.199748	0.248762	0.802968	0.421993	0.788142
placenta	Med1	ENSMUSG00000018160	B6.A-15 N2 B6/B6	908.782	0.168596	0.20998	0.802915	0.422024	0.788142
embryo	Ankle2	ENSMUSG00000029501	B6.A-19 N2 B6/B6	1374.06	-0.128224	0.195154	-0.657043	0.511154	0.788194
embryo	BC056474	ENSMUSG00000059355	B6.A-19 N2 B6/B6	435.192	-0.194257	0.295694	-0.656951	0.511213	0.788194
embryo	Hoxd10	ENSMUSG00000050368	B6.A-19 N2 B6/B6	132.452	-0.180883	0.275347	-0.656927	0.511228	0.788194
embryo	Fbxo18	ENSMUSG00000058594	B6.A-19 N2 B6/B6	1926.2	-0.13852	0.210924	-0.656728	0.511356	0.788228
embryo	Znhit3	ENSMUSG00000020526	B6.A-19 N2 B6/B6	263.282	-0.197471	0.300712	-0.656676	0.511389	0.788228
embryo	Gc	ENSMUSG00000035540	B6.A-19 N2 B6/B6	227.042	-0.241913	0.368432	-0.656601	0.511437	0.788228
embryo	R3hcc1	ENSMUSG00000034194	B6.A-19 N2 B6/B6	426.889	-0.23336	0.355476	-0.656474	0.511519	0.788228
embryo	Nsf	ENSMUSG00000034187	B6.A-19 N2 B6/B6	731.796	0.167947	0.255863	0.656394	0.511571	0.788228
embryo	2610318N02Rik	ENSMUSG00000049916	B6.A-19 N2 B6/B6	98.447	0.219927	0.335092	0.65632	0.511618	0.788228
embryo	Bcar3	ENSMUSG00000028121	B6.A-19 N2 B6/B6	139.11	0.183133	0.27906	0.656249	0.511664	0.788228
embryo	Cotl1	ENSMUSG00000031827	B6.A-19 N2 B6/B6	1085.08	0.215584	0.328549	0.656172	0.511714	0.788228
embryo	Hist1h3e	ENSMUSG00000069273	B6.A-19 N2 B6/B6	3209.44	0.395111	0.60237	0.655927	0.511871	0.788355
embryo	Gm25788	ENSMUSG00000064655	B6.A-19 N2 B6/B6	134.808	-0.251241	0.383069	-0.655863	0.511912	0.788355
placenta	Kctd17	ENSMUSG00000033287	B6.A-15 N2 B6/B6	582.989	-0.276625	0.344802	-0.802272	0.422396	0.788438
placenta	Cdk1	ENSMUSG00000019942	B6.A-15 N2 B6/B6	780.199	-0.220566	0.274975	-0.80213	0.422478	0.788438
embryo	Tuba1b	ENSMUSG00000023004	B6.A-19 N2 B6/B6	7101.47	-0.16084	0.245355	-0.655539	0.512121	0.788553
embryo	Wwp2	ENSMUSG00000031930	B6.A-19 N2 B6/B6	1267.09	0.157882	0.240863	0.655483	0.512157	0.788553
embryo	Lpp	ENSMUSG00000033306	B6.A-19 N2 B6/B6	2645.06	0.182666	0.278724	0.655364	0.512233	0.788582
placenta	Gtf2a2	ENSMUSG00000033543	B6.A-15 N2 B6/B6	508.735	-0.219736	0.274087	-0.801699	0.422727	0.788618
placenta	Abhd6	ENSMUSG00000025277	B6.A-15 N2 B6/B6	951.942	-0.179202	0.223651	-0.801255	0.422984	0.788618
placenta	Tsn	ENSMUSG00000026374	B6.A-15 N2 B6/B6	926.001	0.187009	0.233424	0.801158	0.42304	0.788618
placenta	Gnas	ENSMUSG00000027523	B6.A-15 N2 B6/B6	5168.28	0.197483	0.246616	0.800769	0.423265	0.788618
placenta	Src	ENSMUSG00000027646	B6.A-15 N2 B6/B6	2082.91	-0.239207	0.299006	-0.800006	0.423707	0.788618
placenta	Strbp	ENSMUSG00000026915	B6.A-15 N2 B6/B6	828.595	0.185959	0.232481	0.79989	0.423775	0.788618
placenta	Rsl1d1	ENSMUSG00000005846	B6.A-15 N2 B6/B6	1451.62	-0.191177	0.23904	-0.799767	0.423846	0.788618
placenta	Myh10	ENSMUSG00000020900	B6.A-15 N2 B6/B6	1009.13	0.223793	0.279871	0.799629	0.423926	0.788618
placenta	Zc3h12c	ENSMUSG00000035164	B6.A-15 N2 B6/B6	563.794	0.194979	0.243916	0.79937	0.424076	0.788618
placenta	Lrrc1	ENSMUSG00000032352	B6.A-15 N2 B6/B6	1185.75	-0.156205	0.195449	-0.79921	0.424169	0.788618
placenta	Rabgap1l	ENSMUSG00000026721	B6.A-15 N2 B6/B6	738.083	0.189662	0.237326	0.79916	0.424198	0.788618
embryo	Rims2	ENSMUSG00000037386	B6.A-19 N2 B6/B6	290.793	0.190317	0.290518	0.655094	0.512407	0.788761
embryo	Hbb-bs	ENSMUSG00000052305	B6.A-19 N2 B6/B6	51383.9	0.201219	0.307204	0.655	0.512468	0.788764
embryo	Palm3	ENSMUSG00000047986	B6.A-19 N2 B6/B6	57.3606	-0.267943	0.409193	-0.654808	0.512591	0.788865
placenta	Tmem70	ENSMUSG00000025940	B6.A-15 N2 B6/B6	445.145	-0.201418	0.252228	-0.798553	0.42455	0.788998
embryo	Angptl3	ENSMUSG00000028553	B6.A-19 N2 B6/B6	64.4335	-0.289151	0.441844	-0.654418	0.512842	0.789049
embryo	Acbd4	ENSMUSG00000056938	B6.A-19 N2 B6/B6	119.231	0.237057	0.362325	0.654265	0.512941	0.789049
embryo	Ghr	ENSMUSG00000055737	B6.A-19 N2 B6/B6	1479.39	-0.155235	0.237288	-0.654206	0.512979	0.789049
embryo	Gga2	ENSMUSG00000030872	B6.A-19 N2 B6/B6	976.817	0.158953	0.242975	0.654194	0.512987	0.789049
embryo	Fbxo7	ENSMUSG00000001786	B6.A-19 N2 B6/B6	403.454	-0.157054	0.24008	-0.654173	0.513001	0.789049
embryo	5930403N24Rik	ENSMUSG00000046463	B6.A-19 N2 B6/B6	66.5715	-0.223915	0.342451	-0.653858	0.513203	0.789271
placenta	Eif5a	ENSMUSG00000078812	B6.A-15 N2 B6/B6	2760.16	-0.211018	0.26447	-0.797892	0.424933	0.789436
embryo	Stx8	ENSMUSG00000020903	B6.A-19 N2 B6/B6	298.915	-0.16358	0.250298	-0.653542	0.513407	0.789454
embryo	Gm2694	ENSMUSG00000097248	B6.A-19 N2 B6/B6	66.284	0.228703	0.34997	0.653494	0.513438	0.789454
embryo	Ecsit	ENSMUSG00000066839	B6.A-19 N2 B6/B6	260.684	0.189542	0.290214	0.653111	0.513685	0.789743
embryo	Bola2	ENSMUSG00000047721	B6.A-19 N2 B6/B6	417.61	0.23248	0.356099	0.652852	0.513852	0.789849
embryo	Nap1l5	ENSMUSG00000055430	B6.A-19 N2 B6/B6	193.059	-0.188868	0.289334	-0.652766	0.513907	0.789849
embryo	Sun1	ENSMUSG00000036817	B6.A-19 N2 B6/B6	990.267	0.135013	0.206841	0.652735	0.513927	0.789849
embryo	mt-Nd4	ENSMUSG00000064363	B6.A-19 N2 B6/B6	6057.78	0.223175	0.341956	0.652641	0.513988	0.789853
embryo	Parp14	ENSMUSG00000034422	B6.A-19 N2 B6/B6	105.77	-0.204637	0.313616	-0.65251	0.514072	0.789893
embryo	Fam19a1	ENSMUSG00000059187	B6.A-19 N2 B6/B6	55.5574	0.23054	0.353445	0.652267	0.514229	0.790045
embryo	Asf1b	ENSMUSG00000005470	B6.A-19 N2 B6/B6	450.311	-0.179338	0.27499	-0.652163	0.514296	0.790059
embryo	P2rx1	ENSMUSG00000020787	B6.A-19 N2 B6/B6	61.1325	0.242376	0.371772	0.651947	0.514435	0.790145
embryo	Nt5c	ENSMUSG00000020736	B6.A-19 N2 B6/B6	270.837	-0.223797	0.343465	-0.651586	0.514668	0.790145
embryo	H2-Q4	ENSMUSG00000035929	B6.A-19 N2 B6/B6	53.908	0.246836	0.378849	0.651541	0.514697	0.790145
embryo	Recql4	ENSMUSG00000033762	B6.A-19 N2 B6/B6	191.539	0.192887	0.296052	0.65153	0.514705	0.790145
embryo	Vipr2	ENSMUSG00000011171	B6.A-19 N2 B6/B6	46.1745	0.248497	0.381496	0.651376	0.514804	0.790145
embryo	Fendrr	ENSMUSG00000097336	B6.A-19 N2 B6/B6	36.4107	0.300517	0.461391	0.651327	0.514835	0.790145
embryo	Setd5	ENSMUSG00000034269	B6.A-19 N2 B6/B6	3544.72	0.192334	0.295309	0.651296	0.514855	0.790145
embryo	Pdia5	ENSMUSG00000022844	B6.A-19 N2 B6/B6	287.606	0.162052	0.248859	0.65118	0.514931	0.790145
embryo	Tmx2	ENSMUSG00000050043	B6.A-19 N2 B6/B6	643.574	-0.144975	0.222646	-0.651147	0.514952	0.790145
embryo	Anp32e	ENSMUSG00000015749	B6.A-19 N2 B6/B6	1295.47	-0.175567	0.269683	-0.651013	0.515038	0.790145
embryo	Alox12	ENSMUSG00000000320	B6.A-19 N2 B6/B6	62.2968	0.223477	0.343325	0.65092	0.515098	0.790145
embryo	Wwp1	ENSMUSG00000041058	B6.A-19 N2 B6/B6	885.37	-0.162369	0.249452	-0.650901	0.51511	0.790145
embryo	Bambi	ENSMUSG00000024232	B6.A-19 N2 B6/B6	483.648	-0.16974	0.260839	-0.650749	0.515209	0.790145
embryo	Sfxn1	ENSMUSG00000021474	B6.A-19 N2 B6/B6	1129.79	-0.140328	0.215642	-0.650747	0.51521	0.790145
embryo	Enpep	ENSMUSG00000028024	B6.A-19 N2 B6/B6	266.43	-0.159463	0.245071	-0.65068	0.515253	0.790145
embryo	Tcf4	ENSMUSG00000053477	B6.A-19 N2 B6/B6	3994.31	0.17773	0.273254	0.650419	0.515421	0.790145
embryo	Pfdn2	ENSMUSG00000006412	B6.A-19 N2 B6/B6	245.413	-0.168745	0.259491	-0.650289	0.515505	0.790145
embryo	Cdkl5	ENSMUSG00000031292	B6.A-19 N2 B6/B6	77.8214	-0.201739	0.310256	-0.650233	0.515541	0.790145
embryo	Lhx6	ENSMUSG00000026890	B6.A-19 N2 B6/B6	91.045	0.251262	0.386431	0.650213	0.515555	0.790145
embryo	Evi5	ENSMUSG00000011831	B6.A-19 N2 B6/B6	2264.76	-0.149295	0.229636	-0.650137	0.515604	0.790145
embryo	Slc4a4	ENSMUSG00000060961	B6.A-19 N2 B6/B6	291.757	0.19491	0.299815	0.650103	0.515626	0.790145
embryo	Tgs1	ENSMUSG00000028233	B6.A-19 N2 B6/B6	1127.58	-0.147192	0.226481	-0.649912	0.515749	0.790145
embryo	Psmc5	ENSMUSG00000020708	B6.A-19 N2 B6/B6	792.376	-0.176347	0.27136	-0.649864	0.51578	0.790145
embryo	Btbd9	ENSMUSG00000062202	B6.A-19 N2 B6/B6	720.22	0.154066	0.237089	0.649823	0.515807	0.790145
embryo	Mmp23	ENSMUSG00000029061	B6.A-19 N2 B6/B6	70.5518	0.236817	0.364452	0.64979	0.515828	0.790145
embryo	Hist1h2af	ENSMUSG00000061991	B6.A-19 N2 B6/B6	840.195	0.405557	0.624186	0.649737	0.515862	0.790145
placenta	C2cd5	ENSMUSG00000030279	B6.A-15 N2 B6/B6	554.275	0.176379	0.221423	0.79657	0.425701	0.790342
placenta	Slc2a1	ENSMUSG00000028645	B6.A-15 N2 B6/B6	9873.61	-0.204065	0.256306	-0.796175	0.42593	0.790342
placenta	Ints4	ENSMUSG00000025133	B6.A-15 N2 B6/B6	863.465	0.161292	0.20259	0.796148	0.425946	0.790342
placenta	2015-09-01	ENSMUSG00000037072	B6.A-15 N2 B6/B6	4568.26	-0.199026	0.250095	-0.795804	0.426146	0.790342
placenta	Pim1	ENSMUSG00000024014	B6.A-15 N2 B6/B6	744.728	-0.212187	0.26664	-0.795779	0.426161	0.790342
embryo	Reep1	ENSMUSG00000052852	B6.A-19 N2 B6/B6	1390.41	-0.138236	0.212901	-0.649296	0.516147	0.79043
embryo	Rabac1	ENSMUSG00000003380	B6.A-19 N2 B6/B6	474.916	0.245398	0.378106	0.649018	0.516327	0.79043
embryo	Rab3b	ENSMUSG00000003411	B6.A-19 N2 B6/B6	75.8162	0.219167	0.337764	0.648877	0.516418	0.79043
embryo	Cp	ENSMUSG00000003617	B6.A-19 N2 B6/B6	150.949	-0.195865	0.301858	-0.648865	0.516426	0.79043
embryo	Cog6	ENSMUSG00000027742	B6.A-19 N2 B6/B6	797.53	-0.147283	0.227012	-0.648791	0.516474	0.79043
embryo	Dnajc30	ENSMUSG00000061118	B6.A-19 N2 B6/B6	156.909	0.210531	0.324593	0.6486	0.516597	0.79043
embryo	Dfna5	ENSMUSG00000029821	B6.A-19 N2 B6/B6	51.472	0.225804	0.348164	0.648557	0.516625	0.79043
embryo	Cnst	ENSMUSG00000038949	B6.A-19 N2 B6/B6	760.973	0.134576	0.207533	0.648459	0.516688	0.79043
embryo	Oit3	ENSMUSG00000009654	B6.A-19 N2 B6/B6	117.781	0.208548	0.321628	0.648412	0.516719	0.79043
embryo	Slc8a3	ENSMUSG00000079055	B6.A-19 N2 B6/B6	121.972	0.193324	0.298183	0.648342	0.516764	0.79043
embryo	Hnrnpa3	ENSMUSG00000059005	B6.A-19 N2 B6/B6	2694.33	-0.222425	0.34308	-0.648318	0.516779	0.79043
embryo	Gpn2	ENSMUSG00000028848	B6.A-19 N2 B6/B6	149.255	0.219233	0.33816	0.64831	0.516784	0.79043
embryo	Tdrkh	ENSMUSG00000041912	B6.A-19 N2 B6/B6	217.347	0.200373	0.309092	0.648262	0.516816	0.79043
embryo	Slc16a9	ENSMUSG00000037762	B6.A-19 N2 B6/B6	99.0746	-0.19373	0.298898	-0.648147	0.51689	0.79043
embryo	Tmem150c	ENSMUSG00000050640	B6.A-19 N2 B6/B6	130.349	-0.194391	0.29994	-0.6481	0.51692	0.79043
placenta	Cog6	ENSMUSG00000027742	B6.A-15 N2 B6/B6	846.755	-0.165213	0.207719	-0.795366	0.426401	0.790513
embryo	Gdf5	ENSMUSG00000038259	B6.A-19 N2 B6/B6	97.9446	0.216157	0.333674	0.647809	0.517108	0.790522
embryo	Psmd8	ENSMUSG00000030591	B6.A-19 N2 B6/B6	2522.91	-0.17433	0.269151	-0.647703	0.517177	0.790522
embryo	Nktr	ENSMUSG00000032525	B6.A-19 N2 B6/B6	3475.48	-0.153655	0.237374	-0.64731	0.517431	0.790522
embryo	Dnajc12	ENSMUSG00000036764	B6.A-19 N2 B6/B6	115.413	-0.219825	0.339614	-0.64728	0.517451	0.790522
embryo	Gpx7	ENSMUSG00000028597	B6.A-19 N2 B6/B6	454.915	-0.176175	0.272178	-0.647279	0.517451	0.790522
embryo	Gfpt1	ENSMUSG00000029992	B6.A-19 N2 B6/B6	1793.68	0.141093	0.217999	0.647217	0.517492	0.790522
embryo	Tab1	ENSMUSG00000022414	B6.A-19 N2 B6/B6	500.011	0.191946	0.29658	0.647199	0.517503	0.790522
embryo	Fars2	ENSMUSG00000021420	B6.A-19 N2 B6/B6	296.103	0.153668	0.237435	0.647199	0.517503	0.790522
embryo	B4galt3	ENSMUSG00000052423	B6.A-19 N2 B6/B6	323.483	0.181575	0.280556	0.647198	0.517504	0.790522
embryo	Zfp334	ENSMUSG00000017667	B6.A-19 N2 B6/B6	949.249	0.170114	0.262926	0.647002	0.517631	0.790628
placenta	Kras	ENSMUSG00000030265	B6.A-15 N2 B6/B6	1206.55	0.181115	0.227835	0.794939	0.426649	0.790699
embryo	Elk3	ENSMUSG00000008398	B6.A-19 N2 B6/B6	741.931	0.162762	0.251692	0.646674	0.517843	0.790864
placenta	Arl4a	ENSMUSG00000047446	B6.A-15 N2 B6/B6	479.022	-0.214121	0.269511	-0.794479	0.426917	0.790921
placenta	Hn1	ENSMUSG00000020737	B6.A-15 N2 B6/B6	577.765	-0.243341	0.306448	-0.79407	0.427155	0.791032
placenta	Msl2	ENSMUSG00000066415	B6.A-15 N2 B6/B6	935.246	0.170001	0.214185	0.793712	0.427363	0.791032
placenta	Zfp622	ENSMUSG00000052253	B6.A-15 N2 B6/B6	473.008	-0.180418	0.227337	-0.793613	0.427421	0.791032
embryo	Hacl1	ENSMUSG00000021884	B6.A-19 N2 B6/B6	160.132	-0.18962	0.293387	-0.646312	0.518077	0.791096
embryo	Desi2	ENSMUSG00000026502	B6.A-19 N2 B6/B6	843.337	-0.16857	0.26087	-0.646184	0.51816	0.791096
embryo	Cep120	ENSMUSG00000048799	B6.A-19 N2 B6/B6	1018.58	-0.140493	0.217424	-0.646169	0.51817	0.791096
placenta	Polr3g	ENSMUSG00000035834	B6.A-15 N2 B6/B6	556.222	-0.184142	0.232139	-0.793242	0.427637	0.791158
embryo	Isl2	ENSMUSG00000032318	B6.A-19 N2 B6/B6	58.3993	0.285935	0.442751	0.645814	0.5184	0.791307
embryo	H2afy	ENSMUSG00000015937	B6.A-19 N2 B6/B6	2875.45	-0.155922	0.241468	-0.645726	0.518457	0.791307
embryo	Mrps11	ENSMUSG00000030611	B6.A-19 N2 B6/B6	432.15	0.207318	0.321118	0.645614	0.518529	0.791307
embryo	Armc7	ENSMUSG00000057219	B6.A-19 N2 B6/B6	68.6203	0.225214	0.348872	0.64555	0.518571	0.791307
embryo	Nprl2	ENSMUSG00000010057	B6.A-19 N2 B6/B6	280.196	-0.20263	0.313932	-0.645457	0.518631	0.791307
embryo	Sqrdl	ENSMUSG00000005803	B6.A-19 N2 B6/B6	65.7777	-0.246426	0.381808	-0.645417	0.518657	0.791307
embryo	Gdi1	ENSMUSG00000015291	B6.A-19 N2 B6/B6	2374.06	-0.142412	0.220786	-0.645023	0.518913	0.791608
embryo	Irak4	ENSMUSG00000059883	B6.A-19 N2 B6/B6	52.9457	-0.22569	0.35003	-0.644772	0.519075	0.791767
placenta	Nxf7	ENSMUSG00000031410	B6.A-15 N2 B6/B6	2629.84	-0.185244	0.23394	-0.791846	0.42845	0.791817
placenta	H2afy	ENSMUSG00000015937	B6.A-15 N2 B6/B6	695.234	-0.176362	0.22273	-0.791817	0.428467	0.791817
placenta	Katna1	ENSMUSG00000019794	B6.A-15 N2 B6/B6	602.889	-0.177469	0.224159	-0.79171	0.42853	0.791817
placenta	Eef2	ENSMUSG00000034994	B6.A-15 N2 B6/B6	15666	-0.258667	0.326816	-0.791475	0.428667	0.791817
placenta	Picalm	ENSMUSG00000039361	B6.A-15 N2 B6/B6	4149.29	0.169969	0.214781	0.79136	0.428734	0.791817
embryo	Oaz2	ENSMUSG00000040652	B6.A-19 N2 B6/B6	1424.5	-0.160492	0.248988	-0.644578	0.519201	0.79187
embryo	Cyp4f13	ENSMUSG00000024055	B6.A-19 N2 B6/B6	47.0085	0.242911	0.377013	0.644303	0.519379	0.791997
embryo	Stam2	ENSMUSG00000055371	B6.A-19 N2 B6/B6	741.152	-0.143886	0.223332	-0.64427	0.5194	0.791997
embryo	Fbxo8	ENSMUSG00000038206	B6.A-19 N2 B6/B6	367.844	-0.158783	0.246502	-0.644144	0.519482	0.792032
embryo	Echs1	ENSMUSG00000025465	B6.A-19 N2 B6/B6	1187.17	-0.144248	0.223995	-0.643977	0.51959	0.792071
embryo	Slc6a5	ENSMUSG00000039728	B6.A-19 N2 B6/B6	61.754	0.25045	0.388942	0.643926	0.519624	0.792071
placenta	Kctd20	ENSMUSG00000005936	B6.A-15 N2 B6/B6	1891.63	0.146523	0.185405	0.790288	0.42936	0.792097
placenta	Dhx40	ENSMUSG00000018425	B6.A-15 N2 B6/B6	1340.13	-0.185212	0.234365	-0.790272	0.429369	0.792097
placenta	Gle1	ENSMUSG00000019715	B6.A-15 N2 B6/B6	607.839	0.172276	0.218022	0.790174	0.429426	0.792097
placenta	Pisd	ENSMUSG00000023452	B6.A-15 N2 B6/B6	772.976	-0.173676	0.21982	-0.790084	0.429479	0.792097
placenta	Abcg2	ENSMUSG00000029802	B6.A-15 N2 B6/B6	1307.25	-0.178813	0.226501	-0.789459	0.429844	0.792257
placenta	Pde10a	ENSMUSG00000023868	B6.A-15 N2 B6/B6	2531.65	0.160403	0.203315	0.78894	0.430147	0.792257
placenta	Emc10	ENSMUSG00000008140	B6.A-15 N2 B6/B6	769.84	-0.272287	0.345366	-0.7884	0.430463	0.792257
placenta	Mmp28	ENSMUSG00000020682	B6.A-15 N2 B6/B6	553.299	0.17809	0.226006	0.787986	0.430705	0.792257
placenta	Triobp	ENSMUSG00000033088	B6.A-15 N2 B6/B6	935.75	-0.283489	0.359851	-0.787795	0.430816	0.792257
placenta	Zfp426	ENSMUSG00000059475	B6.A-15 N2 B6/B6	520.941	-0.190041	0.241306	-0.787551	0.430959	0.792257
placenta	Skp1a	ENSMUSG00000036309	B6.A-15 N2 B6/B6	3515.4	-0.19764	0.250959	-0.787537	0.430967	0.792257
placenta	Itm2a	ENSMUSG00000031239	B6.A-15 N2 B6/B6	1466.96	0.170222	0.216199	0.78734	0.431083	0.792257
placenta	Chic2	ENSMUSG00000029229	B6.A-15 N2 B6/B6	515.037	0.183437	0.232996	0.787297	0.431108	0.792257
placenta	Lta4h	ENSMUSG00000015889	B6.A-15 N2 B6/B6	667.313	0.158679	0.201676	0.786803	0.431397	0.792257
placenta	Bhlha15	ENSMUSG00000052271	B6.A-15 N2 B6/B6	508.737	-0.210226	0.267234	-0.786674	0.431473	0.792257
placenta	Gnl3	ENSMUSG00000042354	B6.A-15 N2 B6/B6	1078.01	-0.171051	0.217454	-0.786607	0.431512	0.792257
placenta	Arl5a	ENSMUSG00000036093	B6.A-15 N2 B6/B6	1515.69	0.19351	0.246037	0.786507	0.431571	0.792257
placenta	Myo6	ENSMUSG00000033577	B6.A-15 N2 B6/B6	507.014	0.179698	0.228536	0.7863	0.431692	0.792257
placenta	Ufd1l	ENSMUSG00000005262	B6.A-15 N2 B6/B6	738.981	0.163368	0.20786	0.785953	0.431895	0.792257
placenta	Ctsq	ENSMUSG00000021439	B6.A-15 N2 B6/B6	26044	-0.190482	0.24238	-0.785879	0.431938	0.792257
embryo	Cldn11	ENSMUSG00000037625	B6.A-19 N2 B6/B6	256.003	-0.155207	0.241167	-0.643566	0.519857	0.792337
embryo	Bloc1s5	ENSMUSG00000038982	B6.A-19 N2 B6/B6	369.202	-0.160804	0.249939	-0.643371	0.519983	0.792441
embryo	Ccnl2	ENSMUSG00000029068	B6.A-19 N2 B6/B6	2113.59	-0.121203	0.188428	-0.643232	0.520074	0.792486
embryo	Appl2	ENSMUSG00000020263	B6.A-19 N2 B6/B6	532.44	-0.145662	0.226484	-0.643147	0.520129	0.792486
embryo	Cep350	ENSMUSG00000033671	B6.A-19 N2 B6/B6	2373.38	0.182205	0.283418	0.642883	0.5203	0.792605
embryo	Pacsin3	ENSMUSG00000027257	B6.A-19 N2 B6/B6	196.676	0.213398	0.331958	0.642846	0.520324	0.792605
embryo	Imp3	ENSMUSG00000032288	B6.A-19 N2 B6/B6	487.33	-0.172277	0.268104	-0.642574	0.5205	0.792786
embryo	Tm7sf3	ENSMUSG00000040234	B6.A-19 N2 B6/B6	596.935	-0.138816	0.216076	-0.642442	0.520586	0.792807
embryo	Egfl6	ENSMUSG00000000402	B6.A-19 N2 B6/B6	616.35	-0.139559	0.217255	-0.642373	0.520631	0.792807
embryo	Tgif1	ENSMUSG00000047407	B6.A-19 N2 B6/B6	429.726	-0.1461	0.227485	-0.642241	0.520716	0.792848
embryo	Golph3	ENSMUSG00000022200	B6.A-19 N2 B6/B6	1718.92	-0.139979	0.218029	-0.642021	0.52086	0.792977
embryo	Pde4d	ENSMUSG00000074661	B6.A-19 N2 B6/B6	183.537	0.180175	0.280759	0.641744	0.521039	0.793002
embryo	Rpn2	ENSMUSG00000027642	B6.A-19 N2 B6/B6	2657.13	0.130277	0.20307	0.641539	0.521173	0.793002
embryo	Cnpy2	ENSMUSG00000025381	B6.A-19 N2 B6/B6	1021.27	-0.170949	0.266483	-0.641503	0.521196	0.793002
embryo	Chd1	ENSMUSG00000023852	B6.A-19 N2 B6/B6	1758.15	-0.159621	0.248833	-0.641478	0.521212	0.793002
embryo	Shpk	ENSMUSG00000005951	B6.A-19 N2 B6/B6	43.777	0.233828	0.364518	0.641471	0.521217	0.793002
embryo	Adam9	ENSMUSG00000031555	B6.A-19 N2 B6/B6	472.662	-0.155434	0.242319	-0.641443	0.521235	0.793002
embryo	Atpif1	ENSMUSG00000054428	B6.A-19 N2 B6/B6	3218.29	-0.184625	0.287944	-0.641185	0.521402	0.793002
embryo	Vcp	ENSMUSG00000028452	B6.A-19 N2 B6/B6	5710.79	-0.145391	0.226756	-0.641176	0.521408	0.793002
embryo	Blm	ENSMUSG00000030528	B6.A-19 N2 B6/B6	965.359	-0.146565	0.22862	-0.641084	0.521468	0.793002
embryo	Fancc	ENSMUSG00000021461	B6.A-19 N2 B6/B6	254.685	0.154201	0.240548	0.641042	0.521495	0.793002
embryo	Mdn1	ENSMUSG00000058006	B6.A-19 N2 B6/B6	2343.62	0.187764	0.292919	0.641009	0.521517	0.793002
placenta	Glrx3	ENSMUSG00000031068	B6.A-15 N2 B6/B6	1473.35	-0.191927	0.244514	-0.784931	0.432494	0.793005
placenta	Atg3	ENSMUSG00000022663	B6.A-15 N2 B6/B6	459.942	-0.170478	0.217302	-0.784522	0.432734	0.793173
embryo	Tnnt2	ENSMUSG00000026414	B6.A-19 N2 B6/B6	527.716	-0.191595	0.299041	-0.640696	0.52172	0.793222
embryo	Hmg20a	ENSMUSG00000032329	B6.A-19 N2 B6/B6	714.175	0.168425	0.262988	0.640429	0.521894	0.793329
embryo	2310045N01Rik	ENSMUSG00000002345	B6.A-19 N2 B6/B6	233.562	0.206887	0.323141	0.640237	0.522018	0.793329
embryo	Macf1	ENSMUSG00000028649	B6.A-19 N2 B6/B6	11476.2	0.172953	0.270162	0.64018	0.522055	0.793329
embryo	Cav2	ENSMUSG00000000058	B6.A-19 N2 B6/B6	158.977	-0.187724	0.293244	-0.640164	0.522066	0.793329
embryo	Actg2	ENSMUSG00000059430	B6.A-19 N2 B6/B6	166.234	-0.192095	0.3001	-0.640103	0.522106	0.793329
embryo	Lacc1	ENSMUSG00000044350	B6.A-19 N2 B6/B6	148.177	-0.176427	0.275646	-0.640049	0.52214	0.793329
embryo	Rps14	ENSMUSG00000024608	B6.A-19 N2 B6/B6	11514.7	0.18204	0.28454	0.639771	0.522322	0.793516
embryo	Wee1	ENSMUSG00000031016	B6.A-19 N2 B6/B6	273.014	0.168239	0.263081	0.639494	0.522502	0.793526
embryo	Jdp2	ENSMUSG00000034271	B6.A-19 N2 B6/B6	131.741	0.218003	0.340926	0.639443	0.522535	0.793526
embryo	Zfp593	ENSMUSG00000028840	B6.A-19 N2 B6/B6	218.746	0.207673	0.325026	0.638941	0.522861	0.793526
embryo	Cog4	ENSMUSG00000031753	B6.A-19 N2 B6/B6	499.914	-0.15104	0.236415	-0.638875	0.522904	0.793526
embryo	Pcdhb21	ENSMUSG00000044022	B6.A-19 N2 B6/B6	120.463	0.181284	0.283769	0.638845	0.522924	0.793526
embryo	Tspan5	ENSMUSG00000028152	B6.A-19 N2 B6/B6	590.845	-0.21862	0.342217	-0.638835	0.52293	0.793526
embryo	Elk4	ENSMUSG00000026436	B6.A-19 N2 B6/B6	584.633	0.189579	0.296842	0.638655	0.523047	0.793526
embryo	Bok	ENSMUSG00000026278	B6.A-19 N2 B6/B6	219.638	0.210314	0.329349	0.638573	0.523101	0.793526
embryo	Hoxb4	ENSMUSG00000038692	B6.A-19 N2 B6/B6	111.628	0.17837	0.279374	0.638463	0.523173	0.793526
embryo	Nudt14	ENSMUSG00000002804	B6.A-19 N2 B6/B6	165.613	0.208082	0.325933	0.638421	0.5232	0.793526
embryo	Akirin2	ENSMUSG00000028291	B6.A-19 N2 B6/B6	786.193	-0.158215	0.247894	-0.638235	0.523321	0.793526
embryo	Lck	ENSMUSG00000000409	B6.A-19 N2 B6/B6	71.4589	-0.203375	0.318656	-0.638226	0.523326	0.793526
embryo	Gpr156	ENSMUSG00000046961	B6.A-19 N2 B6/B6	58.9923	0.219299	0.34364	0.638167	0.523365	0.793526
embryo	Rgs10	ENSMUSG00000030844	B6.A-19 N2 B6/B6	240.67	-0.177871	0.278736	-0.638133	0.523387	0.793526
embryo	Rufy2	ENSMUSG00000020070	B6.A-19 N2 B6/B6	608.93	-0.136629	0.214114	-0.638113	0.5234	0.793526
embryo	Nudt19	ENSMUSG00000034875	B6.A-19 N2 B6/B6	513.862	-0.169028	0.264955	-0.637951	0.523505	0.793526
embryo	Rab38	ENSMUSG00000030559	B6.A-19 N2 B6/B6	79.3124	-0.215922	0.338467	-0.637939	0.523513	0.793526
embryo	Tbrg1	ENSMUSG00000011114	B6.A-19 N2 B6/B6	1694.14	-0.160003	0.250876	-0.63778	0.523617	0.793526
embryo	Rpl3	ENSMUSG00000060036	B6.A-19 N2 B6/B6	13878.7	-0.151889	0.238163	-0.637751	0.523636	0.793526
embryo	Ddx59	ENSMUSG00000026404	B6.A-19 N2 B6/B6	245.016	-0.158782	0.248976	-0.637742	0.523642	0.793526
embryo	Psph	ENSMUSG00000029446	B6.A-19 N2 B6/B6	260.147	0.17629	0.276433	0.637731	0.523649	0.793526
embryo	Tmem119	ENSMUSG00000054675	B6.A-19 N2 B6/B6	837.34	0.177374	0.278136	0.637724	0.523653	0.793526
embryo	Igf2bp2	ENSMUSG00000033581	B6.A-19 N2 B6/B6	1598.14	0.146358	0.229509	0.637699	0.52367	0.793526
embryo	Cdhr2	ENSMUSG00000034918	B6.A-19 N2 B6/B6	66.2706	0.225853	0.354255	0.637545	0.52377	0.793589
pituitary	Hnrnpc	ENSMUSG00000060373	B6.A-17 N2 B6/B6	997.418	-0.323058	0.0902521	-3.57951	0.000344238	0.79364
embryo	Snx22	ENSMUSG00000039452	B6.A-19 N2 B6/B6	136.657	0.181086	0.284128	0.637341	0.523902	0.793701
embryo	Nxph1	ENSMUSG00000046178	B6.A-19 N2 B6/B6	199.408	0.177431	0.278535	0.637017	0.524114	0.793933
embryo	Syk	ENSMUSG00000021457	B6.A-19 N2 B6/B6	201.025	0.160492	0.251989	0.636901	0.524189	0.793959
placenta	Sri	ENSMUSG00000003161	B6.A-15 N2 B6/B6	5618.16	-0.163569	0.208811	-0.783335	0.43343	0.794044
placenta	Rpph1	ENSMUSG00000092837	B6.A-15 N2 B6/B6	86789	-0.575272	0.73453	-0.783184	0.433519	0.794044
placenta	Rnf19b	ENSMUSG00000028793	B6.A-15 N2 B6/B6	512.917	-0.170972	0.218369	-0.782952	0.433655	0.794044
embryo	Pnck	ENSMUSG00000002012	B6.A-19 N2 B6/B6	200.367	0.19186	0.301399	0.636567	0.524407	0.794165
embryo	Ccbl1	ENSMUSG00000039648	B6.A-19 N2 B6/B6	123.15	0.194047	0.304859	0.636513	0.524442	0.794165
embryo	Vps54	ENSMUSG00000020128	B6.A-19 N2 B6/B6	1314.96	-0.146293	0.22992	-0.63628	0.524594	0.79428
embryo	Gm2382	ENSMUSG00000079427	B6.A-19 N2 B6/B6	60.7791	-0.214018	0.336392	-0.636217	0.524635	0.79428
placenta	Dhrs9	ENSMUSG00000027068	B6.A-15 N2 B6/B6	1261.95	0.17012	0.217548	0.781987	0.434222	0.79476
placenta	Vps26b	ENSMUSG00000031988	B6.A-15 N2 B6/B6	557.544	0.164499	0.210416	0.78178	0.434344	0.79476
placenta	Arhgap23	ENSMUSG00000049807	B6.A-15 N2 B6/B6	580.383	0.233871	0.299377	0.781193	0.434689	0.795119
embryo	Actr1b	ENSMUSG00000037351	B6.A-19 N2 B6/B6	1065.81	0.158806	0.250008	0.635201	0.525297	0.795195
placenta	Smurf2	ENSMUSG00000018363	B6.A-15 N2 B6/B6	1421.24	0.177072	0.226841	0.780596	0.43504	0.795489
embryo	Nell2	ENSMUSG00000022454	B6.A-19 N2 B6/B6	834.615	0.16189	0.255059	0.634718	0.525612	0.795583
embryo	Zfp787	ENSMUSG00000046792	B6.A-19 N2 B6/B6	202.147	0.23691	0.373341	0.634567	0.525711	0.795643
embryo	Hoxb6	ENSMUSG00000000690	B6.A-19 N2 B6/B6	127.688	0.221867	0.349715	0.634422	0.525805	0.795688
embryo	Ndufa12	ENSMUSG00000020022	B6.A-19 N2 B6/B6	881.089	-0.16083	0.253593	-0.634205	0.525947	0.795688
embryo	Iqcc	ENSMUSG00000040795	B6.A-19 N2 B6/B6	303.02	-0.155673	0.245478	-0.634163	0.525975	0.795688
embryo	Smad4	ENSMUSG00000024515	B6.A-19 N2 B6/B6	1485.38	0.147228	0.232249	0.633925	0.52613	0.795688
embryo	Cdh18	ENSMUSG00000040420	B6.A-19 N2 B6/B6	118.282	-0.187444	0.295762	-0.633766	0.526233	0.795688
embryo	Idh2	ENSMUSG00000030541	B6.A-19 N2 B6/B6	2971.72	0.148327	0.234068	0.633691	0.526282	0.795688
embryo	Rab2b	ENSMUSG00000022159	B6.A-19 N2 B6/B6	381.626	-0.144887	0.228645	-0.633677	0.526291	0.795688
embryo	Tprkb	ENSMUSG00000054226	B6.A-19 N2 B6/B6	372.839	-0.17151	0.27067	-0.633648	0.526311	0.795688
embryo	Smad1	ENSMUSG00000031681	B6.A-19 N2 B6/B6	725.229	0.155875	0.246019	0.633591	0.526348	0.795688
embryo	Ptgs1	ENSMUSG00000047250	B6.A-19 N2 B6/B6	157.624	-0.178402	0.281584	-0.633566	0.526364	0.795688
embryo	Phykpl	ENSMUSG00000020359	B6.A-19 N2 B6/B6	163.786	0.166421	0.262686	0.633536	0.526384	0.795688
embryo	Itpk1	ENSMUSG00000057963	B6.A-19 N2 B6/B6	199.283	0.194042	0.306453	0.633187	0.526612	0.795944
placenta	Hmox2	ENSMUSG00000004070	B6.A-15 N2 B6/B6	992.579	-0.173696	0.222725	-0.779869	0.435468	0.796
placenta	Slc35f6	ENSMUSG00000029175	B6.A-15 N2 B6/B6	636.186	-0.183737	0.235719	-0.779476	0.4357	0.796022
placenta	Rps4x	ENSMUSG00000031320	B6.A-15 N2 B6/B6	7914.61	-0.215691	0.276761	-0.779341	0.435779	0.796022
placenta	Mafk	ENSMUSG00000018143	B6.A-15 N2 B6/B6	876.491	-0.201388	0.258517	-0.779013	0.435972	0.796104
placenta	Prkd3	ENSMUSG00000024070	B6.A-15 N2 B6/B6	1123.69	0.17921	0.230289	0.778195	0.436454	0.796131
placenta	Adipor1	ENSMUSG00000026457	B6.A-15 N2 B6/B6	2425.74	-0.158539	0.203934	-0.777403	0.436921	0.796131
placenta	Ralgapa1	ENSMUSG00000021027	B6.A-15 N2 B6/B6	1234.2	0.18967	0.244039	0.777211	0.437034	0.796131
placenta	Ctbp2	ENSMUSG00000030970	B6.A-15 N2 B6/B6	680.891	-0.15665	0.201649	-0.776845	0.43725	0.796131
placenta	Fcf1	ENSMUSG00000021243	B6.A-15 N2 B6/B6	513.809	-0.19906	0.256263	-0.776778	0.43729	0.796131
placenta	Irak2	ENSMUSG00000060477	B6.A-15 N2 B6/B6	926.555	-0.18759	0.241593	-0.776473	0.43747	0.796131
placenta	Rassf3	ENSMUSG00000025795	B6.A-15 N2 B6/B6	1581.05	-0.163114	0.210122	-0.77628	0.437584	0.796131
placenta	Hspb1	ENSMUSG00000004951	B6.A-15 N2 B6/B6	3010.96	-0.256382	0.330328	-0.776144	0.437664	0.796131
placenta	Kif26a	ENSMUSG00000021294	B6.A-15 N2 B6/B6	459.718	-0.29804	0.3842	-0.775741	0.437902	0.796131
placenta	Acsl3	ENSMUSG00000032883	B6.A-15 N2 B6/B6	1336.89	-0.164202	0.211703	-0.775626	0.43797	0.796131
placenta	Aldh18a1	ENSMUSG00000025007	B6.A-15 N2 B6/B6	744.02	0.184909	0.238557	0.775113	0.438273	0.796131
placenta	Tsnax	ENSMUSG00000056820	B6.A-15 N2 B6/B6	489.851	0.173657	0.224065	0.775027	0.438324	0.796131
placenta	Slc41a2	ENSMUSG00000034591	B6.A-15 N2 B6/B6	1048.67	0.186903	0.241179	0.774956	0.438366	0.796131
placenta	Whsc1	ENSMUSG00000057406	B6.A-15 N2 B6/B6	3117.89	0.153671	0.198363	0.774696	0.438519	0.796131
placenta	Tmed9	ENSMUSG00000058569	B6.A-15 N2 B6/B6	1550	-0.204063	0.263418	-0.774676	0.438531	0.796131
placenta	Ide	ENSMUSG00000056999	B6.A-15 N2 B6/B6	1894.49	-0.211349	0.272913	-0.77442	0.438683	0.796131
placenta	Scyl3	ENSMUSG00000026584	B6.A-15 N2 B6/B6	621.01	-0.162576	0.209971	-0.774281	0.438765	0.796131
placenta	Rwdd1	ENSMUSG00000019782	B6.A-15 N2 B6/B6	574.874	-0.188926	0.24415	-0.77381	0.439043	0.796131
placenta	Pdzd11	ENSMUSG00000015668	B6.A-15 N2 B6/B6	759.976	-0.166016	0.214561	-0.773748	0.43908	0.796131
placenta	Ifih1	ENSMUSG00000026896	B6.A-15 N2 B6/B6	1121.51	0.169542	0.219153	0.773626	0.439152	0.796131
placenta	Bach1	ENSMUSG00000025612	B6.A-15 N2 B6/B6	1165.42	0.156462	0.202312	0.773371	0.439303	0.796131
placenta	Zfp687	ENSMUSG00000019338	B6.A-15 N2 B6/B6	602.428	0.198237	0.256336	0.773348	0.439317	0.796131
placenta	Srek1ip1	ENSMUSG00000021716	B6.A-15 N2 B6/B6	464.709	-0.202464	0.26194	-0.77294	0.439558	0.796131
placenta	Rars	ENSMUSG00000018848	B6.A-15 N2 B6/B6	1890.95	-0.145867	0.188726	-0.772907	0.439577	0.796131
placenta	Rell1	ENSMUSG00000047881	B6.A-15 N2 B6/B6	950.35	-0.160364	0.207543	-0.772679	0.439712	0.796131
embryo	Ypel1	ENSMUSG00000022773	B6.A-19 N2 B6/B6	579.02	-0.132394	0.209203	-0.632849	0.526832	0.796177
embryo	Vgll4	ENSMUSG00000030315	B6.A-19 N2 B6/B6	822.517	0.159154	0.251552	0.632687	0.526938	0.796177
embryo	Sbno1	ENSMUSG00000038095	B6.A-19 N2 B6/B6	2651.19	-0.17285	0.273201	-0.632683	0.526941	0.796177
embryo	Tram1l1	ENSMUSG00000044528	B6.A-19 N2 B6/B6	244.904	-0.164096	0.25949	-0.63238	0.527139	0.796181
embryo	Nelfa	ENSMUSG00000029111	B6.A-19 N2 B6/B6	446.923	0.176204	0.278666	0.632315	0.527181	0.796181
embryo	Hist1h4j	ENSMUSG00000067455	B6.A-19 N2 B6/B6	3077.51	0.37423	0.591844	0.632312	0.527183	0.796181
embryo	Eif2ak3	ENSMUSG00000031668	B6.A-19 N2 B6/B6	480.113	0.140993	0.223003	0.632248	0.527225	0.796181
embryo	Tpk1	ENSMUSG00000029735	B6.A-19 N2 B6/B6	125.227	-0.172393	0.272682	-0.632214	0.527247	0.796181
embryo	Lin7a	ENSMUSG00000019906	B6.A-19 N2 B6/B6	473.53	-0.159927	0.252992	-0.632141	0.527295	0.796181
embryo	Slc11a2	ENSMUSG00000023030	B6.A-19 N2 B6/B6	452.343	0.14107	0.223231	0.631946	0.527422	0.796285
placenta	Acin1	ENSMUSG00000022185	B6.A-15 N2 B6/B6	1212.3	0.201286	0.260738	0.771987	0.440122	0.79631
placenta	Tmem115	ENSMUSG00000010045	B6.A-15 N2 B6/B6	514.582	-0.25697	0.333036	-0.771598	0.440352	0.79631
placenta	Txnip	ENSMUSG00000038393	B6.A-15 N2 B6/B6	3796.79	-0.15615	0.202448	-0.771311	0.440523	0.79631
placenta	Calr	ENSMUSG00000003814	B6.A-15 N2 B6/B6	43917	0.172352	0.223467	0.771262	0.440552	0.79631
placenta	Kif11	ENSMUSG00000012443	B6.A-15 N2 B6/B6	715.936	-0.198456	0.257341	-0.771178	0.440602	0.79631
placenta	Gpc1	ENSMUSG00000034220	B6.A-15 N2 B6/B6	1968.85	-0.212752	0.275943	-0.771002	0.440706	0.79631
placenta	Tbrg1	ENSMUSG00000011114	B6.A-15 N2 B6/B6	8745.4	-0.154055	0.199878	-0.770745	0.440858	0.796316
embryo	Ydjc	ENSMUSG00000041774	B6.A-19 N2 B6/B6	107.691	0.240449	0.380588	0.631782	0.527529	0.796333
embryo	Kcmf1	ENSMUSG00000055239	B6.A-19 N2 B6/B6	749.456	-0.134561	0.213008	-0.631717	0.527572	0.796333
embryo	Garnl3	ENSMUSG00000038860	B6.A-19 N2 B6/B6	223.067	0.178243	0.282294	0.631409	0.527773	0.796549
placenta	Sae1	ENSMUSG00000052833	B6.A-15 N2 B6/B6	631.008	0.175753	0.228286	0.76988	0.441371	0.796585
placenta	Pla2g7	ENSMUSG00000023913	B6.A-15 N2 B6/B6	1187.31	-0.168093	0.218338	-0.769874	0.441374	0.796585
placenta	Carm1	ENSMUSG00000032185	B6.A-15 N2 B6/B6	665.681	0.231398	0.300712	0.769503	0.441595	0.796585
placenta	D5Ertd579e	ENSMUSG00000029190	B6.A-15 N2 B6/B6	1692.27	0.16388	0.21298	0.769462	0.441619	0.796585
placenta	Cul4a	ENSMUSG00000031446	B6.A-15 N2 B6/B6	1524.03	0.153247	0.199219	0.769238	0.441752	0.796585
embryo	Wrn	ENSMUSG00000031583	B6.A-19 N2 B6/B6	801.702	-0.154197	0.244286	-0.631214	0.5279	0.796653
embryo	Cables2	ENSMUSG00000038990	B6.A-19 N2 B6/B6	414.758	0.142997	0.226604	0.631045	0.528011	0.796662
embryo	Actr3b	ENSMUSG00000056367	B6.A-19 N2 B6/B6	60.1094	0.220919	0.350135	0.630954	0.528071	0.796662
embryo	Fhl2	ENSMUSG00000008136	B6.A-19 N2 B6/B6	148.485	0.1684	0.266905	0.630937	0.528082	0.796662
embryo	Fam179b	ENSMUSG00000035614	B6.A-19 N2 B6/B6	1429.05	-0.13733	0.2177	-0.630822	0.528157	0.796677
embryo	Klc3	ENSMUSG00000040714	B6.A-19 N2 B6/B6	40.3088	0.316111	0.501173	0.630742	0.528209	0.796677
placenta	Gls	ENSMUSG00000026103	B6.A-15 N2 B6/B6	1439.66	0.210291	0.273549	0.768751	0.442041	0.796767
placenta	Kdm3b	ENSMUSG00000038773	B6.A-15 N2 B6/B6	526.154	0.186701	0.242971	0.76841	0.442244	0.796767
placenta	Api5	ENSMUSG00000027193	B6.A-15 N2 B6/B6	2486.69	0.17433	0.226948	0.768149	0.442398	0.796767
placenta	Fads2	ENSMUSG00000024665	B6.A-15 N2 B6/B6	464.629	0.209887	0.273268	0.768063	0.44245	0.796767
embryo	Ppib	ENSMUSG00000032383	B6.A-19 N2 B6/B6	4171.16	-0.159754	0.253513	-0.630162	0.528588	0.796974
embryo	Npm3	ENSMUSG00000056209	B6.A-19 N2 B6/B6	735.668	-0.200619	0.318375	-0.630133	0.528607	0.796974
embryo	Rpsa-ps10	ENSMUSG00000047676	B6.A-19 N2 B6/B6	64.0122	0.274101	0.435082	0.629999	0.528695	0.796974
embryo	Tmem164	ENSMUSG00000047045	B6.A-19 N2 B6/B6	1616.92	0.13672	0.217098	0.629763	0.52885	0.796974
embryo	Slc43a1	ENSMUSG00000027075	B6.A-19 N2 B6/B6	633.542	0.15224	0.241755	0.629729	0.528872	0.796974
embryo	Fan1	ENSMUSG00000033458	B6.A-19 N2 B6/B6	187.345	0.201816	0.320543	0.629608	0.528951	0.796974
embryo	Cd36	ENSMUSG00000002944	B6.A-19 N2 B6/B6	410.863	-0.191421	0.304033	-0.629606	0.528952	0.796974
embryo	Limd1	ENSMUSG00000025239	B6.A-19 N2 B6/B6	1725.84	0.127187	0.202013	0.629597	0.528958	0.796974
embryo	Hs3st3a1	ENSMUSG00000047759	B6.A-19 N2 B6/B6	90.1233	0.213021	0.338366	0.629558	0.528984	0.796974
embryo	Rbm15b	ENSMUSG00000045365	B6.A-19 N2 B6/B6	1526.23	0.185805	0.295141	0.629546	0.528992	0.796974
embryo	Hvcn1	ENSMUSG00000064267	B6.A-19 N2 B6/B6	148.488	0.188418	0.299339	0.629445	0.529058	0.796983
embryo	Hoxb3	ENSMUSG00000048763	B6.A-19 N2 B6/B6	184.585	0.261902	0.416143	0.629357	0.529115	0.796983
embryo	Senp7	ENSMUSG00000052917	B6.A-19 N2 B6/B6	862.853	-0.147978	0.235233	-0.629072	0.529302	0.797141
embryo	Gm5665	ENSMUSG00000074863	B6.A-19 N2 B6/B6	67.8087	0.246301	0.391564	0.629018	0.529337	0.797141
embryo	Lrp2	ENSMUSG00000027070	B6.A-19 N2 B6/B6	243.723	0.222865	0.354365	0.628915	0.529405	0.797154
embryo	Dact3	ENSMUSG00000078794	B6.A-19 N2 B6/B6	447.444	0.188361	0.299571	0.628768	0.529501	0.797211
embryo	Hist1h2bc	ENSMUSG00000018102	B6.A-19 N2 B6/B6	1433.52	0.240856	0.38328	0.628407	0.529737	0.797469
embryo	Acot13	ENSMUSG00000006717	B6.A-19 N2 B6/B6	182.768	-0.172178	0.274087	-0.628188	0.529881	0.797469
embryo	Mdfi	ENSMUSG00000032717	B6.A-19 N2 B6/B6	611.046	0.239886	0.381942	0.628068	0.529959	0.797469
embryo	9430020K01Rik	ENSMUSG00000033960	B6.A-19 N2 B6/B6	843.989	0.137373	0.218736	0.628032	0.529983	0.797469
embryo	Ndc1	ENSMUSG00000028614	B6.A-19 N2 B6/B6	970.152	-0.135163	0.215237	-0.627973	0.530021	0.797469
embryo	Rps23	ENSMUSG00000049517	B6.A-19 N2 B6/B6	9855.52	-0.183693	0.292532	-0.62794	0.530043	0.797469
embryo	AW554918	ENSMUSG00000033632	B6.A-19 N2 B6/B6	544.923	-0.144973	0.230893	-0.62788	0.530083	0.797469
placenta	Bsdc1	ENSMUSG00000040859	B6.A-15 N2 B6/B6	1237.15	-0.164274	0.214139	-0.767134	0.443002	0.797492
embryo	Coro1c	ENSMUSG00000004530	B6.A-19 N2 B6/B6	1468.08	0.168787	0.268939	0.627601	0.530265	0.797656
placenta	Rars2	ENSMUSG00000028292	B6.A-15 N2 B6/B6	559.072	-0.163805	0.213653	-0.766686	0.443268	0.797704
embryo	Psma7	ENSMUSG00000027566	B6.A-19 N2 B6/B6	2958.55	-0.17799	0.283748	-0.627283	0.530473	0.79788
embryo	Hecw1	ENSMUSG00000021301	B6.A-19 N2 B6/B6	800.717	0.151466	0.241535	0.627099	0.530594	0.797974
placenta	Apoe	ENSMUSG00000002985	B6.A-15 N2 B6/B6	559.95	-0.301868	0.394126	-0.765918	0.443725	0.797985
placenta	Med8	ENSMUSG00000006392	B6.A-15 N2 B6/B6	641.347	-0.155096	0.202545	-0.765733	0.443835	0.797985
placenta	Fbln7	ENSMUSG00000027386	B6.A-15 N2 B6/B6	2826.5	0.209677	0.273848	0.76567	0.443873	0.797985
placenta	Adrm1	ENSMUSG00000039041	B6.A-15 N2 B6/B6	448.307	-0.257357	0.336279	-0.765308	0.444088	0.798003
placenta	Utp18	ENSMUSG00000054079	B6.A-15 N2 B6/B6	590.684	-0.163392	0.213542	-0.765152	0.444181	0.798003
embryo	Gtf2a1	ENSMUSG00000020962	B6.A-19 N2 B6/B6	1029.17	-0.165701	0.264365	-0.626791	0.530796	0.798075
embryo	Ltf	ENSMUSG00000032496	B6.A-19 N2 B6/B6	49.595	-0.222535	0.355054	-0.626766	0.530813	0.798075
embryo	Qtrt1	ENSMUSG00000002825	B6.A-19 N2 B6/B6	211.453	0.207059	0.33038	0.626728	0.530838	0.798075
embryo	Papss1	ENSMUSG00000028032	B6.A-19 N2 B6/B6	1763.12	-0.156423	0.249657	-0.626551	0.530953	0.798161
embryo	Ttf1	ENSMUSG00000026803	B6.A-19 N2 B6/B6	377.466	-0.140817	0.224881	-0.626185	0.531194	0.798434
embryo	Cdc42ep2	ENSMUSG00000045664	B6.A-19 N2 B6/B6	151.069	0.181818	0.290415	0.626062	0.531275	0.798467
embryo	Ube2d2a	ENSMUSG00000091896	B6.A-19 N2 B6/B6	1353.05	-0.12241	0.195612	-0.62578	0.531459	0.798473
embryo	Ankrd55	ENSMUSG00000049985	B6.A-19 N2 B6/B6	38.2425	0.238177	0.38077	0.625515	0.531633	0.798473
embryo	Ak4	ENSMUSG00000028527	B6.A-19 N2 B6/B6	302.535	-0.146114	0.233602	-0.62548	0.531656	0.798473
embryo	Rexo2	ENSMUSG00000032026	B6.A-19 N2 B6/B6	551.394	-0.171054	0.273514	-0.625394	0.531712	0.798473
embryo	Rnf187	ENSMUSG00000020496	B6.A-19 N2 B6/B6	2122.18	0.161878	0.258873	0.625318	0.531762	0.798473
embryo	Wdr24	ENSMUSG00000025737	B6.A-19 N2 B6/B6	409.106	0.171677	0.274632	0.625117	0.531894	0.798473
embryo	Ggcx	ENSMUSG00000053460	B6.A-19 N2 B6/B6	423.693	0.151176	0.241843	0.6251	0.531905	0.798473
embryo	Scly	ENSMUSG00000026307	B6.A-19 N2 B6/B6	192.019	0.163098	0.260927	0.625071	0.531924	0.798473
embryo	Otub2	ENSMUSG00000021203	B6.A-19 N2 B6/B6	334.127	0.152854	0.244554	0.625034	0.531949	0.798473
embryo	Glt8d2	ENSMUSG00000020251	B6.A-19 N2 B6/B6	235.629	-0.191895	0.307021	-0.625022	0.531957	0.798473
embryo	Ccnf	ENSMUSG00000072082	B6.A-19 N2 B6/B6	774.969	0.173538	0.277695	0.624922	0.532022	0.798473
embryo	1110012L19Rik	ENSMUSG00000045237	B6.A-19 N2 B6/B6	202.319	-0.171516	0.274469	-0.624901	0.532036	0.798473
embryo	Snx11	ENSMUSG00000020876	B6.A-19 N2 B6/B6	348.579	0.158319	0.253354	0.624893	0.532042	0.798473
embryo	Ighmbp2	ENSMUSG00000024831	B6.A-19 N2 B6/B6	194.166	0.172151	0.275623	0.624589	0.532241	0.798626
embryo	Stoml1	ENSMUSG00000032333	B6.A-19 N2 B6/B6	308.994	0.196958	0.315355	0.624559	0.53226	0.798626
embryo	BC025920	ENSMUSG00000074862	B6.A-19 N2 B6/B6	77.2217	-0.188046	0.301194	-0.624335	0.532407	0.798682
embryo	Slc4a10	ENSMUSG00000026904	B6.A-19 N2 B6/B6	111.476	-0.174969	0.280301	-0.624218	0.532484	0.798682
embryo	Wfdc2	ENSMUSG00000017723	B6.A-19 N2 B6/B6	81.2159	0.195912	0.313883	0.624158	0.532524	0.798682
embryo	Tlr4	ENSMUSG00000039005	B6.A-19 N2 B6/B6	112.556	-0.211077	0.338186	-0.624144	0.532533	0.798682
embryo	AI413582	ENSMUSG00000062753	B6.A-19 N2 B6/B6	83.8222	-0.235516	0.377463	-0.623944	0.532665	0.798791
embryo	Lamtor3	ENSMUSG00000091512	B6.A-19 N2 B6/B6	562.705	-0.161762	0.259458	-0.62346	0.532982	0.799163
embryo	Zfp658	ENSMUSG00000056592	B6.A-19 N2 B6/B6	232.029	-0.160176	0.256949	-0.623376	0.533038	0.799163
embryo	Ttc39c	ENSMUSG00000024424	B6.A-19 N2 B6/B6	226.37	-0.154306	0.247585	-0.623245	0.533123	0.799163
embryo	Atp7a	ENSMUSG00000033792	B6.A-19 N2 B6/B6	1237.71	-0.157761	0.253145	-0.623202	0.533152	0.799163
embryo	Pde8b	ENSMUSG00000021684	B6.A-19 N2 B6/B6	73.2427	-0.195453	0.313669	-0.623119	0.533206	0.799163
embryo	Mthfs	ENSMUSG00000066442	B6.A-19 N2 B6/B6	50.4728	-0.218053	0.350024	-0.622967	0.533306	0.799225
embryo	Eif4b	ENSMUSG00000058655	B6.A-19 N2 B6/B6	6621.12	-0.126455	0.203122	-0.622555	0.533577	0.799543
pituitary	Thbs1	ENSMUSG00000040152	B6.A-15 N2 B6/B6	267.202	0.50379	0.159271	3.16309	0.00156103	0.799686
placenta	Snrpd1	ENSMUSG00000002477	B6.A-15 N2 B6/B6	675.824	0.159896	0.209479	0.763305	0.445281	0.79971
placenta	Pds5a	ENSMUSG00000029202	B6.A-15 N2 B6/B6	2722.52	0.156668	0.205351	0.762925	0.445508	0.799849
embryo	Gjd2	ENSMUSG00000068615	B6.A-19 N2 B6/B6	87.605	-0.194814	0.313283	-0.621846	0.534043	0.800076
embryo	Fxyd6	ENSMUSG00000066705	B6.A-19 N2 B6/B6	962.756	-0.171379	0.275611	-0.621815	0.534064	0.800076
embryo	Atf3	ENSMUSG00000026628	B6.A-19 N2 B6/B6	44.6745	-0.234115	0.376591	-0.621669	0.534159	0.800076
embryo	Psmb4	ENSMUSG00000005779	B6.A-19 N2 B6/B6	2556.53	-0.183403	0.295029	-0.621645	0.534175	0.800076
embryo	3110002H16Rik	ENSMUSG00000024410	B6.A-19 N2 B6/B6	462.988	-0.153009	0.246166	-0.621566	0.534227	0.800076
embryo	Mgst1	ENSMUSG00000008540	B6.A-19 N2 B6/B6	440.811	-0.187577	0.302092	-0.620928	0.534647	0.800574
embryo	Cyba	ENSMUSG00000006519	B6.A-19 N2 B6/B6	290.035	0.216256	0.348304	0.620882	0.534677	0.800574
embryo	Timm22	ENSMUSG00000020843	B6.A-19 N2 B6/B6	654.593	-0.155648	0.250762	-0.620699	0.534798	0.800666
embryo	Ubxn11	ENSMUSG00000012126	B6.A-19 N2 B6/B6	45.8412	0.2314	0.372935	0.620484	0.534939	0.80079
placenta	Nampt	ENSMUSG00000020572	B6.A-15 N2 B6/B6	2190.28	-0.190017	0.249514	-0.761549	0.446329	0.80082
placenta	Gpr97	ENSMUSG00000060470	B6.A-15 N2 B6/B6	750.634	-0.163439	0.214624	-0.761516	0.446349	0.80082
embryo	Dexi	ENSMUSG00000038055	B6.A-19 N2 B6/B6	137.847	0.202485	0.32641	0.620339	0.535035	0.800844
placenta	Plcb3	ENSMUSG00000024960	B6.A-15 N2 B6/B6	446.187	-0.221609	0.291118	-0.761234	0.446517	0.800853
embryo	Ybx1	ENSMUSG00000028639	B6.A-19 N2 B6/B6	9891.21	-0.157439	0.253849	-0.620208	0.535121	0.800886
embryo	Hps3	ENSMUSG00000027615	B6.A-19 N2 B6/B6	388.084	-0.147304	0.237576	-0.620027	0.53524	0.800925
embryo	Slc25a19	ENSMUSG00000020744	B6.A-19 N2 B6/B6	204.432	0.19537	0.315209	0.619812	0.535381	0.800925
embryo	H2afv	ENSMUSG00000041126	B6.A-19 N2 B6/B6	1280.71	-0.183008	0.295268	-0.619805	0.535386	0.800925
embryo	Suz12	ENSMUSG00000017548	B6.A-19 N2 B6/B6	2070.13	-0.150326	0.242569	-0.619722	0.535441	0.800925
embryo	Rraga	ENSMUSG00000070934	B6.A-19 N2 B6/B6	574.719	0.129201	0.208483	0.619721	0.535442	0.800925
embryo	Kbtbd4	ENSMUSG00000005505	B6.A-19 N2 B6/B6	505.956	-0.131389	0.212079	-0.619527	0.535569	0.80096
embryo	Abcf3	ENSMUSG00000003234	B6.A-19 N2 B6/B6	742.986	-0.149366	0.241129	-0.619442	0.535625	0.80096
embryo	Sdf2	ENSMUSG00000002064	B6.A-19 N2 B6/B6	527.496	-0.164995	0.266372	-0.619417	0.535641	0.80096
embryo	Popdc2	ENSMUSG00000022803	B6.A-19 N2 B6/B6	108.805	0.181814	0.293655	0.61914	0.535824	0.801144
embryo	Ccdc93	ENSMUSG00000026339	B6.A-19 N2 B6/B6	720.56	-0.141273	0.22824	-0.618967	0.535938	0.801178
embryo	5430416N02Rik	ENSMUSG00000097772	B6.A-19 N2 B6/B6	353.265	-0.138323	0.223517	-0.61885	0.536015	0.801178
embryo	Parp6	ENSMUSG00000025237	B6.A-19 N2 B6/B6	625.522	0.162077	0.261905	0.618838	0.536023	0.801178
embryo	Wasf3	ENSMUSG00000029636	B6.A-19 N2 B6/B6	195.379	0.18165	0.293659	0.618577	0.536195	0.801348
embryo	Dgka	ENSMUSG00000025357	B6.A-19 N2 B6/B6	141.167	0.17266	0.279288	0.618216	0.536433	0.801554
embryo	Smim1	ENSMUSG00000078350	B6.A-19 N2 B6/B6	552.37	0.202235	0.327189	0.618099	0.53651	0.801554
embryo	Mbnl1	ENSMUSG00000027763	B6.A-19 N2 B6/B6	3031.71	-0.148911	0.240917	-0.618099	0.53651	0.801554
embryo	Hyal2	ENSMUSG00000010047	B6.A-19 N2 B6/B6	1031.65	0.194102	0.314335	0.617501	0.536904	0.801854
embryo	Pnpo	ENSMUSG00000018659	B6.A-19 N2 B6/B6	2151.23	0.179024	0.28998	0.617366	0.536993	0.801854
embryo	Snx8	ENSMUSG00000029560	B6.A-19 N2 B6/B6	344.566	0.181206	0.29356	0.617271	0.537056	0.801854
embryo	Ankrd28	ENSMUSG00000014496	B6.A-19 N2 B6/B6	1101.16	-0.146257	0.236961	-0.617221	0.537089	0.801854
embryo	Uqcr11	ENSMUSG00000020163	B6.A-19 N2 B6/B6	1099.69	0.220263	0.356901	0.617156	0.537132	0.801854
embryo	Aplf	ENSMUSG00000030051	B6.A-19 N2 B6/B6	231.795	-0.153105	0.248088	-0.617143	0.537141	0.801854
embryo	Hist1h4n	ENSMUSG00000069305	B6.A-19 N2 B6/B6	1071.99	0.347948	0.56382	0.617125	0.537152	0.801854
embryo	Tspan31	ENSMUSG00000006736	B6.A-19 N2 B6/B6	978.703	-0.12318	0.199648	-0.616989	0.537242	0.801854
embryo	Dpp10	ENSMUSG00000036815	B6.A-19 N2 B6/B6	223.954	-0.187995	0.304777	-0.616826	0.537349	0.801854
embryo	1600002H07Rik	ENSMUSG00000024118	B6.A-19 N2 B6/B6	285.153	-0.162964	0.264214	-0.61679	0.537374	0.801854
embryo	Vhl	ENSMUSG00000033933	B6.A-19 N2 B6/B6	839.837	-0.131138	0.212636	-0.616727	0.537415	0.801854
embryo	Adamts3	ENSMUSG00000043635	B6.A-19 N2 B6/B6	359.47	0.156328	0.253502	0.616671	0.537452	0.801854
embryo	Cd84	ENSMUSG00000038147	B6.A-19 N2 B6/B6	95.7446	-0.229315	0.371883	-0.616633	0.537477	0.801854
placenta	Chpf2	ENSMUSG00000038181	B6.A-15 N2 B6/B6	1383.08	-0.229443	0.301909	-0.759975	0.447269	0.801933
embryo	Tfcp2l1	ENSMUSG00000026380	B6.A-19 N2 B6/B6	85.6961	0.230927	0.374799	0.616135	0.537805	0.801972
embryo	Fam210a	ENSMUSG00000038121	B6.A-19 N2 B6/B6	1247.74	-0.15162	0.246087	-0.616123	0.537813	0.801972
embryo	5330434G04Rik	ENSMUSG00000087620	B6.A-19 N2 B6/B6	237.299	-0.178715	0.290089	-0.61607	0.537848	0.801972
embryo	Ppp1r12c	ENSMUSG00000019254	B6.A-19 N2 B6/B6	828.873	0.174569	0.283371	0.616045	0.537865	0.801972
embryo	Rtel1	ENSMUSG00000038685	B6.A-19 N2 B6/B6	861.987	-0.13108	0.212791	-0.616002	0.537893	0.801972
embryo	Trim12a	ENSMUSG00000066258	B6.A-19 N2 B6/B6	70.633	-0.20045	0.325419	-0.615977	0.53791	0.801972
embryo	Csf2ra	ENSMUSG00000059326	B6.A-19 N2 B6/B6	108.695	0.217373	0.353086	0.615638	0.538133	0.802157
embryo	Cyb5r3	ENSMUSG00000018042	B6.A-19 N2 B6/B6	1027.35	0.162484	0.263939	0.61561	0.538152	0.802157
embryo	Clec2d	ENSMUSG00000030157	B6.A-19 N2 B6/B6	147.72	-0.188416	0.306219	-0.615296	0.538359	0.802378
embryo	Aup1	ENSMUSG00000068328	B6.A-19 N2 B6/B6	496.781	0.188514	0.30653	0.614993	0.538559	0.802483
embryo	Ppp1r14a	ENSMUSG00000037166	B6.A-19 N2 B6/B6	47.33	0.316586	0.514837	0.614924	0.538605	0.802483
embryo	2001-03-01	ENSMUSG00000036469	B6.A-19 N2 B6/B6	178.961	-0.176001	0.286218	-0.614921	0.538607	0.802483
embryo	Prune	ENSMUSG00000015711	B6.A-19 N2 B6/B6	578.484	0.131696	0.21423	0.61474	0.538726	0.802573
embryo	Dffb	ENSMUSG00000029027	B6.A-19 N2 B6/B6	112.599	-0.188017	0.305904	-0.614628	0.538801	0.802575
embryo	Tsfm	ENSMUSG00000040521	B6.A-19 N2 B6/B6	214.782	0.16893	0.274879	0.61456	0.538845	0.802575
embryo	Tspyl3	ENSMUSG00000074671	B6.A-19 N2 B6/B6	177.58	0.153909	0.250491	0.614429	0.538932	0.802605
embryo	Lrrc3	ENSMUSG00000051652	B6.A-19 N2 B6/B6	141.288	0.163823	0.26666	0.61435	0.538984	0.802605
embryo	Smdt1	ENSMUSG00000022452	B6.A-19 N2 B6/B6	858.919	0.181686	0.295805	0.614207	0.539078	0.802658
placenta	Pdcl3	ENSMUSG00000026078	B6.A-15 N2 B6/B6	947.66	-0.15313	0.201771	-0.75893	0.447894	0.802702
placenta	Fnbp4	ENSMUSG00000008200	B6.A-15 N2 B6/B6	759.084	0.16534	0.217909	0.758756	0.447999	0.802702
embryo	2810408A11Rik	ENSMUSG00000018570	B6.A-19 N2 B6/B6	111.981	-0.209063	0.340457	-0.614068	0.53917	0.802707
placenta	D8Ertd738e	ENSMUSG00000019362	B6.A-15 N2 B6/B6	521.111	-0.225808	0.297822	-0.758199	0.448332	0.80288
placenta	Pbx2	ENSMUSG00000034673	B6.A-15 N2 B6/B6	1004.06	-0.169264	0.223277	-0.758087	0.448399	0.80288
placenta	Dstyk	ENSMUSG00000042046	B6.A-15 N2 B6/B6	825.151	0.156894	0.207051	0.757755	0.448598	0.802967
embryo	Myo5b	ENSMUSG00000025885	B6.A-19 N2 B6/B6	246.536	0.147337	0.240175	0.613457	0.539574	0.80322
embryo	Krt14	ENSMUSG00000045545	B6.A-19 N2 B6/B6	852.225	0.20739	0.338147	0.613313	0.53967	0.803262
embryo	Pde7b	ENSMUSG00000019990	B6.A-19 N2 B6/B6	223.42	0.186443	0.304103	0.613093	0.539815	0.803262
embryo	Treml1	ENSMUSG00000023993	B6.A-19 N2 B6/B6	38.9115	0.268397	0.437829	0.613018	0.539864	0.803262
embryo	Gm14636	ENSMUSG00000073274	B6.A-19 N2 B6/B6	39.6822	-0.240958	0.39311	-0.612954	0.539907	0.803262
embryo	Tubb2b	ENSMUSG00000045136	B6.A-19 N2 B6/B6	10957	-0.161069	0.262823	-0.612841	0.539982	0.803262
embryo	Csnk1e	ENSMUSG00000022433	B6.A-19 N2 B6/B6	1573.17	0.148157	0.241771	0.612797	0.54001	0.803262
embryo	Pusl1	ENSMUSG00000051557	B6.A-19 N2 B6/B6	205.041	0.189289	0.308938	0.612708	0.540069	0.803262
embryo	Zc3h12c	ENSMUSG00000035164	B6.A-19 N2 B6/B6	661.106	-0.139273	0.22731	-0.6127	0.540074	0.803262
placenta	Arcn1	ENSMUSG00000032096	B6.A-15 N2 B6/B6	5364.84	0.157894	0.208523	0.757203	0.448928	0.80329
embryo	Trit1	ENSMUSG00000028653	B6.A-19 N2 B6/B6	204.221	-0.153705	0.251061	-0.612223	0.54039	0.803575
embryo	Grcc10	ENSMUSG00000072772	B6.A-19 N2 B6/B6	489.417	0.216216	0.353194	0.612174	0.540423	0.803575
embryo	Cul3	ENSMUSG00000004364	B6.A-19 N2 B6/B6	2801.39	-0.149733	0.24463	-0.612081	0.540484	0.803575
embryo	Fermt2	ENSMUSG00000037712	B6.A-19 N2 B6/B6	1473.71	-0.119406	0.19511	-0.611993	0.540542	0.803575
embryo	Fkbp8	ENSMUSG00000019428	B6.A-19 N2 B6/B6	2981.85	0.216947	0.354526	0.611936	0.54058	0.803575
embryo	Tctn1	ENSMUSG00000038593	B6.A-19 N2 B6/B6	131.195	0.204186	0.333768	0.61176	0.540696	0.80363
embryo	Gm5124	ENSMUSG00000051537	B6.A-19 N2 B6/B6	62.9537	0.278525	0.455373	0.611642	0.540774	0.80363
embryo	Akr1b8	ENSMUSG00000029762	B6.A-19 N2 B6/B6	143.711	-0.185395	0.303125	-0.611612	0.540794	0.80363
liver	Adarb1	ENSMUSG00000020262	B6.A-15 N2 B6/B6	240.368	-0.611662	0.227911	-2.68378	0.00727957	0.803846
embryo	Cyb561	ENSMUSG00000019590	B6.A-19 N2 B6/B6	117.571	-0.170234	0.278504	-0.611242	0.541039	0.803906
embryo	Nipbl	ENSMUSG00000022141	B6.A-19 N2 B6/B6	2982.73	0.167104	0.273447	0.6111	0.541134	0.803958
placenta	Chm	ENSMUSG00000025531	B6.A-15 N2 B6/B6	1173.83	-0.184989	0.244611	-0.756259	0.449494	0.804033
embryo	Scand1	ENSMUSG00000046229	B6.A-19 N2 B6/B6	279.747	0.384017	0.62861	0.610899	0.541267	0.804068
liver	Hpx	ENSMUSG00000030895	B6.A-15 N2 B6/B6	91225.1	0.669045	0.24974	2.67896	0.00738513	0.804076
liver	Foxq1	ENSMUSG00000038415	B6.A-15 N2 B6/B6	174.026	-1.35518	0.506532	-2.67541	0.00746369	0.804076
embryo	Ptger3	ENSMUSG00000040016	B6.A-19 N2 B6/B6	44.7046	0.229671	0.376103	0.610661	0.541424	0.804154
embryo	Terf2	ENSMUSG00000031921	B6.A-19 N2 B6/B6	454.251	0.163444	0.267757	0.61042	0.541584	0.804154
embryo	Qk	ENSMUSG00000062078	B6.A-19 N2 B6/B6	5867.28	-0.136178	0.223094	-0.610409	0.541591	0.804154
embryo	Dusp3	ENSMUSG00000003518	B6.A-19 N2 B6/B6	409.671	0.156222	0.255936	0.610395	0.5416	0.804154
embryo	Mettl9	ENSMUSG00000030876	B6.A-19 N2 B6/B6	1998.03	-0.13152	0.2155	-0.610301	0.541663	0.804154
embryo	Dnajb5	ENSMUSG00000036052	B6.A-19 N2 B6/B6	429.536	0.165466	0.271134	0.610276	0.541679	0.804154
placenta	Mcam	ENSMUSG00000032135	B6.A-15 N2 B6/B6	713.368	-0.164425	0.217525	-0.755888	0.449716	0.804161
embryo	Iars2	ENSMUSG00000026618	B6.A-19 N2 B6/B6	1050.24	-0.12398	0.203233	-0.61004	0.541835	0.804188
embryo	Agtpbp1	ENSMUSG00000021557	B6.A-19 N2 B6/B6	1095.84	-0.121647	0.19943	-0.609974	0.541879	0.804188
embryo	Scara5	ENSMUSG00000022032	B6.A-19 N2 B6/B6	214.685	0.153719	0.252035	0.609909	0.541922	0.804188
embryo	Zcchc6	ENSMUSG00000035248	B6.A-19 N2 B6/B6	1383.09	-0.130068	0.213267	-0.609884	0.541938	0.804188
embryo	Zfp248	ENSMUSG00000030145	B6.A-19 N2 B6/B6	232.266	-0.159689	0.261905	-0.609723	0.542045	0.804258
embryo	Zfp747	ENSMUSG00000054381	B6.A-19 N2 B6/B6	82.1078	0.218129	0.357937	0.609408	0.542254	0.804457
embryo	Tac2	ENSMUSG00000025400	B6.A-19 N2 B6/B6	36.6865	-0.256105	0.420297	-0.609343	0.542297	0.804457
embryo	Cenpt	ENSMUSG00000036672	B6.A-19 N2 B6/B6	278.666	0.153754	0.252374	0.609228	0.542373	0.804482
embryo	Dzip1l	ENSMUSG00000037784	B6.A-19 N2 B6/B6	353.18	0.150368	0.246976	0.608837	0.542633	0.804685
embryo	Crip2	ENSMUSG00000006356	B6.A-19 N2 B6/B6	372.655	0.23306	0.382829	0.608785	0.542667	0.804685
embryo	Ap1s2	ENSMUSG00000031367	B6.A-19 N2 B6/B6	605.58	-0.160339	0.26339	-0.608754	0.542688	0.804685
embryo	Lactb	ENSMUSG00000032370	B6.A-19 N2 B6/B6	181.457	-0.15677	0.257629	-0.608512	0.542848	0.804765
embryo	1300017J02Rik	ENSMUSG00000033688	B6.A-19 N2 B6/B6	171.254	0.18129	0.297956	0.608444	0.542893	0.804765
embryo	2900076A07Rik	ENSMUSG00000097277	B6.A-19 N2 B6/B6	151.727	-0.16804	0.276257	-0.608273	0.543006	0.804765
embryo	Katnal1	ENSMUSG00000041298	B6.A-19 N2 B6/B6	468.989	0.146259	0.240473	0.608212	0.543047	0.804765
embryo	Socs7	ENSMUSG00000038485	B6.A-19 N2 B6/B6	864.451	0.136896	0.225129	0.608076	0.543137	0.804765
embryo	Ankzf1	ENSMUSG00000026199	B6.A-19 N2 B6/B6	313.104	-0.153663	0.252744	-0.607977	0.543203	0.804765
embryo	P4ha1	ENSMUSG00000019916	B6.A-19 N2 B6/B6	1296.53	-0.133397	0.21943	-0.607925	0.543238	0.804765
embryo	Arih2	ENSMUSG00000064145	B6.A-19 N2 B6/B6	905.822	-0.137761	0.226627	-0.607874	0.543271	0.804765
embryo	Dap3	ENSMUSG00000068921	B6.A-19 N2 B6/B6	933.085	-0.122004	0.200707	-0.607869	0.543274	0.804765
embryo	0610040J01Rik	ENSMUSG00000060512	B6.A-19 N2 B6/B6	70.1481	0.210441	0.346265	0.607745	0.543357	0.804799
placenta	Axin1	ENSMUSG00000024182	B6.A-15 N2 B6/B6	748.719	-0.16763	0.222085	-0.754798	0.45037	0.804826
placenta	Ddhd2	ENSMUSG00000061313	B6.A-15 N2 B6/B6	1175.52	0.154934	0.205275	0.754766	0.450389	0.804826
placenta	Tug1	ENSMUSG00000056579	B6.A-15 N2 B6/B6	3381.43	0.182456	0.241857	0.754398	0.45061	0.804861
placenta	Hdac4	ENSMUSG00000026313	B6.A-15 N2 B6/B6	638.364	0.186084	0.246871	0.753769	0.450988	0.804861
placenta	Mtdh	ENSMUSG00000022255	B6.A-15 N2 B6/B6	2379.66	-0.156132	0.207183	-0.753594	0.451093	0.804861
placenta	Shprh	ENSMUSG00000090112	B6.A-15 N2 B6/B6	709.854	0.182415	0.242166	0.753264	0.451291	0.804861
placenta	Zkscan8	ENSMUSG00000063894	B6.A-15 N2 B6/B6	720.043	0.179092	0.237973	0.752571	0.451708	0.804861
placenta	Lrrcc1	ENSMUSG00000027550	B6.A-15 N2 B6/B6	482.209	-0.186638	0.248007	-0.752553	0.451718	0.804861
placenta	Bace1	ENSMUSG00000032086	B6.A-15 N2 B6/B6	678.714	0.163898	0.217803	0.752507	0.451747	0.804861
placenta	Midn	ENSMUSG00000035621	B6.A-15 N2 B6/B6	530.819	0.213885	0.284281	0.752372	0.451828	0.804861
placenta	Maea	ENSMUSG00000079562	B6.A-15 N2 B6/B6	2266.49	0.177062	0.235346	0.752345	0.451843	0.804861
placenta	Zfp281	ENSMUSG00000041483	B6.A-15 N2 B6/B6	497.798	0.188199	0.250189	0.752226	0.451915	0.804861
embryo	Tfap2d	ENSMUSG00000042596	B6.A-19 N2 B6/B6	42.5563	-0.233073	0.383679	-0.607468	0.543541	0.804912
embryo	Tpt1	ENSMUSG00000060126	B6.A-19 N2 B6/B6	22017.6	-0.190315	0.313334	-0.607389	0.543593	0.804912
embryo	Hilpda	ENSMUSG00000043421	B6.A-19 N2 B6/B6	133.702	-0.168233	0.276997	-0.607346	0.543622	0.804912
embryo	Csad	ENSMUSG00000023044	B6.A-19 N2 B6/B6	274.553	0.146281	0.240881	0.607274	0.543669	0.804912
embryo	Ubash3b	ENSMUSG00000032020	B6.A-19 N2 B6/B6	401.676	0.147953	0.243774	0.606925	0.543901	0.805107
embryo	Rassf3	ENSMUSG00000025795	B6.A-19 N2 B6/B6	594.489	-0.156222	0.257412	-0.606897	0.54392	0.805107
placenta	AI597479	ENSMUSG00000010290	B6.A-15 N2 B6/B6	551.304	0.193102	0.256884	0.751707	0.452228	0.805149
embryo	Dnah9	ENSMUSG00000056752	B6.A-19 N2 B6/B6	47.4222	0.296918	0.489346	0.606764	0.544007	0.80515
embryo	Ets1	ENSMUSG00000032035	B6.A-19 N2 B6/B6	930.097	0.16792	0.276793	0.606662	0.544075	0.805162
placenta	Fam76b	ENSMUSG00000037808	B6.A-15 N2 B6/B6	622.459	0.192388	0.256074	0.7513	0.452472	0.805219
placenta	BC017643	ENSMUSG00000039294	B6.A-15 N2 B6/B6	845.385	-0.155505	0.207061	-0.751011	0.452646	0.805219
placenta	Pam	ENSMUSG00000026335	B6.A-15 N2 B6/B6	2524.36	0.175981	0.234364	0.75089	0.452719	0.805219
embryo	E4f1	ENSMUSG00000024137	B6.A-19 N2 B6/B6	267.847	0.194034	0.319979	0.606396	0.544252	0.805336
placenta	Aldh1a3	ENSMUSG00000015134	B6.A-15 N2 B6/B6	4282.13	0.151746	0.202194	0.750498	0.452955	0.805371
embryo	Dnajc27	ENSMUSG00000020657	B6.A-19 N2 B6/B6	348.509	-0.133228	0.219865	-0.605955	0.544545	0.805682
embryo	Gpr64	ENSMUSG00000031298	B6.A-19 N2 B6/B6	89.4812	-0.224815	0.371095	-0.605814	0.544638	0.805733
embryo	Mbnl2	ENSMUSG00000022139	B6.A-19 N2 B6/B6	2137.78	-0.121996	0.201418	-0.605687	0.544723	0.80577
embryo	Gbx2	ENSMUSG00000034486	B6.A-19 N2 B6/B6	47.2046	0.250713	0.414111	0.605424	0.544897	0.805941
embryo	Esrrg	ENSMUSG00000026610	B6.A-19 N2 B6/B6	242.955	0.16512	0.272926	0.604999	0.54518	0.806237
embryo	C030039L03Rik	ENSMUSG00000057093	B6.A-19 N2 B6/B6	151.74	-0.169793	0.280684	-0.604924	0.545229	0.806237
embryo	Elovl7	ENSMUSG00000021696	B6.A-19 N2 B6/B6	46.1141	-0.242999	0.401747	-0.604855	0.545275	0.806237
placenta	Acvr2a	ENSMUSG00000052155	B6.A-15 N2 B6/B6	576.955	0.190696	0.254461	0.749409	0.45361	0.806249
placenta	Wbp5	ENSMUSG00000042712	B6.A-15 N2 B6/B6	3514.89	-0.181513	0.242356	-0.748949	0.453888	0.806249
placenta	Mcm5	ENSMUSG00000005410	B6.A-15 N2 B6/B6	647.124	-0.208894	0.27926	-0.748029	0.454443	0.806249
placenta	Lrrc40	ENSMUSG00000063052	B6.A-15 N2 B6/B6	530.901	-0.196853	0.263197	-0.74793	0.454502	0.806249
placenta	Cab39	ENSMUSG00000036707	B6.A-15 N2 B6/B6	4231.1	-0.15372	0.205537	-0.747896	0.454523	0.806249
placenta	Arl5b	ENSMUSG00000017418	B6.A-15 N2 B6/B6	936.791	0.189101	0.252857	0.747858	0.454546	0.806249
placenta	4930453N24Rik	ENSMUSG00000059920	B6.A-15 N2 B6/B6	646.987	-0.163884	0.219249	-0.747477	0.454776	0.806249
placenta	Cops3	ENSMUSG00000019373	B6.A-15 N2 B6/B6	1509.11	-0.174547	0.233517	-0.747471	0.454779	0.806249
placenta	Ankrd13a	ENSMUSG00000041870	B6.A-15 N2 B6/B6	4791.84	-0.175031	0.234179	-0.747425	0.454807	0.806249
placenta	Strap	ENSMUSG00000030224	B6.A-15 N2 B6/B6	2069.02	-0.161777	0.216719	-0.746485	0.455374	0.806254
placenta	Heatr3	ENSMUSG00000031657	B6.A-15 N2 B6/B6	720.223	-0.166421	0.222969	-0.746382	0.455436	0.806254
placenta	Sugt1	ENSMUSG00000022024	B6.A-15 N2 B6/B6	1287.51	-0.175626	0.235312	-0.746355	0.455453	0.806254
placenta	Rpl24	ENSMUSG00000022601	B6.A-15 N2 B6/B6	1122.15	0.161173	0.216049	0.746003	0.455666	0.806254
placenta	Sod2	ENSMUSG00000006818	B6.A-15 N2 B6/B6	619.811	-0.154902	0.207647	-0.745988	0.455675	0.806254
placenta	Asun	ENSMUSG00000040250	B6.A-15 N2 B6/B6	639.814	-0.160157	0.214852	-0.745429	0.456012	0.806254
placenta	Scyl2	ENSMUSG00000069539	B6.A-15 N2 B6/B6	1447.38	0.173081	0.232192	0.745423	0.456016	0.806254
placenta	Cd68	ENSMUSG00000018774	B6.A-15 N2 B6/B6	1305.13	0.179953	0.241497	0.745153	0.456179	0.806254
placenta	Dek	ENSMUSG00000021377	B6.A-15 N2 B6/B6	1035.04	0.176072	0.236322	0.745052	0.45624	0.806254
placenta	Swt1	ENSMUSG00000052748	B6.A-15 N2 B6/B6	1553.37	-0.164808	0.221242	-0.744922	0.456319	0.806254
placenta	Afg3l2	ENSMUSG00000024527	B6.A-15 N2 B6/B6	502.177	-0.232999	0.312896	-0.744654	0.456481	0.806273
embryo	B830012L14Rik	ENSMUSG00000098202	B6.A-19 N2 B6/B6	184.079	0.238456	0.394478	0.604485	0.545521	0.806513
embryo	Eva1a	ENSMUSG00000035104	B6.A-19 N2 B6/B6	102.11	-0.194101	0.321254	-0.604197	0.545713	0.806708
placenta	Oat	ENSMUSG00000030934	B6.A-15 N2 B6/B6	1107.56	-0.156798	0.210788	-0.743863	0.456959	0.806851
embryo	Nudt10	ENSMUSG00000073293	B6.A-19 N2 B6/B6	128.258	-0.183697	0.30418	-0.60391	0.545904	0.806903
embryo	Emp1	ENSMUSG00000030208	B6.A-19 N2 B6/B6	2799.19	-0.164423	0.272317	-0.603791	0.545983	0.806915
embryo	Tab2	ENSMUSG00000015755	B6.A-19 N2 B6/B6	1858.09	0.155591	0.257721	0.603719	0.54603	0.806915
placenta	Ran	ENSMUSG00000029430	B6.A-15 N2 B6/B6	2370.19	-0.167748	0.225614	-0.74352	0.457167	0.806951
embryo		ENSMUSG00000098274	B6.A-19 N2 B6/B6	1958.01	-0.156408	0.25928	-0.60324	0.546349	0.806957
embryo	BC004004	ENSMUSG00000052712	B6.A-19 N2 B6/B6	634.1	-0.159192	0.263928	-0.603164	0.546399	0.806957
embryo	Rab18	ENSMUSG00000073639	B6.A-19 N2 B6/B6	1098.33	-0.148675	0.246508	-0.603123	0.546427	0.806957
embryo	Tet1	ENSMUSG00000047146	B6.A-19 N2 B6/B6	1050.05	0.188229	0.312116	0.603072	0.54646	0.806957
embryo	Eif5a	ENSMUSG00000078812	B6.A-19 N2 B6/B6	6427.17	0.144917	0.240298	0.60307	0.546462	0.806957
embryo	Fhl1	ENSMUSG00000023092	B6.A-19 N2 B6/B6	1130.02	0.135202	0.224223	0.602981	0.546521	0.806957
embryo	Ndufa8	ENSMUSG00000026895	B6.A-19 N2 B6/B6	625.018	0.170932	0.283523	0.602886	0.546585	0.806957
embryo	Memo1	ENSMUSG00000058704	B6.A-19 N2 B6/B6	865.407	-0.15276	0.253495	-0.602613	0.546766	0.806957
embryo	Aldh6a1	ENSMUSG00000021238	B6.A-19 N2 B6/B6	689.681	-0.147558	0.244864	-0.602613	0.546766	0.806957
embryo	C030013D06Rik	ENSMUSG00000079489	B6.A-19 N2 B6/B6	51.4591	0.266204	0.441754	0.602607	0.54677	0.806957
embryo	Kctd21	ENSMUSG00000044952	B6.A-19 N2 B6/B6	87.8845	0.189752	0.314951	0.602482	0.546853	0.806957
embryo	Map3k2	ENSMUSG00000024383	B6.A-19 N2 B6/B6	1158.91	-0.140216	0.232745	-0.602446	0.546877	0.806957
embryo	Tnik	ENSMUSG00000027692	B6.A-19 N2 B6/B6	1130.69	0.176862	0.293573	0.602446	0.546877	0.806957
embryo	Gm26461	ENSMUSG00000092805	B6.A-19 N2 B6/B6	61.2492	0.259426	0.430633	0.602428	0.546889	0.806957
embryo	P2ry1	ENSMUSG00000027765	B6.A-19 N2 B6/B6	98.4108	-0.197004	0.327142	-0.602197	0.547043	0.807005
embryo	Itga2	ENSMUSG00000015533	B6.A-19 N2 B6/B6	135.18	-0.194914	0.323686	-0.60217	0.547061	0.807005
embryo	Ip6k2	ENSMUSG00000032599	B6.A-19 N2 B6/B6	587.785	0.149857	0.248938	0.601986	0.547184	0.807005
embryo	Casc4	ENSMUSG00000060227	B6.A-19 N2 B6/B6	1219.96	-0.140106	0.232766	-0.601919	0.547228	0.807005
embryo	Aph1c	ENSMUSG00000053040	B6.A-19 N2 B6/B6	35.1931	-0.248678	0.413169	-0.601879	0.547255	0.807005
embryo	Rpl18	ENSMUSG00000059070	B6.A-19 N2 B6/B6	518.698	0.194441	0.323082	0.601833	0.547286	0.807005
embryo	Dtwd2	ENSMUSG00000024505	B6.A-19 N2 B6/B6	95.8976	-0.171863	0.285657	-0.601641	0.547413	0.807005
embryo	Ddx11	ENSMUSG00000035842	B6.A-19 N2 B6/B6	252.935	0.164417	0.273292	0.601616	0.54743	0.807005
embryo	Bbc3	ENSMUSG00000002083	B6.A-19 N2 B6/B6	65.1757	0.278754	0.463472	0.601449	0.547541	0.807005
embryo	A830082K12Rik	ENSMUSG00000087143	B6.A-19 N2 B6/B6	136.153	-0.174795	0.290691	-0.601309	0.547634	0.807005
embryo	Dmrt2	ENSMUSG00000048138	B6.A-19 N2 B6/B6	268.349	-0.160017	0.266144	-0.601242	0.547679	0.807005
embryo	Dsc2	ENSMUSG00000024331	B6.A-19 N2 B6/B6	176.765	0.178709	0.297337	0.601033	0.547818	0.807005
embryo	Pmpca	ENSMUSG00000026926	B6.A-19 N2 B6/B6	1286.45	-0.116259	0.193472	-0.600909	0.547901	0.807005
embryo	Gm9581	ENSMUSG00000091562	B6.A-19 N2 B6/B6	304.195	0.153767	0.255984	0.600691	0.548046	0.807005
embryo	Ttc12	ENSMUSG00000040219	B6.A-19 N2 B6/B6	42.4048	-0.235777	0.392573	-0.600593	0.548111	0.807005
embryo	Nfu1	ENSMUSG00000029993	B6.A-19 N2 B6/B6	328.22	-0.150069	0.249877	-0.600572	0.548125	0.807005
embryo	2700054A10Rik	ENSMUSG00000038347	B6.A-19 N2 B6/B6	70.771	0.234505	0.390478	0.60056	0.548133	0.807005
embryo	Il16	ENSMUSG00000001741	B6.A-19 N2 B6/B6	117.627	0.169889	0.28289	0.600548	0.548141	0.807005
embryo	Spata7	ENSMUSG00000021007	B6.A-19 N2 B6/B6	210.101	-0.153262	0.255227	-0.600491	0.548179	0.807005
embryo	Lclat1	ENSMUSG00000054469	B6.A-19 N2 B6/B6	474.498	-0.140214	0.233499	-0.600491	0.548179	0.807005
embryo	Gm17491	ENSMUSG00000097042	B6.A-19 N2 B6/B6	88.4643	0.202297	0.336905	0.600459	0.548201	0.807005
embryo	Atf1	ENSMUSG00000023027	B6.A-19 N2 B6/B6	262.882	0.151229	0.251872	0.600419	0.548227	0.807005
placenta	Jak1	ENSMUSG00000028530	B6.A-15 N2 B6/B6	3457.87	0.137707	0.185306	0.74313	0.457403	0.807101
placenta	Ccrl2	ENSMUSG00000043953	B6.A-15 N2 B6/B6	775.62	-0.156026	0.210077	-0.742709	0.457658	0.807112
placenta	Wdr1	ENSMUSG00000005103	B6.A-15 N2 B6/B6	8663.52	-0.134183	0.180688	-0.742621	0.457711	0.807112
embryo	Med27	ENSMUSG00000026799	B6.A-19 N2 B6/B6	317.056	0.172792	0.287907	0.600164	0.548397	0.807131
embryo	Vps45	ENSMUSG00000015747	B6.A-19 N2 B6/B6	468.429	-0.136784	0.22793	-0.600112	0.548431	0.807131
embryo	Sbds	ENSMUSG00000025337	B6.A-19 N2 B6/B6	474.641	-0.172375	0.287415	-0.599743	0.548677	0.807359
embryo	Pdk3	ENSMUSG00000035232	B6.A-19 N2 B6/B6	644.501	-0.135052	0.225217	-0.599654	0.548737	0.807359
embryo	Gm14412	ENSMUSG00000078868	B6.A-19 N2 B6/B6	41.3287	-0.245403	0.409269	-0.599612	0.548765	0.807359
embryo	Psme2	ENSMUSG00000079197	B6.A-19 N2 B6/B6	781.515	-0.173323	0.289221	-0.599274	0.54899	0.807467
embryo	Snx30	ENSMUSG00000028385	B6.A-19 N2 B6/B6	683.706	0.138288	0.230834	0.59908	0.549119	0.807467
embryo	Vldlr	ENSMUSG00000024924	B6.A-19 N2 B6/B6	896.034	-0.139205	0.232394	-0.599003	0.549171	0.807467
embryo	Pgam2	ENSMUSG00000020475	B6.A-19 N2 B6/B6	178.98	0.195283	0.32602	0.598992	0.549178	0.807467
embryo	Uxs1	ENSMUSG00000057363	B6.A-19 N2 B6/B6	446.218	-0.134974	0.225341	-0.598975	0.549189	0.807467
embryo	Zfp428	ENSMUSG00000064264	B6.A-19 N2 B6/B6	280.824	0.228002	0.380659	0.598968	0.549194	0.807467
embryo	Atf4	ENSMUSG00000042406	B6.A-19 N2 B6/B6	2659.81	-0.159211	0.265979	-0.598586	0.549449	0.80769
embryo	Hbegf	ENSMUSG00000024486	B6.A-19 N2 B6/B6	99.9931	-0.17532	0.292903	-0.598563	0.549465	0.80769
embryo	Rad52	ENSMUSG00000030166	B6.A-19 N2 B6/B6	257.499	-0.155362	0.259601	-0.598464	0.54953	0.807699
placenta	Usb1	ENSMUSG00000031792	B6.A-15 N2 B6/B6	680.97	-0.176217	0.237624	-0.741581	0.458342	0.80772
placenta	Rnase4	ENSMUSG00000021876	B6.A-15 N2 B6/B6	546.17	-0.199207	0.268674	-0.741446	0.458423	0.80772
placenta	Git2	ENSMUSG00000041890	B6.A-15 N2 B6/B6	2949.53	-0.153661	0.207357	-0.741046	0.458666	0.80772
placenta	Mfap5	ENSMUSG00000030116	B6.A-15 N2 B6/B6	797.647	-0.214157	0.289028	-0.740956	0.45872	0.80772
placenta	Hdhd2	ENSMUSG00000025421	B6.A-15 N2 B6/B6	530.53	-0.167397	0.225966	-0.740805	0.458811	0.80772
embryo	Fndc4	ENSMUSG00000038552	B6.A-19 N2 B6/B6	750.275	0.143693	0.240176	0.598281	0.549653	0.807724
embryo	1700011J10Rik	ENSMUSG00000063714	B6.A-19 N2 B6/B6	35.6698	-0.23389	0.391037	-0.598128	0.549754	0.807724
embryo	Rab33a	ENSMUSG00000031104	B6.A-19 N2 B6/B6	107.129	0.182904	0.305833	0.598052	0.549805	0.807724
embryo	Coq6	ENSMUSG00000021235	B6.A-19 N2 B6/B6	407.712	0.159754	0.267129	0.598039	0.549814	0.807724
embryo	2700050L05Rik	ENSMUSG00000039990	B6.A-19 N2 B6/B6	756.292	-0.124335	0.207923	-0.597987	0.549849	0.807724
embryo	Srrt	ENSMUSG00000037364	B6.A-19 N2 B6/B6	1503.99	0.149186	0.249514	0.597905	0.549903	0.807724
embryo	Shisa3	ENSMUSG00000050010	B6.A-19 N2 B6/B6	305.147	0.135933	0.227415	0.597731	0.55002	0.807808
embryo	Ppp1cb	ENSMUSG00000014956	B6.A-19 N2 B6/B6	4209.56	-0.144225	0.241366	-0.597535	0.55015	0.807913
embryo	Ooep	ENSMUSG00000032346	B6.A-19 N2 B6/B6	41.3562	-0.246425	0.412485	-0.597415	0.550231	0.807943
embryo	Fuom	ENSMUSG00000025466	B6.A-19 N2 B6/B6	75.9682	-0.187785	0.31452	-0.597053	0.550472	0.808137
embryo	Ptges2	ENSMUSG00000026820	B6.A-19 N2 B6/B6	290.554	0.176773	0.296147	0.596909	0.550568	0.808137
embryo	Snhg7	ENSMUSG00000097052	B6.A-19 N2 B6/B6	374.323	-0.143498	0.240417	-0.596872	0.550593	0.808137
embryo	Tbc1d24	ENSMUSG00000036473	B6.A-19 N2 B6/B6	865.311	0.133475	0.22363	0.596856	0.550603	0.808137
embryo	Hbb-bt	ENSMUSG00000073940	B6.A-19 N2 B6/B6	15667.3	-0.154747	0.259342	-0.596692	0.550713	0.808137
embryo	Chd3	ENSMUSG00000018474	B6.A-19 N2 B6/B6	4872.99	0.175172	0.293575	0.596683	0.550719	0.808137
embryo	Erbb4	ENSMUSG00000062209	B6.A-19 N2 B6/B6	679.11	0.171434	0.287435	0.596427	0.55089	0.808289
embryo	Chchd3	ENSMUSG00000053768	B6.A-19 N2 B6/B6	1477.79	-0.158698	0.266135	-0.596305	0.550972	0.808289
embryo	Fgf13	ENSMUSG00000031137	B6.A-19 N2 B6/B6	343.948	0.168547	0.282673	0.596261	0.551001	0.808289
placenta	Zfp62	ENSMUSG00000046311	B6.A-15 N2 B6/B6	975.104	-0.176637	0.238695	-0.740011	0.459294	0.808302
embryo	Gja5	ENSMUSG00000057123	B6.A-19 N2 B6/B6	269.314	-0.170867	0.286626	-0.596133	0.551087	0.808328
embryo	Abat	ENSMUSG00000057880	B6.A-19 N2 B6/B6	905.339	0.143667	0.241181	0.595684	0.551386	0.80868
embryo	Tgfb2	ENSMUSG00000039239	B6.A-19 N2 B6/B6	882.239	0.156121	0.262144	0.595556	0.551472	0.808718
placenta	Lgmn	ENSMUSG00000021190	B6.A-15 N2 B6/B6	4473.21	-0.14098	0.190795	-0.738908	0.459963	0.808797
placenta	Serping1	ENSMUSG00000023224	B6.A-15 N2 B6/B6	690.328	0.214452	0.290294	0.738741	0.460065	0.808797
placenta	Hnrnpm	ENSMUSG00000059208	B6.A-15 N2 B6/B6	1434.52	0.165238	0.22372	0.738594	0.460154	0.808797
placenta	Pcx	ENSMUSG00000024892	B6.A-15 N2 B6/B6	661.929	-0.235164	0.318416	-0.738543	0.460185	0.808797
placenta	Hadhb	ENSMUSG00000059447	B6.A-15 N2 B6/B6	2137.59	-0.164274	0.222617	-0.737923	0.460561	0.808797
placenta	Cd82	ENSMUSG00000027215	B6.A-15 N2 B6/B6	2782.07	-0.182121	0.246821	-0.737867	0.460595	0.808797
placenta	Maml3	ENSMUSG00000061143	B6.A-15 N2 B6/B6	915.199	0.177763	0.241024	0.73753	0.4608	0.808797
placenta	Rsrc2	ENSMUSG00000029422	B6.A-15 N2 B6/B6	1827.91	-0.158082	0.214349	-0.737498	0.46082	0.808797
placenta	Herc4	ENSMUSG00000020064	B6.A-15 N2 B6/B6	1386.15	0.156609	0.212408	0.737305	0.460937	0.808797
embryo	Sytl2	ENSMUSG00000030616	B6.A-19 N2 B6/B6	362.447	-0.147678	0.248063	-0.595325	0.551626	0.808852
embryo	Pqlc1	ENSMUSG00000034006	B6.A-19 N2 B6/B6	432.567	0.161203	0.27082	0.595241	0.551682	0.808852
embryo	Slco5a1	ENSMUSG00000025938	B6.A-19 N2 B6/B6	596.564	0.173478	0.291643	0.59483	0.551957	0.809169
embryo	Itih3	ENSMUSG00000006522	B6.A-19 N2 B6/B6	460.208	0.195792	0.329249	0.594663	0.552069	0.80917
embryo	AI662270	ENSMUSG00000087107	B6.A-19 N2 B6/B6	284.187	-0.222531	0.374366	-0.594422	0.55223	0.80917
embryo	Pdlim2	ENSMUSG00000022090	B6.A-19 N2 B6/B6	60.6086	0.22762	0.382972	0.594353	0.552276	0.80917
embryo	Rnf135	ENSMUSG00000020707	B6.A-19 N2 B6/B6	45.7149	0.243504	0.409701	0.594345	0.552281	0.80917
embryo	Gabre	ENSMUSG00000031340	B6.A-19 N2 B6/B6	36.2706	0.270861	0.455779	0.594282	0.552323	0.80917
embryo	Kti12	ENSMUSG00000073775	B6.A-19 N2 B6/B6	337.222	0.150464	0.253189	0.594274	0.552329	0.80917
embryo	Pmm1	ENSMUSG00000022474	B6.A-19 N2 B6/B6	254.769	0.186392	0.313684	0.594205	0.552375	0.80917
embryo	Tceal6	ENSMUSG00000031409	B6.A-19 N2 B6/B6	62.2958	-0.261889	0.440899	-0.593989	0.552519	0.809295
embryo	Wars2	ENSMUSG00000004233	B6.A-19 N2 B6/B6	212.254	-0.140454	0.236506	-0.59387	0.552599	0.809324
embryo	Ccdc136	ENSMUSG00000029769	B6.A-19 N2 B6/B6	312.878	0.152379	0.256659	0.593704	0.55271	0.809343
embryo	Cdc14b	ENSMUSG00000033102	B6.A-19 N2 B6/B6	429.693	-0.138987	0.234114	-0.593673	0.552731	0.809343
embryo	Yipf2	ENSMUSG00000032182	B6.A-19 N2 B6/B6	166.839	-0.184436	0.310721	-0.593573	0.552798	0.80935
embryo	Zdhhc3	ENSMUSG00000025786	B6.A-19 N2 B6/B6	1408.94	0.116223	0.19583	0.593488	0.552855	0.80935
placenta	Hist1h3c	ENSMUSG00000069310	B6.A-15 N2 B6/B6	545.207	-0.556144	0.755412	-0.736213	0.461601	0.809502
placenta	Dgat2	ENSMUSG00000030747	B6.A-15 N2 B6/B6	565.517	-0.18023	0.244834	-0.736132	0.46165	0.809502
placenta	Paf1	ENSMUSG00000003437	B6.A-15 N2 B6/B6	872.413	-0.158302	0.215114	-0.735897	0.461793	0.809502
embryo	Gm26601	ENSMUSG00000097859	B6.A-19 N2 B6/B6	81.0312	0.272613	0.459573	0.593187	0.553056	0.809558
embryo	Zfp11	ENSMUSG00000051034	B6.A-19 N2 B6/B6	114.756	0.215019	0.3626	0.592993	0.553186	0.80966
placenta	Fam83g	ENSMUSG00000042377	B6.A-15 N2 B6/B6	920.754	-0.223693	0.30428	-0.735155	0.462245	0.810028
embryo	Erlec1	ENSMUSG00000020311	B6.A-19 N2 B6/B6	370.008	0.169386	0.28587	0.592528	0.553497	0.81003
placenta	Ngfrap1	ENSMUSG00000046432	B6.A-15 N2 B6/B6	1386.21	-0.203895	0.277459	-0.734866	0.462421	0.810071
embryo	3300002I08Rik	ENSMUSG00000063364	B6.A-19 N2 B6/B6	89.6865	-0.19747	0.33339	-0.592309	0.553644	0.810157
placenta	Slc38a4	ENSMUSG00000022464	B6.A-15 N2 B6/B6	19095	0.150992	0.205566	0.734519	0.462632	0.810175
embryo	Nrp2	ENSMUSG00000025969	B6.A-19 N2 B6/B6	2154.85	0.165308	0.279163	0.592155	0.553747	0.81022
embryo	Phf3	ENSMUSG00000048874	B6.A-19 N2 B6/B6	2541.34	-0.123886	0.20934	-0.591793	0.553989	0.810336
embryo	Crtc2	ENSMUSG00000027936	B6.A-19 N2 B6/B6	135.757	0.195602	0.330553	0.59174	0.554024	0.810336
embryo	Rbm18	ENSMUSG00000026889	B6.A-19 N2 B6/B6	937.488	-0.125478	0.212056	-0.591719	0.554039	0.810336
embryo	Mrpl21	ENSMUSG00000024829	B6.A-19 N2 B6/B6	549.987	-0.155587	0.262958	-0.591681	0.554064	0.810336
placenta	Timm22	ENSMUSG00000020843	B6.A-15 N2 B6/B6	518.017	-0.173181	0.235954	-0.733959	0.462974	0.810507
embryo	Tlr3	ENSMUSG00000031639	B6.A-19 N2 B6/B6	46.6044	-0.245642	0.415355	-0.591403	0.554251	0.810522
placenta	Lonp1	ENSMUSG00000041168	B6.A-15 N2 B6/B6	1158.76	-0.188957	0.257616	-0.733481	0.463265	0.810751
embryo	Pecr	ENSMUSG00000026189	B6.A-19 N2 B6/B6	125.632	0.18583	0.314402	0.591059	0.554481	0.810771
embryo	Sin3b	ENSMUSG00000031622	B6.A-19 N2 B6/B6	1282.66	0.139949	0.236855	0.590863	0.554612	0.810876
placenta	Kdelr3	ENSMUSG00000010830	B6.A-15 N2 B6/B6	649.054	-0.158123	0.215726	-0.732982	0.463569	0.811019
embryo	Ebf1	ENSMUSG00000057098	B6.A-19 N2 B6/B6	1323.32	0.157549	0.266769	0.590581	0.554801	0.811065
embryo	Ncam2	ENSMUSG00000022762	B6.A-19 N2 B6/B6	313.894	-0.148568	0.251647	-0.590381	0.554935	0.811144
embryo	Slc25a26	ENSMUSG00000045100	B6.A-19 N2 B6/B6	68.7027	0.204484	0.346424	0.590272	0.555008	0.811144
embryo	Eps8l1	ENSMUSG00000006154	B6.A-19 N2 B6/B6	45.9952	0.253228	0.429029	0.590234	0.555034	0.811144
embryo	Dcun1d2	ENSMUSG00000038506	B6.A-19 N2 B6/B6	562.051	-0.155519	0.263615	-0.589947	0.555226	0.811263
embryo	4932438A13Rik	ENSMUSG00000037270	B6.A-19 N2 B6/B6	3305.4	0.167671	0.284276	0.589815	0.555314	0.811263
embryo	Nr1h3	ENSMUSG00000002108	B6.A-19 N2 B6/B6	61.6925	0.22232	0.37706	0.589613	0.55545	0.811263
embryo	Upb1	ENSMUSG00000033427	B6.A-19 N2 B6/B6	48.2641	-0.252879	0.428946	-0.589537	0.555501	0.811263
embryo	Med28	ENSMUSG00000015804	B6.A-19 N2 B6/B6	831.416	-0.147266	0.249883	-0.589341	0.555632	0.811263
embryo	2810408I11Rik	ENSMUSG00000087213	B6.A-19 N2 B6/B6	63.6692	-0.209147	0.354907	-0.5893	0.55566	0.811263
embryo	Pikfyve	ENSMUSG00000025949	B6.A-19 N2 B6/B6	1254.44	-0.123923	0.210297	-0.589279	0.555674	0.811263
embryo	Nsg2	ENSMUSG00000020297	B6.A-19 N2 B6/B6	2055.08	-0.122909	0.208622	-0.589146	0.555763	0.811263
embryo	Lfng	ENSMUSG00000029570	B6.A-19 N2 B6/B6	262.576	0.186345	0.316314	0.589114	0.555785	0.811263
embryo	Smyd3	ENSMUSG00000055067	B6.A-19 N2 B6/B6	218.767	0.150025	0.254731	0.588957	0.55589	0.811263
embryo	Fam73a	ENSMUSG00000054942	B6.A-19 N2 B6/B6	415.195	0.180871	0.307128	0.588913	0.555919	0.811263
embryo	Exoc1	ENSMUSG00000036435	B6.A-19 N2 B6/B6	863.297	-0.118238	0.200781	-0.588892	0.555934	0.811263
embryo	Dab1	ENSMUSG00000028519	B6.A-19 N2 B6/B6	428.03	0.156929	0.266506	0.58884	0.555969	0.811263
embryo	Usf2	ENSMUSG00000058239	B6.A-19 N2 B6/B6	470.167	0.160345	0.272337	0.588776	0.556012	0.811263
embryo	Mina	ENSMUSG00000022724	B6.A-19 N2 B6/B6	211.082	-0.160403	0.272435	-0.588774	0.556013	0.811263
embryo	Filip1l	ENSMUSG00000043336	B6.A-19 N2 B6/B6	596.492	-0.135801	0.230724	-0.588586	0.556139	0.811263
embryo	Arl6ip4	ENSMUSG00000029404	B6.A-19 N2 B6/B6	327.421	-0.210763	0.358108	-0.588546	0.556166	0.811263
embryo	Elovl2	ENSMUSG00000021364	B6.A-19 N2 B6/B6	389.549	0.154518	0.262557	0.588512	0.556189	0.811263
embryo	Ugdh	ENSMUSG00000029201	B6.A-19 N2 B6/B6	1122.04	-0.117513	0.19973	-0.588362	0.55629	0.811323
placenta	Prl3d1	ENSMUSG00000057170	B6.A-15 N2 B6/B6	535.657	0.168233	0.229703	0.732393	0.463929	0.811339
placenta	Mtmr12	ENSMUSG00000039458	B6.A-15 N2 B6/B6	521.614	0.167637	0.22918	0.731464	0.464496	0.811339
placenta	Ublcp1	ENSMUSG00000041231	B6.A-15 N2 B6/B6	1114.65	-0.169293	0.231492	-0.731315	0.464587	0.811339
placenta	U2af2	ENSMUSG00000030435	B6.A-15 N2 B6/B6	1274.42	-0.210354	0.287653	-0.731279	0.464609	0.811339
placenta	Rps13	ENSMUSG00000090862	B6.A-15 N2 B6/B6	2889.87	-0.161954	0.221484	-0.731222	0.464644	0.811339
placenta	Sgta	ENSMUSG00000004937	B6.A-15 N2 B6/B6	722.963	-0.268043	0.366624	-0.731111	0.464711	0.811339
placenta	Prl2c5	ENSMUSG00000055360	B6.A-15 N2 B6/B6	31088.7	-0.163121	0.223202	-0.730825	0.464886	0.811339
placenta	Gorasp2	ENSMUSG00000014959	B6.A-15 N2 B6/B6	1484.14	0.16234	0.222173	0.730692	0.464967	0.811339
embryo	Net1	ENSMUSG00000021215	B6.A-19 N2 B6/B6	1489.1	-0.120141	0.20429	-0.588091	0.556471	0.811423
embryo	4930523C07Rik	ENSMUSG00000090394	B6.A-19 N2 B6/B6	129.673	-0.179877	0.305872	-0.588081	0.556478	0.811423
embryo	Scx	ENSMUSG00000034161	B6.A-19 N2 B6/B6	195.454	0.247282	0.420784	0.587668	0.556755	0.81174
placenta	Tmed7	ENSMUSG00000033184	B6.A-15 N2 B6/B6	3494.26	0.177813	0.243722	0.729575	0.46565	0.811771
placenta	Atg4b	ENSMUSG00000026280	B6.A-15 N2 B6/B6	995.058	-0.15403	0.211236	-0.729182	0.46589	0.811771
placenta	Hspa4	ENSMUSG00000020361	B6.A-15 N2 B6/B6	4473.48	-0.137433	0.18851	-0.729047	0.465973	0.811771
placenta	Cat	ENSMUSG00000027187	B6.A-15 N2 B6/B6	932.367	0.1426	0.195697	0.728679	0.466198	0.811771
placenta	Hmgn2	ENSMUSG00000003038	B6.A-15 N2 B6/B6	2271.97	-0.133169	0.182947	-0.727915	0.466666	0.811771
placenta	Hbp1	ENSMUSG00000002996	B6.A-15 N2 B6/B6	3480.17	-0.17958	0.246866	-0.727439	0.466957	0.811771
placenta	Tram1	ENSMUSG00000025935	B6.A-15 N2 B6/B6	5172.3	-0.15848	0.217875	-0.727391	0.466986	0.811771
placenta	Abhd13	ENSMUSG00000040396	B6.A-15 N2 B6/B6	1109.61	-0.172733	0.237511	-0.727265	0.467063	0.811771
placenta	Mdh2	ENSMUSG00000019179	B6.A-15 N2 B6/B6	922.471	0.213952	0.294195	0.727245	0.467076	0.811771
placenta	Ankrd50	ENSMUSG00000044864	B6.A-15 N2 B6/B6	1420.19	0.150013	0.2063	0.727161	0.467128	0.811771
placenta	D19Bwg1357e	ENSMUSG00000041360	B6.A-15 N2 B6/B6	704.237	0.148128	0.203717	0.727124	0.46715	0.811771
placenta	Rlim	ENSMUSG00000056537	B6.A-15 N2 B6/B6	17369.2	0.137779	0.189499	0.727071	0.467182	0.811771
placenta	Rapgef6	ENSMUSG00000037533	B6.A-15 N2 B6/B6	1155.38	0.155191	0.213473	0.726979	0.467239	0.811771
placenta	Ddx20	ENSMUSG00000027905	B6.A-15 N2 B6/B6	478.044	-0.185482	0.255264	-0.726629	0.467453	0.811771
placenta	Gm26924	ENSMUSG00000098178	B6.A-15 N2 B6/B6	6929.97	-0.549781	0.757202	-0.726069	0.467796	0.811771
placenta	Csnk2b	ENSMUSG00000024387	B6.A-15 N2 B6/B6	1030.12	-0.155164	0.21375	-0.725912	0.467893	0.811771
placenta	Slmo2	ENSMUSG00000016257	B6.A-15 N2 B6/B6	723.383	-0.160399	0.220965	-0.725902	0.467899	0.811771
placenta	Gmppb	ENSMUSG00000070284	B6.A-15 N2 B6/B6	902.265	-0.179661	0.247533	-0.725807	0.467957	0.811771
placenta	Mrpl24	ENSMUSG00000019710	B6.A-15 N2 B6/B6	850.429	-0.159875	0.220344	-0.725571	0.468102	0.811771
embryo	Srek1	ENSMUSG00000032621	B6.A-19 N2 B6/B6	1025.67	-0.160226	0.272738	-0.587471	0.556887	0.811846
embryo	Cdc34	ENSMUSG00000020307	B6.A-19 N2 B6/B6	948.132	0.201303	0.342742	0.587331	0.556982	0.811897
embryo	Atf7ip	ENSMUSG00000053935	B6.A-19 N2 B6/B6	472.098	0.202797	0.345455	0.587044	0.557174	0.812075
embryo	Klk8	ENSMUSG00000064023	B6.A-19 N2 B6/B6	100.348	0.185318	0.31572	0.586971	0.557223	0.812075
embryo	BC068281	ENSMUSG00000051721	B6.A-19 N2 B6/B6	162.416	-0.149889	0.255556	-0.586521	0.557525	0.812428
embryo	Gm16536	ENSMUSG00000089810	B6.A-19 N2 B6/B6	149.89	0.230768	0.393567	0.58635	0.557641	0.812461
embryo	Polr3a	ENSMUSG00000025280	B6.A-19 N2 B6/B6	486.873	0.152095	0.259411	0.58631	0.557667	0.812461
placenta	Dcaf8	ENSMUSG00000026554	B6.A-15 N2 B6/B6	1527.59	-0.14915	0.205817	-0.724674	0.468652	0.812461
embryo	Sde2	ENSMUSG00000038806	B6.A-19 N2 B6/B6	471.667	-0.124652	0.212641	-0.586209	0.557735	0.812473
embryo	Stag3	ENSMUSG00000036928	B6.A-19 N2 B6/B6	97.8486	-0.176865	0.301826	-0.585984	0.557887	0.81252
embryo	Atp5sl	ENSMUSG00000057229	B6.A-19 N2 B6/B6	185.97	0.178791	0.305141	0.58593	0.557922	0.81252
embryo	Dolpp1	ENSMUSG00000026856	B6.A-19 N2 B6/B6	228.383	0.187343	0.319763	0.585881	0.557956	0.81252
embryo	Egln3	ENSMUSG00000035105	B6.A-19 N2 B6/B6	147.729	0.159615	0.272472	0.585805	0.558007	0.81252
embryo	Ldb1	ENSMUSG00000025223	B6.A-19 N2 B6/B6	2172.41	0.172315	0.294343	0.585425	0.558262	0.812786
embryo	Gm12312	ENSMUSG00000082145	B6.A-19 N2 B6/B6	55.5708	-0.209433	0.357788	-0.585356	0.558309	0.812786
placenta	Sgms2	ENSMUSG00000050931	B6.A-15 N2 B6/B6	783.444	0.154753	0.213832	0.723714	0.469241	0.812799
placenta	Mrpl49	ENSMUSG00000007338	B6.A-15 N2 B6/B6	567.069	-0.161608	0.223372	-0.723491	0.469378	0.812799
placenta	Mpp7	ENSMUSG00000057440	B6.A-15 N2 B6/B6	901.651	0.179855	0.248615	0.723426	0.469418	0.812799
placenta	A830080D01Rik	ENSMUSG00000044150	B6.A-15 N2 B6/B6	2869.08	0.154408	0.213458	0.723366	0.469455	0.812799
embryo	Lsm4	ENSMUSG00000031848	B6.A-19 N2 B6/B6	709.297	0.182629	0.312296	0.584793	0.558687	0.813149
embryo	Cyp39a1	ENSMUSG00000023963	B6.A-19 N2 B6/B6	117.617	0.200857	0.343551	0.58465	0.558783	0.813149
embryo	Kars	ENSMUSG00000031948	B6.A-19 N2 B6/B6	2313.1	-0.139363	0.238396	-0.584588	0.558825	0.813149
embryo	Mrpl51	ENSMUSG00000030335	B6.A-19 N2 B6/B6	842.415	-0.150415	0.25734	-0.584499	0.558885	0.813149
embryo	Tpd52l2	ENSMUSG00000000827	B6.A-19 N2 B6/B6	1638.72	-0.151629	0.259432	-0.584464	0.558908	0.813149
embryo	Lgals3	ENSMUSG00000050335	B6.A-19 N2 B6/B6	70.0816	0.224727	0.38456	0.584374	0.558969	0.813149
embryo	Snx17	ENSMUSG00000029146	B6.A-19 N2 B6/B6	928.737	0.121662	0.208197	0.584362	0.558977	0.813149
embryo	Ddx41	ENSMUSG00000021494	B6.A-19 N2 B6/B6	630.212	0.168208	0.287989	0.584076	0.559169	0.813342
placenta	Rab11a	ENSMUSG00000004771	B6.A-15 N2 B6/B6	1728.92	-0.155897	0.21577	-0.722517	0.469977	0.813406
placenta	Upp1	ENSMUSG00000020407	B6.A-15 N2 B6/B6	1191.57	-0.199525	0.276236	-0.7223	0.47011	0.813406
embryo	Zfyve19	ENSMUSG00000068580	B6.A-19 N2 B6/B6	192.771	0.161134	0.27606	0.583693	0.559427	0.813574
embryo	Ppp2r1b	ENSMUSG00000032058	B6.A-19 N2 B6/B6	975.232	-0.122954	0.210673	-0.583624	0.559473	0.813574
embryo	4930447C04Rik	ENSMUSG00000021098	B6.A-19 N2 B6/B6	127.225	-0.173243	0.296891	-0.583524	0.55954	0.813574
embryo	Ch25h	ENSMUSG00000050370	B6.A-19 N2 B6/B6	37.1737	0.248052	0.425123	0.583484	0.559568	0.813574
embryo	Zfp691	ENSMUSG00000045268	B6.A-19 N2 B6/B6	92.6729	0.183803	0.315077	0.583359	0.559652	0.813602
embryo	5031425E22Rik	ENSMUSG00000073147	B6.A-19 N2 B6/B6	333.14	-0.130732	0.224133	-0.583277	0.559707	0.813602
placenta	Limk1	ENSMUSG00000029674	B6.A-15 N2 B6/B6	1178.57	-0.231148	0.320269	-0.721731	0.47046	0.813709
placenta	Cxcr2	ENSMUSG00000026180	B6.A-15 N2 B6/B6	735.203	0.171212	0.237386	0.72124	0.470762	0.813709
placenta	Otud5	ENSMUSG00000031154	B6.A-15 N2 B6/B6	2920.41	-0.142668	0.19783	-0.721161	0.470811	0.813709
placenta	Spp1	ENSMUSG00000029304	B6.A-15 N2 B6/B6	2254.07	-0.235648	0.32704	-0.720547	0.471188	0.813709
placenta	Ctnnd1	ENSMUSG00000034101	B6.A-15 N2 B6/B6	6341	0.143815	0.199628	0.720415	0.47127	0.813709
placenta	Ankrd28	ENSMUSG00000014496	B6.A-15 N2 B6/B6	765.325	-0.150142	0.208451	-0.720276	0.471355	0.813709
placenta	4933402E13Rik	ENSMUSG00000045330	B6.A-15 N2 B6/B6	2695.86	-0.154393	0.214388	-0.720155	0.471429	0.813709
placenta	Angel2	ENSMUSG00000026634	B6.A-15 N2 B6/B6	706.617	-0.153315	0.212927	-0.720035	0.471504	0.813709
placenta	Pknox1	ENSMUSG00000006705	B6.A-15 N2 B6/B6	683.379	-0.148858	0.206882	-0.719534	0.471812	0.813768
placenta	Gzmf	ENSMUSG00000015441	B6.A-15 N2 B6/B6	2418.18	-0.252819	0.351389	-0.719485	0.471842	0.813768
placenta	Senp5	ENSMUSG00000022772	B6.A-15 N2 B6/B6	1432.55	0.152678	0.212299	0.719168	0.472038	0.813842
embryo	Stub1	ENSMUSG00000039615	B6.A-19 N2 B6/B6	1045.54	0.173823	0.298224	0.582859	0.559988	0.813884
embryo	B4galt1	ENSMUSG00000028413	B6.A-19 N2 B6/B6	779.544	0.149921	0.257242	0.582802	0.560027	0.813884
embryo	Ephx2	ENSMUSG00000022040	B6.A-19 N2 B6/B6	101.791	-0.1885	0.323511	-0.582671	0.560115	0.813884
embryo	Zcchc4	ENSMUSG00000029179	B6.A-19 N2 B6/B6	332.116	-0.140153	0.24055	-0.582634	0.56014	0.813884
embryo	Prrx2	ENSMUSG00000039476	B6.A-19 N2 B6/B6	181.868	0.209948	0.360429	0.582495	0.560233	0.813933
embryo	Fam188a	ENSMUSG00000026767	B6.A-19 N2 B6/B6	478.758	-0.134523	0.231038	-0.582256	0.560394	0.81408
embryo	Zfyve1	ENSMUSG00000042628	B6.A-19 N2 B6/B6	764.832	0.133109	0.228732	0.581945	0.560604	0.814269
embryo	Sap30bp	ENSMUSG00000020755	B6.A-19 N2 B6/B6	1068.4	-0.154198	0.265044	-0.581781	0.560714	0.814269
embryo	A830080D01Rik	ENSMUSG00000044150	B6.A-19 N2 B6/B6	497.245	-0.14299	0.245816	-0.581696	0.560771	0.814269
embryo	Kng1	ENSMUSG00000022875	B6.A-19 N2 B6/B6	524.512	0.209901	0.360916	0.581577	0.560852	0.814269
embryo	Dok1	ENSMUSG00000068335	B6.A-19 N2 B6/B6	136.107	0.191975	0.330151	0.581476	0.560919	0.814269
embryo	Gulo	ENSMUSG00000034450	B6.A-19 N2 B6/B6	265.272	0.1725	0.296734	0.581329	0.561019	0.814269
embryo	Pkhd1l1	ENSMUSG00000038725	B6.A-19 N2 B6/B6	614.994	-0.175575	0.302038	-0.581301	0.561038	0.814269
embryo	Tmem144	ENSMUSG00000027956	B6.A-19 N2 B6/B6	38.3879	-0.218941	0.376739	-0.581147	0.561141	0.814269
embryo	Foxq1	ENSMUSG00000038415	B6.A-19 N2 B6/B6	35.157	0.248252	0.427194	0.581121	0.561159	0.814269
embryo	Wdr35	ENSMUSG00000066643	B6.A-19 N2 B6/B6	496.125	-0.135858	0.233805	-0.581073	0.561191	0.814269
embryo	Neo1	ENSMUSG00000032340	B6.A-19 N2 B6/B6	2860.66	0.148343	0.255333	0.58098	0.561254	0.814269
embryo	Aspscr1	ENSMUSG00000025142	B6.A-19 N2 B6/B6	667.778	0.183453	0.315775	0.580961	0.561267	0.814269
embryo	Sbf2	ENSMUSG00000038371	B6.A-19 N2 B6/B6	1465.19	0.181166	0.311868	0.580907	0.561303	0.814269
embryo	Yaf2	ENSMUSG00000022634	B6.A-19 N2 B6/B6	574.464	-0.144345	0.248573	-0.580696	0.561446	0.81439
embryo	Btbd10	ENSMUSG00000038187	B6.A-19 N2 B6/B6	515.325	-0.130212	0.224292	-0.580548	0.561545	0.814447
embryo	Arnt	ENSMUSG00000015522	B6.A-19 N2 B6/B6	818.638	0.158977	0.273897	0.580425	0.561628	0.814463
embryo	Tmem2	ENSMUSG00000024754	B6.A-19 N2 B6/B6	1815.43	0.178276	0.307185	0.580354	0.561676	0.814463
embryo	Tspo2	ENSMUSG00000023995	B6.A-19 N2 B6/B6	216.592	0.157692	0.27181	0.580153	0.561811	0.814499
embryo	Tmem261	ENSMUSG00000028398	B6.A-19 N2 B6/B6	525.325	-0.168201	0.289976	-0.580053	0.561879	0.814499
embryo	Dmrta1	ENSMUSG00000043753	B6.A-19 N2 B6/B6	38.7737	-0.222502	0.383773	-0.579774	0.562067	0.814499
embryo	Cecr2	ENSMUSG00000071226	B6.A-19 N2 B6/B6	560.756	0.163499	0.282037	0.579708	0.562112	0.814499
embryo	Aprt	ENSMUSG00000006589	B6.A-19 N2 B6/B6	830.43	0.185664	0.320305	0.579647	0.562153	0.814499
embryo	Tars2	ENSMUSG00000028107	B6.A-19 N2 B6/B6	435.257	0.143566	0.247687	0.579627	0.562166	0.814499
embryo	Mef2a	ENSMUSG00000030557	B6.A-19 N2 B6/B6	1329.32	0.135437	0.233668	0.579612	0.562176	0.814499
embryo	Arf5	ENSMUSG00000020440	B6.A-19 N2 B6/B6	1483.62	0.186211	0.321271	0.579607	0.56218	0.814499
embryo	Mpg	ENSMUSG00000020287	B6.A-19 N2 B6/B6	296.855	-0.148128	0.255713	-0.579274	0.562404	0.814738
embryo	Tacc3	ENSMUSG00000037313	B6.A-19 N2 B6/B6	1271.6	-0.128387	0.221672	-0.579176	0.56247	0.814745
embryo	Arg2	ENSMUSG00000021125	B6.A-19 N2 B6/B6	55.4407	-0.204429	0.353019	-0.579089	0.562529	0.814745
placenta	Wapal	ENSMUSG00000041408	B6.A-15 N2 B6/B6	5257.51	0.165947	0.231165	0.717875	0.472834	0.814767
placenta	Akap7	ENSMUSG00000039166	B6.A-15 N2 B6/B6	495.289	-0.160163	0.22313	-0.717802	0.472879	0.814767
placenta	Bmp1	ENSMUSG00000022098	B6.A-15 N2 B6/B6	1220.78	-0.177978	0.248034	-0.717555	0.473032	0.814768
embryo	Mllt3	ENSMUSG00000028496	B6.A-19 N2 B6/B6	1442.92	-0.146621	0.253311	-0.578819	0.562711	0.814849
embryo	Alg14	ENSMUSG00000039887	B6.A-19 N2 B6/B6	209.301	-0.168368	0.290889	-0.578805	0.562721	0.814849
embryo	Irak1bp1	ENSMUSG00000032251	B6.A-19 N2 B6/B6	270.028	-0.154602	0.267167	-0.57867	0.562812	0.814894
placenta	Rabggtb	ENSMUSG00000038975	B6.A-15 N2 B6/B6	634.438	-0.168799	0.235393	-0.717097	0.473314	0.814991
embryo	Irf6	ENSMUSG00000026638	B6.A-19 N2 B6/B6	418.558	-0.149809	0.258985	-0.578445	0.562964	0.815027
embryo	Dpp4	ENSMUSG00000035000	B6.A-19 N2 B6/B6	149.706	-0.164712	0.284942	-0.578057	0.563226	0.81532
embryo	Pex5l	ENSMUSG00000027674	B6.A-19 N2 B6/B6	86.2377	-0.176656	0.305674	-0.577923	0.563316	0.815351
embryo	Zfp113	ENSMUSG00000037007	B6.A-19 N2 B6/B6	534.358	-0.136881	0.236915	-0.577764	0.563423	0.815351
embryo	Trappc13	ENSMUSG00000021711	B6.A-19 N2 B6/B6	719.449	-0.116861	0.202291	-0.577687	0.563475	0.815351
embryo	Idh3g	ENSMUSG00000002010	B6.A-19 N2 B6/B6	1207.85	-0.132043	0.228616	-0.577575	0.563551	0.815351
embryo	Senp1	ENSMUSG00000033075	B6.A-19 N2 B6/B6	947.271	0.136272	0.235946	0.577558	0.563563	0.815351
embryo	Gm13111	ENSMUSG00000085069	B6.A-19 N2 B6/B6	103.306	0.166153	0.287714	0.577492	0.563607	0.815351
embryo	Icmt	ENSMUSG00000039662	B6.A-19 N2 B6/B6	676.54	0.127376	0.220623	0.577346	0.563706	0.815407
placenta	Scarna6	ENSMUSG00000089281	B6.A-15 N2 B6/B6	467.16	0.245903	0.343337	0.716214	0.473859	0.815666
placenta	Ccne2	ENSMUSG00000028212	B6.A-15 N2 B6/B6	763.3	-0.21515	0.300513	-0.715941	0.474028	0.815694
embryo	Zic3	ENSMUSG00000067860	B6.A-19 N2 B6/B6	198.787	0.177804	0.308291	0.576741	0.564114	0.815793
embryo	Sulf1	ENSMUSG00000016918	B6.A-19 N2 B6/B6	2464.8	-0.132294	0.229391	-0.576718	0.56413	0.815793
embryo	Snx16	ENSMUSG00000027534	B6.A-19 N2 B6/B6	412.903	-0.152198	0.26392	-0.576684	0.564153	0.815793
placenta	Stam2	ENSMUSG00000055371	B6.A-15 N2 B6/B6	967.414	0.157853	0.220679	0.715303	0.474422	0.815895
placenta	Ftl1	ENSMUSG00000050708	B6.A-15 N2 B6/B6	14602.6	-0.252683	0.353275	-0.715257	0.47445	0.815895
embryo	Pard6a	ENSMUSG00000005699	B6.A-19 N2 B6/B6	115.37	0.199272	0.345683	0.576459	0.564305	0.815927
embryo	Fsd1	ENSMUSG00000011589	B6.A-19 N2 B6/B6	188.859	0.178595	0.310094	0.57594	0.564656	0.816325
embryo	Otogl	ENSMUSG00000091455	B6.A-19 N2 B6/B6	40.0854	-0.228438	0.396681	-0.575874	0.5647	0.816325
liver	Stim2	ENSMUSG00000039156	B6.A-15 N2 B6/B6	404.034	-0.511083	0.192276	-2.65807	0.00785894	0.816339
liver	Olfr1033	ENSMUSG00000045392	B6.A-15 N2 B6/B6	392.59	0.545616	0.205552	2.65439	0.00794518	0.816339
liver	Fgb	ENSMUSG00000033831	B6.A-15 N2 B6/B6	106975	0.625574	0.235777	2.65325	0.00797218	0.816339
liver	Lonrf1	ENSMUSG00000039633	B6.A-15 N2 B6/B6	74.1047	-0.950848	0.358381	-2.65318	0.00797381	0.816339
liver	Hsp90b1	ENSMUSG00000020048	B6.A-15 N2 B6/B6	15562.2	0.404408	0.152583	2.6504	0.00803956	0.816339
embryo	Rxrg	ENSMUSG00000015843	B6.A-19 N2 B6/B6	124.527	0.171685	0.298365	0.575421	0.565007	0.816681
placenta	Cops2	ENSMUSG00000027206	B6.A-15 N2 B6/B6	3442.14	-0.170874	0.239329	-0.713969	0.475246	0.816784
placenta	mt-Rnr2	ENSMUSG00000064339	B6.A-15 N2 B6/B6	3.88018e+06	-0.155796	0.218257	-0.713817	0.47534	0.816784
placenta	Armc8	ENSMUSG00000032468	B6.A-15 N2 B6/B6	582.995	0.155287	0.21759	0.713667	0.475433	0.816784
placenta	Eif2ak3	ENSMUSG00000031668	B6.A-15 N2 B6/B6	1072.24	0.144677	0.202791	0.713432	0.475579	0.816784
embryo	1110051M20Rik	ENSMUSG00000040591	B6.A-19 N2 B6/B6	347.75	-0.126457	0.219924	-0.575004	0.565288	0.816984
embryo	Nanos1	ENSMUSG00000072437	B6.A-19 N2 B6/B6	263.479	-0.143714	0.249991	-0.574877	0.565375	0.816984
embryo	Zfp263	ENSMUSG00000022529	B6.A-19 N2 B6/B6	824.542	-0.123452	0.214789	-0.57476	0.565454	0.816984
embryo	Rhod	ENSMUSG00000041845	B6.A-19 N2 B6/B6	191.309	0.17502	0.304517	0.574746	0.565463	0.816984
embryo	Polh	ENSMUSG00000023953	B6.A-19 N2 B6/B6	632.984	-0.149555	0.260246	-0.574667	0.565516	0.816984
placenta	Actn4	ENSMUSG00000054808	B6.A-15 N2 B6/B6	3659.03	-0.244962	0.343628	-0.71287	0.475926	0.817119
embryo	Pdzrn4	ENSMUSG00000036218	B6.A-19 N2 B6/B6	185.647	-0.156733	0.272928	-0.574266	0.565788	0.817274
embryo	Det1	ENSMUSG00000030610	B6.A-19 N2 B6/B6	220.163	0.146924	0.255942	0.574054	0.565932	0.817274
embryo	Ddost	ENSMUSG00000028757	B6.A-19 N2 B6/B6	2595.48	0.127778	0.222602	0.57402	0.565954	0.817274
embryo	Wdr41	ENSMUSG00000042015	B6.A-19 N2 B6/B6	391.539	-0.129499	0.225602	-0.574015	0.565957	0.817274
placenta	Arl8b	ENSMUSG00000030105	B6.A-15 N2 B6/B6	1898.05	0.135834	0.190697	0.712302	0.476278	0.817317
placenta	Ergic3	ENSMUSG00000005881	B6.A-15 N2 B6/B6	1120.63	-0.168092	0.236021	-0.712189	0.476348	0.817317
placenta	Aars	ENSMUSG00000031960	B6.A-15 N2 B6/B6	2084.9	-0.147125	0.206653	-0.711942	0.476501	0.817317
embryo	Mxd3	ENSMUSG00000021485	B6.A-19 N2 B6/B6	310.072	0.189008	0.329411	0.573777	0.566119	0.81742
embryo	Cntn1	ENSMUSG00000055022	B6.A-19 N2 B6/B6	362.419	-0.135854	0.236811	-0.57368	0.566185	0.817428
embryo	C1qtnf2	ENSMUSG00000046491	B6.A-19 N2 B6/B6	117.098	0.211636	0.368989	0.573557	0.566268	0.817461
placenta	Hist1h4h	ENSMUSG00000060981	B6.A-15 N2 B6/B6	683.324	-0.53819	0.756603	-0.711324	0.476883	0.817586
placenta	Ipo11	ENSMUSG00000042590	B6.A-15 N2 B6/B6	974.783	-0.151726	0.213381	-0.711055	0.47705	0.817586
placenta	Cul1	ENSMUSG00000029686	B6.A-15 N2 B6/B6	4244.42	-0.157518	0.221645	-0.710676	0.477285	0.817586
placenta	Cul3	ENSMUSG00000004364	B6.A-15 N2 B6/B6	2106.12	0.160978	0.226555	0.710545	0.477366	0.817586
placenta	Rbm5	ENSMUSG00000032580	B6.A-15 N2 B6/B6	2465.45	0.144542	0.20345	0.710454	0.477422	0.817586
embryo	Fzd4	ENSMUSG00000049791	B6.A-19 N2 B6/B6	393.724	0.140193	0.244548	0.573273	0.56646	0.817605
embryo	Aptx	ENSMUSG00000028411	B6.A-19 N2 B6/B6	329.376	0.124111	0.216511	0.573233	0.566487	0.817605
embryo	Itga1	ENSMUSG00000042284	B6.A-19 N2 B6/B6	454.369	-0.141558	0.247092	-0.572897	0.566715	0.817846
placenta	Fxr1	ENSMUSG00000027680	B6.A-15 N2 B6/B6	2304.72	0.133604	0.188208	0.709871	0.477784	0.817903
placenta	Pigs	ENSMUSG00000041958	B6.A-15 N2 B6/B6	483.44	0.212994	0.300219	0.709461	0.478039	0.817903
placenta	Snw1	ENSMUSG00000021039	B6.A-15 N2 B6/B6	1505.47	-0.161429	0.227552	-0.709415	0.478067	0.817903
embryo	Prkar2a	ENSMUSG00000032601	B6.A-19 N2 B6/B6	1531.42	-0.107401	0.187536	-0.572693	0.566852	0.817958
embryo	Atg4c	ENSMUSG00000028550	B6.A-19 N2 B6/B6	174.851	-0.149213	0.260673	-0.572415	0.567041	0.818143
embryo	Pik3cb	ENSMUSG00000032462	B6.A-19 N2 B6/B6	218.046	0.182204	0.318419	0.572215	0.567176	0.818252
placenta	Car4	ENSMUSG00000000805	B6.A-15 N2 B6/B6	1516.65	0.379895	0.536291	0.708375	0.478712	0.818318
placenta	Tmed3	ENSMUSG00000032353	B6.A-15 N2 B6/B6	1816.38	-0.14644	0.206814	-0.708074	0.478899	0.818318
placenta	Ptbp3	ENSMUSG00000028382	B6.A-15 N2 B6/B6	17185.8	0.170212	0.240403	0.708026	0.478929	0.818318
placenta	Abhd5	ENSMUSG00000032540	B6.A-15 N2 B6/B6	1521.84	0.144498	0.20414	0.707838	0.479046	0.818318
placenta	Hsbp1	ENSMUSG00000031839	B6.A-15 N2 B6/B6	887.935	-0.156502	0.221114	-0.707791	0.479075	0.818318
embryo	Klhl30	ENSMUSG00000026308	B6.A-19 N2 B6/B6	42.5171	0.235099	0.411218	0.571714	0.567516	0.818549
embryo	Jagn1	ENSMUSG00000051256	B6.A-19 N2 B6/B6	376.49	-0.136166	0.238178	-0.571699	0.567526	0.818549
embryo	Spag5	ENSMUSG00000002055	B6.A-19 N2 B6/B6	962.343	-0.127817	0.223604	-0.571621	0.567579	0.818549
embryo	Hist1h3i	ENSMUSG00000075032	B6.A-19 N2 B6/B6	1933.69	0.338497	0.592346	0.571451	0.567694	0.818549
embryo	3000002C10Rik	ENSMUSG00000070282	B6.A-19 N2 B6/B6	81.8624	0.198486	0.347344	0.571441	0.567701	0.818549
embryo	Upf3a	ENSMUSG00000038398	B6.A-19 N2 B6/B6	200.797	-0.165496	0.289643	-0.571378	0.567743	0.818549
embryo	Fcgrt	ENSMUSG00000003420	B6.A-19 N2 B6/B6	332.516	0.169209	0.296247	0.571178	0.567879	0.818632
embryo	Urod	ENSMUSG00000028684	B6.A-19 N2 B6/B6	1438.76	0.15806	0.276788	0.571052	0.567964	0.818632
embryo	Serpina1e	ENSMUSG00000072849	B6.A-19 N2 B6/B6	167.39	0.219874	0.385141	0.570892	0.568073	0.818632
embryo	Wrap73	ENSMUSG00000029029	B6.A-19 N2 B6/B6	364.555	0.159283	0.279026	0.570855	0.568098	0.818632
embryo	Hnrnpll	ENSMUSG00000024095	B6.A-19 N2 B6/B6	1983.44	-0.119657	0.209612	-0.57085	0.568102	0.818632
placenta	Dusp16	ENSMUSG00000030203	B6.A-15 N2 B6/B6	923.401	0.173914	0.246	0.706965	0.479588	0.818671
placenta	Thoc3	ENSMUSG00000025872	B6.A-15 N2 B6/B6	562.092	-0.166786	0.235925	-0.706943	0.479602	0.818671
placenta	Brox	ENSMUSG00000046836	B6.A-15 N2 B6/B6	1447.33	-0.147853	0.20921	-0.706718	0.479742	0.818671
embryo	Akap10	ENSMUSG00000047804	B6.A-19 N2 B6/B6	533.354	0.158055	0.277025	0.570544	0.568309	0.818844
placenta	Otud6b	ENSMUSG00000040550	B6.A-15 N2 B6/B6	812.532	-0.166857	0.236291	-0.706147	0.480097	0.819015
placenta	Srp19	ENSMUSG00000014504	B6.A-15 N2 B6/B6	594.924	0.162861	0.230754	0.70578	0.480325	0.819143
placenta	Alad	ENSMUSG00000028393	B6.A-15 N2 B6/B6	595.4	-0.203042	0.287971	-0.705078	0.480762	0.819151
placenta	Ccdc117	ENSMUSG00000020482	B6.A-15 N2 B6/B6	1551.74	0.147456	0.209157	0.704999	0.480811	0.819151
placenta	Asna1	ENSMUSG00000052456	B6.A-15 N2 B6/B6	645.021	-0.177468	0.2519	-0.704517	0.481111	0.819151
placenta	St3gal1	ENSMUSG00000013846	B6.A-15 N2 B6/B6	660.156	0.149809	0.212755	0.704137	0.481347	0.819151
placenta	Foxo4	ENSMUSG00000042903	B6.A-15 N2 B6/B6	14653.4	-0.171802	0.244004	-0.704095	0.481374	0.819151
placenta	Got2	ENSMUSG00000031672	B6.A-15 N2 B6/B6	2279.96	0.180775	0.256799	0.703955	0.481461	0.819151
placenta	Sephs1	ENSMUSG00000026662	B6.A-15 N2 B6/B6	493.12	0.147276	0.209299	0.703664	0.481642	0.819151
placenta	Tmcc3	ENSMUSG00000020023	B6.A-15 N2 B6/B6	1556.59	-0.148234	0.21071	-0.703498	0.481745	0.819151
placenta	Rbms2	ENSMUSG00000040043	B6.A-15 N2 B6/B6	3970.73	-0.129041	0.183493	-0.703247	0.481902	0.819151
placenta	1110037F02Rik	ENSMUSG00000040720	B6.A-15 N2 B6/B6	3291.97	0.15433	0.219521	0.703031	0.482037	0.819151
placenta	Zmym1	ENSMUSG00000043872	B6.A-15 N2 B6/B6	533.248	-0.148123	0.210705	-0.702989	0.482063	0.819151
placenta	Pxmp4	ENSMUSG00000000876	B6.A-15 N2 B6/B6	553.125	-0.177794	0.252973	-0.702818	0.482169	0.819151
placenta	Epm2aip1	ENSMUSG00000046785	B6.A-15 N2 B6/B6	1124.52	0.14868	0.211693	0.702336	0.482469	0.81928
placenta	Eef1g	ENSMUSG00000071644	B6.A-15 N2 B6/B6	5154.46	-0.146721	0.209051	-0.701844	0.482777	0.81928
placenta	Snrnp40	ENSMUSG00000074088	B6.A-15 N2 B6/B6	552.606	-0.156206	0.222906	-0.700769	0.483447	0.81928
placenta	Rsf1	ENSMUSG00000035623	B6.A-15 N2 B6/B6	661.697	0.16281	0.232372	0.700643	0.483526	0.81928
placenta	Slc25a24	ENSMUSG00000040322	B6.A-15 N2 B6/B6	1293.75	0.15031	0.2146	0.700418	0.483666	0.81928
placenta	Ceacam13	ENSMUSG00000057195	B6.A-15 N2 B6/B6	7631.77	0.167999	0.239986	0.700034	0.483906	0.81928
placenta	Coch	ENSMUSG00000020953	B6.A-15 N2 B6/B6	836.877	-0.194455	0.277861	-0.699828	0.484035	0.81928
placenta	Ppp1r3b	ENSMUSG00000046794	B6.A-15 N2 B6/B6	972.408	0.156914	0.224385	0.699307	0.48436	0.81928
placenta	Psme4	ENSMUSG00000040850	B6.A-15 N2 B6/B6	2211.66	0.168639	0.241166	0.699264	0.484387	0.81928
placenta	Zfp263	ENSMUSG00000022529	B6.A-15 N2 B6/B6	537.125	-0.147205	0.21052	-0.699244	0.4844	0.81928
placenta	Prpf6	ENSMUSG00000002455	B6.A-15 N2 B6/B6	928.093	0.149114	0.213272	0.699171	0.484445	0.81928
placenta	Fnta	ENSMUSG00000015994	B6.A-15 N2 B6/B6	1443.8	-0.147799	0.211398	-0.699152	0.484457	0.81928
placenta	Ube2n	ENSMUSG00000074781	B6.A-15 N2 B6/B6	1095.4	-0.154242	0.220723	-0.698801	0.484676	0.81928
placenta	Hist1h4a	ENSMUSG00000060093	B6.A-15 N2 B6/B6	505.799	-0.524088	0.750108	-0.698683	0.48475	0.81928
placenta	Syce2	ENSMUSG00000003824	B6.A-15 N2 B6/B6	599.891	-0.144521	0.207053	-0.69799	0.485183	0.81928
placenta	Nsfl1c	ENSMUSG00000027455	B6.A-15 N2 B6/B6	659.743	-0.187252	0.26842	-0.697607	0.485423	0.81928
placenta	Gjb5	ENSMUSG00000042357	B6.A-15 N2 B6/B6	935.62	-0.157228	0.225397	-0.697561	0.485452	0.81928
placenta	Plac1	ENSMUSG00000061082	B6.A-15 N2 B6/B6	1422.93	0.141264	0.202554	0.697413	0.485544	0.81928
placenta	Atp5d	ENSMUSG00000003072	B6.A-15 N2 B6/B6	899.512	-0.270442	0.387903	-0.697191	0.485684	0.81928
placenta	Ndufb7	ENSMUSG00000033938	B6.A-15 N2 B6/B6	484.872	-0.274161	0.393263	-0.697146	0.485712	0.81928
placenta	Kank1	ENSMUSG00000032702	B6.A-15 N2 B6/B6	2550.08	-0.168448	0.241695	-0.696946	0.485837	0.81928
placenta	Ahsa1	ENSMUSG00000021037	B6.A-15 N2 B6/B6	1036.65	-0.152339	0.218585	-0.696933	0.485845	0.81928
placenta	Crnkl1	ENSMUSG00000001767	B6.A-15 N2 B6/B6	958.517	-0.14854	0.213199	-0.696719	0.485979	0.81928
placenta	St6gal1	ENSMUSG00000022885	B6.A-15 N2 B6/B6	3924.22	0.150375	0.215879	0.696569	0.486072	0.81928
placenta	Flt3	ENSMUSG00000042817	B6.A-15 N2 B6/B6	502.758	-0.152746	0.219317	-0.696464	0.486138	0.81928
placenta	Irak1	ENSMUSG00000031392	B6.A-15 N2 B6/B6	605.423	0.149128	0.214168	0.696314	0.486232	0.81928
embryo	Grb10	ENSMUSG00000020176	B6.A-19 N2 B6/B6	22350.3	-0.104779	0.183845	-0.569929	0.568726	0.819358
embryo	Pcdhb9	ENSMUSG00000051242	B6.A-19 N2 B6/B6	47.7149	-0.201694	0.354165	-0.569492	0.569022	0.819643
embryo	Cat	ENSMUSG00000027187	B6.A-19 N2 B6/B6	1449.82	0.109991	0.19315	0.569459	0.569044	0.819643
embryo	Rexo4	ENSMUSG00000052406	B6.A-19 N2 B6/B6	739.538	-0.15304	0.268794	-0.569358	0.569113	0.819656
placenta	Hsp90aa1	ENSMUSG00000021270	B6.A-15 N2 B6/B6	19737.8	-0.126509	0.181856	-0.695655	0.486645	0.819718
embryo	Arntl2	ENSMUSG00000040187	B6.A-19 N2 B6/B6	55.1126	0.199613	0.350693	0.569196	0.569223	0.819727
placenta	Ugp2	ENSMUSG00000001891	B6.A-15 N2 B6/B6	5173.96	-0.18389	0.264446	-0.695379	0.486818	0.819751
embryo	Cpa3	ENSMUSG00000001865	B6.A-19 N2 B6/B6	182.549	0.233267	0.409941	0.569025	0.569339	0.819808
embryo	Sdf2l1	ENSMUSG00000022769	B6.A-19 N2 B6/B6	276.292	-0.158301	0.278327	-0.568758	0.569521	0.819982
embryo	Rfx4	ENSMUSG00000020037	B6.A-19 N2 B6/B6	116.113	0.222491	0.39134	0.568538	0.56967	0.820098
embryo	Elf1	ENSMUSG00000036461	B6.A-19 N2 B6/B6	435.278	-0.141161	0.248321	-0.568461	0.569722	0.820098
placenta	Rps6kb1	ENSMUSG00000020516	B6.A-15 N2 B6/B6	1021.1	-0.146344	0.210674	-0.69465	0.487274	0.820261
embryo	Herc1	ENSMUSG00000038664	B6.A-19 N2 B6/B6	6163.82	-0.127183	0.223868	-0.568114	0.569957	0.82035
embryo	Serpinb1a	ENSMUSG00000044734	B6.A-19 N2 B6/B6	79.6102	-0.248352	0.437309	-0.567911	0.570096	0.820462
embryo	Med11	ENSMUSG00000018923	B6.A-19 N2 B6/B6	223.315	-0.165634	0.291887	-0.567459	0.570403	0.820604
embryo	Nenf	ENSMUSG00000037499	B6.A-19 N2 B6/B6	501.84	0.170754	0.300949	0.567385	0.570453	0.820604
embryo	Trip11	ENSMUSG00000021188	B6.A-19 N2 B6/B6	1519.13	-0.123595	0.217846	-0.567347	0.570478	0.820604
embryo	Galk2	ENSMUSG00000027207	B6.A-19 N2 B6/B6	573.53	-0.139737	0.246306	-0.56733	0.57049	0.820604
embryo	Cped1	ENSMUSG00000062980	B6.A-19 N2 B6/B6	1237.18	-0.112494	0.198319	-0.567239	0.570552	0.820604
embryo	Nipal2	ENSMUSG00000038879	B6.A-19 N2 B6/B6	66.216	-0.192687	0.339724	-0.567187	0.570587	0.820604
embryo	1810026J23Rik	ENSMUSG00000048429	B6.A-19 N2 B6/B6	694.373	-0.126133	0.222495	-0.5669	0.570782	0.820604
embryo	Itfg2	ENSMUSG00000001518	B6.A-19 N2 B6/B6	203.748	0.148333	0.261664	0.566882	0.570795	0.820604
embryo	Ero1l	ENSMUSG00000021831	B6.A-19 N2 B6/B6	669.922	-0.137668	0.242906	-0.566753	0.570882	0.820604
embryo	Gdap1l1	ENSMUSG00000017943	B6.A-19 N2 B6/B6	203.701	0.201582	0.355806	0.566549	0.571021	0.820604
embryo	Cdk5	ENSMUSG00000028969	B6.A-19 N2 B6/B6	380.315	-0.164874	0.291037	-0.566507	0.571049	0.820604
embryo	Birc5	ENSMUSG00000017716	B6.A-19 N2 B6/B6	1054.15	-0.143186	0.252778	-0.56645	0.571088	0.820604
embryo	Tceanc2	ENSMUSG00000028619	B6.A-19 N2 B6/B6	357.374	-0.126892	0.224062	-0.566323	0.571174	0.820604
embryo	Gpbp1l1	ENSMUSG00000034042	B6.A-19 N2 B6/B6	1602.84	-0.127367	0.224965	-0.566163	0.571283	0.820604
embryo	Ino80	ENSMUSG00000034154	B6.A-19 N2 B6/B6	693.763	0.133057	0.235083	0.566001	0.571393	0.820604
embryo	Grlf1	ENSMUSG00000058230	B6.A-19 N2 B6/B6	4427.98	0.129086	0.228106	0.565903	0.57146	0.820604
embryo	Tfdp1	ENSMUSG00000038482	B6.A-19 N2 B6/B6	1727.37	-0.127896	0.22601	-0.565887	0.571471	0.820604
embryo	Fbxo32	ENSMUSG00000022358	B6.A-19 N2 B6/B6	127.519	0.159445	0.281782	0.565846	0.571499	0.820604
embryo	Ptcd2	ENSMUSG00000021650	B6.A-19 N2 B6/B6	438.667	-0.136143	0.240605	-0.565837	0.571504	0.820604
embryo	Faf2	ENSMUSG00000025873	B6.A-19 N2 B6/B6	1198.4	-0.117456	0.207599	-0.565784	0.571541	0.820604
embryo	Hist1h1b	ENSMUSG00000058773	B6.A-19 N2 B6/B6	5492.35	0.181169	0.320251	0.565709	0.571591	0.820604
embryo	Xkr8	ENSMUSG00000037752	B6.A-19 N2 B6/B6	87.6177	-0.177939	0.314544	-0.565703	0.571596	0.820604
embryo	Twf2	ENSMUSG00000023277	B6.A-19 N2 B6/B6	404.579	0.183623	0.324606	0.565679	0.571612	0.820604
embryo	Ctnnbip1	ENSMUSG00000028988	B6.A-19 N2 B6/B6	613.566	-0.139784	0.247213	-0.56544	0.571774	0.820604
embryo	Jmy	ENSMUSG00000021690	B6.A-19 N2 B6/B6	1149.5	0.129672	0.229338	0.56542	0.571788	0.820604
embryo	Srpk3	ENSMUSG00000002007	B6.A-19 N2 B6/B6	124.01	0.160807	0.284436	0.565354	0.571833	0.820604
embryo	Afm	ENSMUSG00000029369	B6.A-19 N2 B6/B6	61.4867	-0.207731	0.367474	-0.565294	0.571874	0.820604
embryo	Thtpa	ENSMUSG00000045691	B6.A-19 N2 B6/B6	164.733	-0.168174	0.297505	-0.565281	0.571883	0.820604
embryo	Tmem80	ENSMUSG00000025505	B6.A-19 N2 B6/B6	176.175	-0.142126	0.251469	-0.565185	0.571948	0.82061
embryo	Myl7	ENSMUSG00000020469	B6.A-19 N2 B6/B6	334.153	-0.180726	0.319895	-0.564953	0.572106	0.820695
embryo	Tstd2	ENSMUSG00000035495	B6.A-19 N2 B6/B6	830.408	-0.114573	0.202813	-0.564921	0.572128	0.820695
embryo	Zfp773	ENSMUSG00000063535	B6.A-19 N2 B6/B6	81.5537	-0.191051	0.338394	-0.56458	0.57236	0.820862
embryo	Alkbh2	ENSMUSG00000044339	B6.A-19 N2 B6/B6	61.5309	0.204583	0.362405	0.564514	0.572404	0.820862
embryo	Vit	ENSMUSG00000024076	B6.A-19 N2 B6/B6	93.9796	-0.177661	0.314731	-0.564483	0.572425	0.820862
embryo	Was	ENSMUSG00000031165	B6.A-19 N2 B6/B6	65.4834	0.205728	0.36451	0.564395	0.572485	0.820862
embryo	Rpa2	ENSMUSG00000028884	B6.A-19 N2 B6/B6	1002.73	-0.14576	0.258375	-0.564142	0.572658	0.821022
embryo	Ska3	ENSMUSG00000021965	B6.A-19 N2 B6/B6	299.857	-0.136909	0.242769	-0.563948	0.57279	0.821125
embryo	Bphl	ENSMUSG00000038286	B6.A-19 N2 B6/B6	225.614	-0.150306	0.266662	-0.563657	0.572988	0.821287
embryo	Etnk2	ENSMUSG00000070644	B6.A-19 N2 B6/B6	52.4398	0.197293	0.350055	0.563605	0.573023	0.821287
placenta	Ceacam11	ENSMUSG00000030368	B6.A-15 N2 B6/B6	74871.7	-0.161816	0.233414	-0.693258	0.488148	0.821472
placenta	Kdelr1	ENSMUSG00000002778	B6.A-15 N2 B6/B6	937.709	0.140011	0.202134	0.692663	0.488521	0.821504
placenta	Cmas	ENSMUSG00000030282	B6.A-15 N2 B6/B6	1464.5	-0.146739	0.211947	-0.692336	0.488726	0.821504
placenta	Wrn	ENSMUSG00000031583	B6.A-15 N2 B6/B6	696.283	0.174061	0.251442	0.69225	0.48878	0.821504
placenta	Trappc1	ENSMUSG00000049299	B6.A-15 N2 B6/B6	536.892	-0.174283	0.251779	-0.692208	0.488807	0.821504
placenta	Rnf185	ENSMUSG00000020448	B6.A-15 N2 B6/B6	735.446	0.144556	0.208995	0.691674	0.489142	0.821504
placenta	Lnpep	ENSMUSG00000023845	B6.A-15 N2 B6/B6	3184.04	0.165515	0.239302	0.691658	0.489152	0.821504
placenta	Gpd1l	ENSMUSG00000050627	B6.A-15 N2 B6/B6	472.488	-0.148306	0.214538	-0.69128	0.489389	0.821504
placenta	Abcc1	ENSMUSG00000023088	B6.A-15 N2 B6/B6	494.686	0.155731	0.225283	0.691269	0.489397	0.821504
placenta	Des	ENSMUSG00000026208	B6.A-15 N2 B6/B6	1815.73	-0.203259	0.29415	-0.691005	0.489563	0.821524
embryo	Serinc2	ENSMUSG00000023232	B6.A-19 N2 B6/B6	300.158	0.177773	0.315659	0.563181	0.573311	0.821576
embryo	Slc18b1	ENSMUSG00000037455	B6.A-19 N2 B6/B6	216.563	-0.148397	0.263548	-0.563076	0.573383	0.821576
embryo	Acd	ENSMUSG00000038000	B6.A-19 N2 B6/B6	204.564	0.224795	0.39928	0.563001	0.573434	0.821576
embryo	Wdr59	ENSMUSG00000031959	B6.A-19 N2 B6/B6	322.288	0.159414	0.283279	0.562745	0.573608	0.821576
embryo	Sgpp1	ENSMUSG00000021054	B6.A-19 N2 B6/B6	540.904	-0.148431	0.263772	-0.562725	0.573622	0.821576
embryo	Pdxp	ENSMUSG00000068221	B6.A-19 N2 B6/B6	225.922	0.157842	0.280622	0.562469	0.573796	0.821576
embryo	Dusp9	ENSMUSG00000031383	B6.A-19 N2 B6/B6	310.555	0.172487	0.3067	0.562396	0.573846	0.821576
embryo	Alg6	ENSMUSG00000073792	B6.A-19 N2 B6/B6	369.71	-0.152978	0.272023	-0.56237	0.573864	0.821576
embryo	Cox5b	ENSMUSG00000061518	B6.A-19 N2 B6/B6	1303.31	-0.172662	0.307051	-0.562323	0.573896	0.821576
embryo	Actr1a	ENSMUSG00000025228	B6.A-19 N2 B6/B6	2084.98	0.136495	0.242745	0.562298	0.573913	0.821576
embryo	Anln	ENSMUSG00000036777	B6.A-19 N2 B6/B6	1511.26	-0.115213	0.204903	-0.56228	0.573925	0.821576
embryo	Egfr	ENSMUSG00000020122	B6.A-19 N2 B6/B6	1552.15	0.138715	0.246716	0.562245	0.573949	0.821576
embryo	Cyp4f16	ENSMUSG00000048440	B6.A-19 N2 B6/B6	174.954	-0.147831	0.263073	-0.561938	0.574158	0.821711
embryo	Mea1	ENSMUSG00000002768	B6.A-19 N2 B6/B6	779.671	-0.193498	0.344347	-0.561928	0.574165	0.821711
embryo	Chmp7	ENSMUSG00000034190	B6.A-19 N2 B6/B6	1188.47	-0.134416	0.239367	-0.561547	0.574425	0.821845
embryo	Oxld1	ENSMUSG00000039670	B6.A-19 N2 B6/B6	71.0588	0.210915	0.375636	0.561489	0.574464	0.821845
embryo	Hars	ENSMUSG00000001380	B6.A-19 N2 B6/B6	1500.76	-0.140003	0.249363	-0.561443	0.574495	0.821845
embryo	Mto1	ENSMUSG00000032342	B6.A-19 N2 B6/B6	297.515	-0.128701	0.229235	-0.561436	0.5745	0.821845
embryo	Cask	ENSMUSG00000031012	B6.A-19 N2 B6/B6	2552.14	-0.114167	0.20348	-0.561073	0.574748	0.822113
embryo	Akap6	ENSMUSG00000061603	B6.A-19 N2 B6/B6	1767.79	0.150325	0.268015	0.560882	0.574878	0.822212
placenta	S100g	ENSMUSG00000040808	B6.A-15 N2 B6/B6	1018.49	-0.190339	0.275892	-0.689903	0.490255	0.822428
embryo	Emx2os	ENSMUSG00000087095	B6.A-19 N2 B6/B6	71.3333	-0.179497	0.320215	-0.560552	0.575103	0.822448
placenta	Nit1	ENSMUSG00000013997	B6.A-15 N2 B6/B6	463.545	-0.152085	0.220658	-0.689232	0.490677	0.822673
placenta	Wdr82	ENSMUSG00000020257	B6.A-15 N2 B6/B6	1672.4	0.140151	0.203358	0.689182	0.490709	0.822673
placenta	Cd36	ENSMUSG00000002944	B6.A-15 N2 B6/B6	1328.47	-0.165212	0.239819	-0.688902	0.490885	0.822709
placenta	Ccdc124	ENSMUSG00000007721	B6.A-15 N2 B6/B6	450.677	-0.441926	0.642339	-0.687995	0.491456	0.823282
placenta	Mocs2	ENSMUSG00000015536	B6.A-15 N2 B6/B6	723.271	-0.161474	0.234917	-0.687367	0.491852	0.823282
placenta	Itga5	ENSMUSG00000000555	B6.A-15 N2 B6/B6	1710.22	0.194372	0.282968	0.686903	0.492144	0.823282
placenta	Ndufs1	ENSMUSG00000025968	B6.A-15 N2 B6/B6	1799.33	-0.14867	0.216467	-0.686801	0.492208	0.823282
placenta	Ero1l	ENSMUSG00000021831	B6.A-15 N2 B6/B6	4851.06	0.141346	0.205808	0.686786	0.492218	0.823282
placenta	Pptc7	ENSMUSG00000038582	B6.A-15 N2 B6/B6	505.426	0.142075	0.206883	0.68674	0.492247	0.823282
placenta	Nudt21	ENSMUSG00000031754	B6.A-15 N2 B6/B6	656.22	-0.177472	0.258581	-0.686328	0.492506	0.823282
placenta	Prmt10	ENSMUSG00000037134	B6.A-15 N2 B6/B6	794.005	-0.152651	0.222789	-0.685183	0.493229	0.823282
placenta	Oxct1	ENSMUSG00000022186	B6.A-15 N2 B6/B6	1483.92	-0.152398	0.222544	-0.684802	0.493469	0.823282
placenta	Ly6c1	ENSMUSG00000079018	B6.A-15 N2 B6/B6	1282.72	-0.219857	0.32107	-0.684763	0.493493	0.823282
placenta	Cnbp	ENSMUSG00000030057	B6.A-15 N2 B6/B6	4127.82	-0.15357	0.224274	-0.684745	0.493505	0.823282
placenta	Dlat	ENSMUSG00000000168	B6.A-15 N2 B6/B6	940.79	-0.147937	0.216048	-0.684741	0.493507	0.823282
placenta	Kpna4	ENSMUSG00000027782	B6.A-15 N2 B6/B6	3307.52	0.162214	0.236948	0.684598	0.493597	0.823282
placenta	Zeb2	ENSMUSG00000026872	B6.A-15 N2 B6/B6	597.1	0.158624	0.231811	0.684284	0.493796	0.823282
placenta	Nudt5	ENSMUSG00000025817	B6.A-15 N2 B6/B6	623.008	-0.160828	0.235048	-0.684236	0.493826	0.823282
placenta	Arrb1	ENSMUSG00000018909	B6.A-15 N2 B6/B6	1664.23	0.145027	0.21196	0.684218	0.493838	0.823282
placenta	Spcs1	ENSMUSG00000021917	B6.A-15 N2 B6/B6	1655.18	-0.17436	0.254836	-0.684205	0.493846	0.823282
embryo	Xpnpep3	ENSMUSG00000022401	B6.A-19 N2 B6/B6	306.07	-0.143427	0.256402	-0.559386	0.575899	0.823453
embryo	Snx32	ENSMUSG00000056185	B6.A-19 N2 B6/B6	119.634	0.187527	0.335279	0.559318	0.575945	0.823453
embryo	Cdkl2	ENSMUSG00000029403	B6.A-19 N2 B6/B6	40.145	-0.229698	0.410721	-0.559256	0.575987	0.823453
embryo	Nat9	ENSMUSG00000015542	B6.A-19 N2 B6/B6	115.504	-0.173266	0.309884	-0.559132	0.576071	0.823487
placenta	Psg25	ENSMUSG00000070798	B6.A-15 N2 B6/B6	20709.4	0.160914	0.235359	0.683696	0.494167	0.823517
placenta	Qrich1	ENSMUSG00000006673	B6.A-15 N2 B6/B6	2187.63	0.139591	0.204264	0.683385	0.494364	0.823517
placenta	Rnft1	ENSMUSG00000020521	B6.A-15 N2 B6/B6	795.17	-0.167276	0.244829	-0.683239	0.494456	0.823517
placenta	Sipa1l2	ENSMUSG00000001995	B6.A-15 N2 B6/B6	1269.13	0.158581	0.232322	0.68259	0.494866	0.823517
placenta	1110057K04Rik	ENSMUSG00000037669	B6.A-15 N2 B6/B6	644.126	0.163489	0.239553	0.682477	0.494938	0.823517
placenta	Phf3	ENSMUSG00000048874	B6.A-15 N2 B6/B6	2253.74	0.150325	0.220294	0.682382	0.494998	0.823517
placenta	Trp53inp1	ENSMUSG00000028211	B6.A-15 N2 B6/B6	1250.94	0.172421	0.252715	0.682273	0.495066	0.823517
embryo	Smyd2	ENSMUSG00000026603	B6.A-19 N2 B6/B6	610.118	-0.135853	0.243119	-0.558794	0.576303	0.823731
embryo	Tmem181a	ENSMUSG00000038141	B6.A-19 N2 B6/B6	141.131	0.184031	0.32947	0.558567	0.576457	0.823865
embryo	4930402H24Rik	ENSMUSG00000027309	B6.A-19 N2 B6/B6	1503.06	0.14077	0.252064	0.558469	0.576524	0.823874
placenta	Hprt	ENSMUSG00000025630	B6.A-15 N2 B6/B6	1129.03	0.147389	0.216256	0.681547	0.495525	0.823964
placenta	Bcl2l1	ENSMUSG00000007659	B6.A-15 N2 B6/B6	1804.59	-0.151443	0.222306	-0.681238	0.495721	0.823964
placenta	Mgll	ENSMUSG00000033174	B6.A-15 N2 B6/B6	802.342	-0.148102	0.217495	-0.680947	0.495905	0.823964
placenta	Hist1h3f	ENSMUSG00000059309	B6.A-15 N2 B6/B6	868.731	-0.51663	0.75881	-0.680842	0.495971	0.823964
placenta	Gpx3	ENSMUSG00000018339	B6.A-15 N2 B6/B6	7344.45	-0.19004	0.279415	-0.680135	0.496419	0.823964
placenta	Coro1c	ENSMUSG00000004530	B6.A-15 N2 B6/B6	1386.94	0.172301	0.253555	0.679542	0.496795	0.823964
placenta	S100a8	ENSMUSG00000056054	B6.A-15 N2 B6/B6	699.167	-0.243202	0.358146	-0.679059	0.497101	0.823964
placenta	Blcap	ENSMUSG00000067787	B6.A-15 N2 B6/B6	512.413	0.144815	0.213268	0.679028	0.49712	0.823964
placenta	H2afx	ENSMUSG00000049932	B6.A-15 N2 B6/B6	738.041	-0.44643	0.657723	-0.678751	0.497296	0.823964
placenta	Tspan31	ENSMUSG00000006736	B6.A-15 N2 B6/B6	1530.98	-0.126347	0.186195	-0.678574	0.497408	0.823964
placenta	Glipr2	ENSMUSG00000028480	B6.A-15 N2 B6/B6	480.331	-0.161204	0.237645	-0.678339	0.497557	0.823964
placenta	Rrp1	ENSMUSG00000061032	B6.A-15 N2 B6/B6	591.536	0.177721	0.262016	0.678283	0.497592	0.823964
placenta	Sesn1	ENSMUSG00000038332	B6.A-15 N2 B6/B6	1016.93	-0.132037	0.194757	-0.677957	0.497799	0.823964
placenta	Cep120	ENSMUSG00000048799	B6.A-15 N2 B6/B6	963.821	0.135697	0.200163	0.677935	0.497813	0.823964
placenta	Nptn	ENSMUSG00000032336	B6.A-15 N2 B6/B6	1602.8	0.151939	0.224165	0.677801	0.497898	0.823964
placenta	Copg2	ENSMUSG00000025607	B6.A-15 N2 B6/B6	692.834	0.158078	0.233225	0.677791	0.497904	0.823964
placenta	Atp8b2	ENSMUSG00000060671	B6.A-15 N2 B6/B6	2092.58	0.128136	0.189087	0.677658	0.497989	0.823964
placenta	Spryd3	ENSMUSG00000036966	B6.A-15 N2 B6/B6	607.287	-0.176536	0.260583	-0.677466	0.49811	0.823964
embryo	Nt5c3b	ENSMUSG00000017176	B6.A-19 N2 B6/B6	487.425	-0.154698	0.277112	-0.55825	0.576674	0.824002
placenta	Rnu3a	ENSMUSG00000065870	B6.A-15 N2 B6/B6	4167.59	0.478916	0.707517	0.676897	0.498471	0.824306
placenta	Rab3gap1	ENSMUSG00000036104	B6.A-15 N2 B6/B6	1061.98	0.140522	0.207674	0.676647	0.49863	0.824313
embryo	Ifi27	ENSMUSG00000064215	B6.A-19 N2 B6/B6	89.2656	-0.176265	0.31599	-0.55782	0.576968	0.824335
embryo	Ptcd1	ENSMUSG00000029624	B6.A-19 N2 B6/B6	404.018	0.154426	0.276888	0.557721	0.577035	0.824345
embryo	Ndufa3	ENSMUSG00000035674	B6.A-19 N2 B6/B6	698.194	-0.13959	0.250366	-0.557544	0.577156	0.82443
placenta	Lims1	ENSMUSG00000019920	B6.A-15 N2 B6/B6	3446.91	0.150288	0.222235	0.676255	0.498879	0.824469
placenta	Hyou1	ENSMUSG00000032115	B6.A-15 N2 B6/B6	9299.93	-0.152187	0.225199	-0.67579	0.499174	0.824537
placenta	Sec14l1	ENSMUSG00000020823	B6.A-15 N2 B6/B6	2636.15	-0.146767	0.217207	-0.675704	0.499228	0.824537
placenta	Clic5	ENSMUSG00000023959	B6.A-15 N2 B6/B6	1557.27	0.176662	0.261741	0.674949	0.499708	0.824551
placenta	Rrbp1	ENSMUSG00000027422	B6.A-15 N2 B6/B6	4746.33	0.18874	0.279674	0.674859	0.499766	0.824551
placenta	Tgoln1	ENSMUSG00000056429	B6.A-15 N2 B6/B6	3612.17	0.133832	0.198366	0.674669	0.499886	0.824551
placenta	Sgpp1	ENSMUSG00000021054	B6.A-15 N2 B6/B6	1323.33	-0.169212	0.250852	-0.67455	0.499962	0.824551
placenta	Rapgef2	ENSMUSG00000062232	B6.A-15 N2 B6/B6	2455.05	0.133598	0.198077	0.674476	0.500009	0.824551
placenta	Eif3c	ENSMUSG00000030738	B6.A-15 N2 B6/B6	3628.9	-0.151326	0.22449	-0.674091	0.500253	0.8247
embryo	4833418N02Rik	ENSMUSG00000085287	B6.A-19 N2 B6/B6	35.4714	-0.232114	0.416661	-0.557082	0.577472	0.824795
placenta	Actr1a	ENSMUSG00000025228	B6.A-15 N2 B6/B6	1849.27	0.155237	0.23041	0.673743	0.500475	0.824809
placenta	Vps33a	ENSMUSG00000029434	B6.A-15 N2 B6/B6	586.672	-0.145586	0.216162	-0.673502	0.500628	0.824809
embryo	Ggnbp2	ENSMUSG00000020530	B6.A-19 N2 B6/B6	1258.8	-0.133516	0.239877	-0.556602	0.577799	0.825176
embryo	Snrpc	ENSMUSG00000024217	B6.A-19 N2 B6/B6	769.708	-0.184085	0.330867	-0.556371	0.577957	0.82524
embryo	Socs2	ENSMUSG00000020027	B6.A-19 N2 B6/B6	658.557	-0.126596	0.227543	-0.556359	0.577965	0.82524
embryo	Kdm2a	ENSMUSG00000054611	B6.A-19 N2 B6/B6	2311.77	0.12517	0.22509	0.556091	0.578149	0.825416
placenta	Fmo1	ENSMUSG00000040181	B6.A-15 N2 B6/B6	583.778	-0.164911	0.245202	-0.672553	0.501232	0.825549
embryo	Mt2	ENSMUSG00000031762	B6.A-19 N2 B6/B6	838.178	0.151808	0.273109	0.555852	0.578312	0.825562
embryo	Calm3	ENSMUSG00000019370	B6.A-19 N2 B6/B6	7075.63	-0.193233	0.347701	-0.555743	0.578387	0.825582
placenta	Agtrap	ENSMUSG00000029007	B6.A-15 N2 B6/B6	740.989	-0.141748	0.210946	-0.671963	0.501607	0.825617
placenta	B230219D22Rik	ENSMUSG00000045767	B6.A-15 N2 B6/B6	1309.26	0.163543	0.243434	0.671818	0.501699	0.825617
placenta	Drg1	ENSMUSG00000020457	B6.A-15 N2 B6/B6	1477.75	-0.157646	0.234676	-0.67176	0.501737	0.825617
embryo	Clk2	ENSMUSG00000068917	B6.A-19 N2 B6/B6	527.054	0.141001	0.253839	0.555475	0.57857	0.825756
embryo	Ugt2a1	ENSMUSG00000029268	B6.A-19 N2 B6/B6	78.5605	-0.206917	0.372607	-0.555323	0.578674	0.825819
embryo	Rab39	ENSMUSG00000055069	B6.A-19 N2 B6/B6	39.0502	-0.216999	0.390846	-0.555205	0.578755	0.825847
embryo	Dusp27	ENSMUSG00000026564	B6.A-19 N2 B6/B6	86.7963	0.184312	0.332164	0.554881	0.578976	0.826015
embryo	Dll1	ENSMUSG00000014773	B6.A-19 N2 B6/B6	347.075	0.190235	0.342885	0.554806	0.579027	0.826015
embryo	Cox14	ENSMUSG00000023020	B6.A-19 N2 B6/B6	287.804	0.176759	0.318626	0.554756	0.579062	0.826015
embryo	Ppef1	ENSMUSG00000062168	B6.A-19 N2 B6/B6	43.7396	-0.220043	0.396723	-0.554652	0.579133	0.826015
embryo	2410015M20Rik	ENSMUSG00000049760	B6.A-19 N2 B6/B6	641.237	-0.16927	0.30523	-0.554566	0.579192	0.826015
embryo	Sft2d3	ENSMUSG00000044982	B6.A-19 N2 B6/B6	157.919	-0.145597	0.2626	-0.554443	0.579276	0.826015
embryo	Cxxc4	ENSMUSG00000044365	B6.A-19 N2 B6/B6	557.706	0.155784	0.280991	0.554411	0.579297	0.826015
placenta	Rbm17	ENSMUSG00000037197	B6.A-15 N2 B6/B6	703.274	0.158427	0.236079	0.671075	0.502173	0.826081
embryo	Spg7	ENSMUSG00000000738	B6.A-19 N2 B6/B6	423.88	0.131434	0.237206	0.554093	0.579515	0.826239
embryo	Nme3	ENSMUSG00000073435	B6.A-19 N2 B6/B6	37.9314	0.272005	0.491015	0.553964	0.579603	0.826278
embryo	Fam229b	ENSMUSG00000051736	B6.A-19 N2 B6/B6	62.9923	-0.187233	0.338171	-0.553662	0.57981	0.826486
embryo	Snord118	ENSMUSG00000064899	B6.A-19 N2 B6/B6	119.235	0.249875	0.451511	0.553419	0.579977	0.826637
embryo	Wdr31	ENSMUSG00000028391	B6.A-19 N2 B6/B6	66.6557	-0.191909	0.34704	-0.552988	0.580271	0.826859
embryo	Wac	ENSMUSG00000024283	B6.A-19 N2 B6/B6	1766.37	-0.131426	0.237682	-0.552949	0.580298	0.826859
embryo	Emg1	ENSMUSG00000004268	B6.A-19 N2 B6/B6	1134.72	-0.142411	0.257559	-0.552925	0.580315	0.826859
embryo	Ptchd1	ENSMUSG00000041552	B6.A-19 N2 B6/B6	88.4439	0.162245	0.293658	0.552497	0.580608	0.82719
embryo	Glb1	ENSMUSG00000045594	B6.A-19 N2 B6/B6	289.004	0.151797	0.275051	0.551887	0.581025	0.827698
embryo	Gtf2ird2	ENSMUSG00000015942	B6.A-19 N2 B6/B6	199.105	0.161278	0.292289	0.551775	0.581102	0.827721
embryo	Swap70	ENSMUSG00000031015	B6.A-19 N2 B6/B6	570.78	-0.118103	0.214245	-0.551253	0.581461	0.828142
embryo	Pds5b	ENSMUSG00000034021	B6.A-19 N2 B6/B6	3667.67	-0.119902	0.217542	-0.551167	0.581519	0.828142
embryo	Nuak2	ENSMUSG00000009772	B6.A-19 N2 B6/B6	139.249	0.196924	0.357347	0.551071	0.581585	0.828148
embryo	Zfp653	ENSMUSG00000038895	B6.A-19 N2 B6/B6	156.88	0.21087	0.382826	0.550825	0.581754	0.828201
embryo	Elf2	ENSMUSG00000037174	B6.A-19 N2 B6/B6	1279.13	-0.108041	0.196174	-0.550738	0.581814	0.828201
embryo	Serping1	ENSMUSG00000023224	B6.A-19 N2 B6/B6	239.81	0.133236	0.241942	0.550693	0.581844	0.828201
embryo	Csmd3	ENSMUSG00000022311	B6.A-19 N2 B6/B6	492.76	0.151828	0.27572	0.550662	0.581865	0.828201
embryo	Gys2	ENSMUSG00000030244	B6.A-19 N2 B6/B6	149.656	0.165704	0.301012	0.550491	0.581983	0.828257
embryo	Pomk	ENSMUSG00000037251	B6.A-19 N2 B6/B6	361.432	-0.13851	0.251641	-0.550427	0.582027	0.828257
embryo	Dlg3	ENSMUSG00000000881	B6.A-19 N2 B6/B6	639.42	-0.118362	0.215103	-0.55026	0.582141	0.828273
embryo	Cggbp1	ENSMUSG00000054604	B6.A-19 N2 B6/B6	2959.37	-0.130076	0.236402	-0.550233	0.58216	0.828273
embryo	Zmynd19	ENSMUSG00000026974	B6.A-19 N2 B6/B6	662.781	-0.113485	0.206302	-0.550094	0.582255	0.828322
embryo	Otud5	ENSMUSG00000031154	B6.A-19 N2 B6/B6	1264.79	-0.117438	0.213607	-0.549787	0.582465	0.828362
embryo	Trim16	ENSMUSG00000047821	B6.A-19 N2 B6/B6	232.055	0.128484	0.233736	0.549698	0.582526	0.828362
embryo	Dhdds	ENSMUSG00000012117	B6.A-19 N2 B6/B6	402.591	0.13732	0.249815	0.549689	0.582533	0.828362
embryo	Lrp6	ENSMUSG00000030201	B6.A-19 N2 B6/B6	2564.98	0.160935	0.292817	0.54961	0.582587	0.828362
embryo	Cxxc1	ENSMUSG00000024560	B6.A-19 N2 B6/B6	680.699	0.166576	0.303082	0.549609	0.582588	0.828362
embryo	Abca5	ENSMUSG00000018800	B6.A-19 N2 B6/B6	487.978	-0.14366	0.26154	-0.549283	0.582811	0.828593
embryo	Pcyt2	ENSMUSG00000025137	B6.A-19 N2 B6/B6	504.031	0.155773	0.283649	0.549174	0.582886	0.828613
embryo	Insc	ENSMUSG00000048782	B6.A-19 N2 B6/B6	88.9565	0.202468	0.368776	0.549026	0.582988	0.828671
embryo	Snx3	ENSMUSG00000019804	B6.A-19 N2 B6/B6	1195.49	-0.128392	0.233931	-0.548846	0.583111	0.82876
placenta	Ndc1	ENSMUSG00000028614	B6.A-15 N2 B6/B6	578.2	0.158777	0.237621	0.668197	0.504008	0.828763
placenta	Tcf20	ENSMUSG00000041852	B6.A-15 N2 B6/B6	5966.52	0.125496	0.18786	0.668031	0.504114	0.828763
embryo	Pxmp2	ENSMUSG00000029499	B6.A-19 N2 B6/B6	49.2038	-0.221549	0.403745	-0.548734	0.583188	0.828782
placenta	Scfd1	ENSMUSG00000020952	B6.A-15 N2 B6/B6	1732.49	-0.16561	0.24814	-0.667406	0.504513	0.82889
placenta	Abcb10	ENSMUSG00000031974	B6.A-15 N2 B6/B6	496.001	0.137369	0.205923	0.667091	0.504714	0.82889
placenta	Usp15	ENSMUSG00000020124	B6.A-15 N2 B6/B6	3664.75	0.139363	0.20895	0.66697	0.504791	0.82889
placenta	Ost4	ENSMUSG00000038803	B6.A-15 N2 B6/B6	753.529	-0.175869	0.263696	-0.666938	0.504812	0.82889
placenta	Klhdc2	ENSMUSG00000020978	B6.A-15 N2 B6/B6	1082.57	-0.144825	0.217256	-0.666609	0.505022	0.82898
embryo	Zfp407	ENSMUSG00000048410	B6.A-19 N2 B6/B6	1262.4	0.140509	0.256222	0.548387	0.583426	0.829035
placenta	Fbxl5	ENSMUSG00000039753	B6.A-15 N2 B6/B6	2354.27	0.156249	0.234576	0.666091	0.505353	0.829222
placenta	Cdk7	ENSMUSG00000069089	B6.A-15 N2 B6/B6	1287.82	-0.130283	0.195652	-0.665893	0.505479	0.829222
embryo	Nat10	ENSMUSG00000027185	B6.A-19 N2 B6/B6	597.129	0.125899	0.229794	0.54788	0.583774	0.829371
embryo	Apobec1	ENSMUSG00000040613	B6.A-19 N2 B6/B6	47.2554	-0.20976	0.382869	-0.547864	0.583785	0.829371
placenta	Ube2a	ENSMUSG00000016308	B6.A-15 N2 B6/B6	772.884	-0.141267	0.212279	-0.665476	0.505746	0.829405
embryo	Ttc39a	ENSMUSG00000028555	B6.A-19 N2 B6/B6	73.699	0.192739	0.351922	0.547675	0.583915	0.829469
embryo	Notum	ENSMUSG00000042988	B6.A-19 N2 B6/B6	40.9977	0.257723	0.470659	0.547579	0.583981	0.829476
embryo	Tsc22d1	ENSMUSG00000022010	B6.A-19 N2 B6/B6	7409.86	-0.107237	0.195919	-0.547351	0.584138	0.829559
embryo	Dna2	ENSMUSG00000036875	B6.A-19 N2 B6/B6	602.354	0.117799	0.215262	0.547238	0.584215	0.829559
embryo	Brms1	ENSMUSG00000080268	B6.A-19 N2 B6/B6	285.936	0.170263	0.311137	0.547228	0.584222	0.829559
placenta	Hus1	ENSMUSG00000020413	B6.A-15 N2 B6/B6	552.893	0.151913	0.228514	0.664787	0.506187	0.829605
placenta	Riok2	ENSMUSG00000023846	B6.A-15 N2 B6/B6	657.399	-0.151418	0.227813	-0.66466	0.506268	0.829605
placenta	Tgm2	ENSMUSG00000037820	B6.A-15 N2 B6/B6	12650.2	-0.182199	0.274166	-0.664557	0.506334	0.829605
embryo	Gfap	ENSMUSG00000020932	B6.A-19 N2 B6/B6	43.7559	0.226314	0.413757	0.546974	0.584397	0.829617
embryo	Nmrk1	ENSMUSG00000037847	B6.A-19 N2 B6/B6	57.9295	-0.2	0.365694	-0.546904	0.584445	0.829617
embryo	Xab2	ENSMUSG00000019470	B6.A-19 N2 B6/B6	791.491	0.152269	0.278421	0.546902	0.584446	0.829617
embryo	Ankrd17	ENSMUSG00000055204	B6.A-19 N2 B6/B6	2918.8	0.148115	0.270944	0.546664	0.584609	0.829664
embryo	Brf2	ENSMUSG00000031487	B6.A-19 N2 B6/B6	122.981	0.165064	0.30197	0.546624	0.584637	0.829664
embryo	Gpsm2	ENSMUSG00000027883	B6.A-19 N2 B6/B6	1112.13	-0.110668	0.202481	-0.546558	0.584682	0.829664
embryo	Zfp72	ENSMUSG00000069184	B6.A-19 N2 B6/B6	105.259	-0.173732	0.317901	-0.546499	0.584723	0.829664
embryo	BC100530	ENSMUSG00000071561	B6.A-19 N2 B6/B6	86.682	-0.233466	0.427674	-0.545898	0.585136	0.829991
embryo	Naa25	ENSMUSG00000042719	B6.A-19 N2 B6/B6	1275.49	-0.111126	0.203575	-0.545874	0.585153	0.829991
embryo	Scamp1	ENSMUSG00000021687	B6.A-19 N2 B6/B6	707.152	-0.131308	0.240557	-0.545852	0.585167	0.829991
embryo	Pcdhb8	ENSMUSG00000045876	B6.A-19 N2 B6/B6	48.5322	0.209133	0.383196	0.545761	0.58523	0.829991
embryo	Zfp768	ENSMUSG00000047371	B6.A-19 N2 B6/B6	403.364	0.163358	0.299381	0.545653	0.585305	0.829991
embryo	E430025E21Rik	ENSMUSG00000022350	B6.A-19 N2 B6/B6	1417.04	-0.105226	0.192868	-0.545589	0.585348	0.829991
embryo	Cyp2d22	ENSMUSG00000061740	B6.A-19 N2 B6/B6	64.2628	0.181027	0.331829	0.545542	0.585381	0.829991
embryo	Gm25848	ENSMUSG00000080440	B6.A-19 N2 B6/B6	78.0388	-0.185769	0.340732	-0.545205	0.585613	0.830167
embryo	Mgst3	ENSMUSG00000026688	B6.A-19 N2 B6/B6	923.234	0.184288	0.338037	0.545169	0.585637	0.830167
embryo	Rnf167	ENSMUSG00000040746	B6.A-19 N2 B6/B6	626.951	-0.118385	0.217182	-0.545095	0.585688	0.830167
embryo	Abca4	ENSMUSG00000028125	B6.A-19 N2 B6/B6	57.6319	0.201317	0.369439	0.544925	0.585805	0.830247
embryo	1110059M19Rik	ENSMUSG00000037086	B6.A-19 N2 B6/B6	129.909	-0.189456	0.347933	-0.54452	0.586084	0.830555
embryo	Mbd1	ENSMUSG00000024561	B6.A-19 N2 B6/B6	381.398	0.131401	0.241408	0.544309	0.586229	0.830674
placenta	Asns	ENSMUSG00000029752	B6.A-15 N2 B6/B6	851.187	-0.151762	0.228806	-0.66328	0.507151	0.830689
embryo	B3gntl1	ENSMUSG00000046605	B6.A-19 N2 B6/B6	92.555	0.167434	0.307722	0.544107	0.586368	0.830707
embryo	Gm16136	ENSMUSG00000089804	B6.A-19 N2 B6/B6	54.3637	-0.197678	0.363389	-0.543985	0.586452	0.830707
embryo	Ubl4	ENSMUSG00000015290	B6.A-19 N2 B6/B6	649.866	-0.136055	0.25012	-0.543959	0.58647	0.830707
embryo	Fam185a	ENSMUSG00000047221	B6.A-19 N2 B6/B6	171.044	-0.15163	0.278772	-0.54392	0.586497	0.830707
embryo	Rem2	ENSMUSG00000022176	B6.A-19 N2 B6/B6	72.6571	0.186319	0.342653	0.543754	0.586611	0.830783
embryo	2610005L07Rik	ENSMUSG00000071793	B6.A-19 N2 B6/B6	110.928	0.153775	0.282987	0.5434	0.586854	0.830995
embryo	Arl6ip6	ENSMUSG00000026960	B6.A-19 N2 B6/B6	516.46	-0.127312	0.234338	-0.543285	0.586933	0.830995
embryo	2700038G22Rik	ENSMUSG00000097180	B6.A-19 N2 B6/B6	77.5763	-0.194932	0.358813	-0.54327	0.586944	0.830995
embryo	Rad54l2	ENSMUSG00000040661	B6.A-19 N2 B6/B6	910.55	0.178841	0.329337	0.543033	0.587107	0.831139
embryo	Nsg1	ENSMUSG00000029126	B6.A-19 N2 B6/B6	1689.75	-0.125049	0.230372	-0.542813	0.587259	0.831248
embryo	Bicc1	ENSMUSG00000014329	B6.A-19 N2 B6/B6	705.635	0.131831	0.242897	0.542744	0.587306	0.831248
embryo	Gsr	ENSMUSG00000031584	B6.A-19 N2 B6/B6	700.352	0.124232	0.229006	0.542482	0.587487	0.831339
embryo	Nub1	ENSMUSG00000028954	B6.A-19 N2 B6/B6	892.789	-0.127433	0.234912	-0.542473	0.587493	0.831339
embryo	Casq1	ENSMUSG00000007122	B6.A-19 N2 B6/B6	94.6165	-0.169116	0.311981	-0.542073	0.587768	0.831539
embryo	Nr6a1	ENSMUSG00000063972	B6.A-19 N2 B6/B6	145.809	-0.147882	0.272898	-0.541897	0.587889	0.831539
embryo	Tmem9	ENSMUSG00000026411	B6.A-19 N2 B6/B6	851.483	0.143743	0.265299	0.541813	0.587947	0.831539
embryo	Slc16a6	ENSMUSG00000041920	B6.A-19 N2 B6/B6	256.746	0.145765	0.269053	0.541769	0.587978	0.831539
embryo	Traf3ip3	ENSMUSG00000037318	B6.A-19 N2 B6/B6	119.6	-0.173346	0.319973	-0.541751	0.58799	0.831539
embryo	Ppp2r2b	ENSMUSG00000024500	B6.A-19 N2 B6/B6	477.988	0.113589	0.209688	0.541707	0.58802	0.831539
embryo	Tti1	ENSMUSG00000027650	B6.A-19 N2 B6/B6	537.889	-0.113888	0.21029	-0.541577	0.58811	0.831539
embryo	Churc1	ENSMUSG00000090258	B6.A-19 N2 B6/B6	194.75	-0.176337	0.325618	-0.541546	0.588131	0.831539
embryo	Polr2e	ENSMUSG00000004667	B6.A-19 N2 B6/B6	748.917	0.186141	0.343789	0.541438	0.588206	0.831539
embryo	Acy3	ENSMUSG00000024866	B6.A-19 N2 B6/B6	41.836	0.210545	0.388904	0.54138	0.588245	0.831539
embryo	Cdh10	ENSMUSG00000022321	B6.A-19 N2 B6/B6	228.903	-0.151048	0.279069	-0.541256	0.588331	0.831571
embryo	Cadm4	ENSMUSG00000054793	B6.A-19 N2 B6/B6	656.953	0.173574	0.320738	0.541171	0.58839	0.831571
placenta	Nup88	ENSMUSG00000040667	B6.A-15 N2 B6/B6	1305.65	-0.134383	0.202985	-0.662034	0.507949	0.831741
embryo	Cc2d1b	ENSMUSG00000028582	B6.A-19 N2 B6/B6	407.892	0.138557	0.256207	0.5408	0.588645	0.831792
embryo	Vcan	ENSMUSG00000021614	B6.A-19 N2 B6/B6	22897.3	-0.115311	0.213322	-0.54055	0.588818	0.831792
embryo	Cxcl12	ENSMUSG00000061353	B6.A-19 N2 B6/B6	1617.48	0.151112	0.279575	0.540508	0.588846	0.831792
embryo	Ell2	ENSMUSG00000001542	B6.A-19 N2 B6/B6	957.878	-0.149775	0.277138	-0.540434	0.588898	0.831792
embryo	Fjx1	ENSMUSG00000075012	B6.A-19 N2 B6/B6	661.097	0.164678	0.304719	0.540427	0.588903	0.831792
embryo	2010012O05Rik	ENSMUSG00000062376	B6.A-19 N2 B6/B6	120.654	-0.151061	0.279529	-0.540411	0.588914	0.831792
embryo	Dnajc22	ENSMUSG00000038009	B6.A-19 N2 B6/B6	63.7256	-0.183221	0.339192	-0.54017	0.58908	0.831941
embryo	Il6st	ENSMUSG00000021756	B6.A-19 N2 B6/B6	2776.46	0.13945	0.258237	0.540006	0.589193	0.832004
embryo	Osbpl6	ENSMUSG00000042359	B6.A-19 N2 B6/B6	309.86	0.157422	0.291561	0.539928	0.589247	0.832004
embryo	Irf9	ENSMUSG00000002325	B6.A-19 N2 B6/B6	261.897	-0.153779	0.28487	-0.53982	0.589321	0.832022
embryo	Stx2	ENSMUSG00000029428	B6.A-19 N2 B6/B6	721.103	0.121298	0.224749	0.539706	0.5894	0.832047
placenta	Zfp407	ENSMUSG00000048410	B6.A-15 N2 B6/B6	1078.96	0.140745	0.212774	0.661477	0.508306	0.832071
placenta	Mest	ENSMUSG00000051855	B6.A-15 N2 B6/B6	3315.09	0.135438	0.204899	0.660999	0.508613	0.832245
placenta	Gm5133	ENSMUSG00000083814	B6.A-15 N2 B6/B6	447.128	-0.150261	0.227462	-0.660599	0.508869	0.832245
placenta	Itgb5	ENSMUSG00000022817	B6.A-15 N2 B6/B6	2663.1	-0.141802	0.214661	-0.660583	0.508879	0.832245
embryo	Twf1	ENSMUSG00000022451	B6.A-19 N2 B6/B6	976.293	-0.117268	0.217411	-0.539385	0.589621	0.832273
embryo	D130017N08Rik	ENSMUSG00000097287	B6.A-19 N2 B6/B6	75.2932	0.205662	0.381563	0.538998	0.589888	0.832467
embryo	Kctd10	ENSMUSG00000001098	B6.A-19 N2 B6/B6	1210.23	0.124189	0.230434	0.538933	0.589933	0.832467
embryo	Spats2	ENSMUSG00000051934	B6.A-19 N2 B6/B6	736.085	0.11894	0.220804	0.538667	0.590117	0.832467
embryo	Simc1	ENSMUSG00000043183	B6.A-19 N2 B6/B6	457.917	-0.144128	0.267664	-0.538465	0.590256	0.832467
embryo	Gm14226	ENSMUSG00000084897	B6.A-19 N2 B6/B6	65.6784	0.201671	0.374567	0.538411	0.590294	0.832467
embryo	Ebp	ENSMUSG00000031168	B6.A-19 N2 B6/B6	168.957	0.13716	0.254792	0.538323	0.590354	0.832467
embryo	Hint1	ENSMUSG00000020267	B6.A-19 N2 B6/B6	3078.14	-0.143466	0.266521	-0.538293	0.590375	0.832467
embryo	Wdr11	ENSMUSG00000042055	B6.A-19 N2 B6/B6	919.846	0.127172	0.236251	0.538291	0.590376	0.832467
embryo	Rffl	ENSMUSG00000020696	B6.A-19 N2 B6/B6	237.422	0.148698	0.276269	0.538238	0.590413	0.832467
embryo	Vamp4	ENSMUSG00000026696	B6.A-19 N2 B6/B6	615.036	-0.13291	0.246977	-0.538148	0.590475	0.832467
embryo	Cyb5b	ENSMUSG00000031924	B6.A-19 N2 B6/B6	2084.79	-0.104281	0.19381	-0.538059	0.590536	0.832467
embryo	Scamp2	ENSMUSG00000040188	B6.A-19 N2 B6/B6	444.943	0.133655	0.248415	0.538032	0.590555	0.832467
embryo	Tor3a	ENSMUSG00000060519	B6.A-19 N2 B6/B6	67.1444	-0.181539	0.337427	-0.538011	0.590569	0.832467
embryo	Tm2d3	ENSMUSG00000078681	B6.A-19 N2 B6/B6	291.856	-0.174979	0.325406	-0.537725	0.590767	0.832467
embryo	Smim20	ENSMUSG00000061461	B6.A-19 N2 B6/B6	319.315	-0.122828	0.228434	-0.537697	0.590786	0.832467
embryo	Cdh12	ENSMUSG00000040452	B6.A-19 N2 B6/B6	65.1154	0.180644	0.336015	0.537609	0.590847	0.832467
embryo	Gm13509	ENSMUSG00000081272	B6.A-19 N2 B6/B6	172.881	-0.152209	0.283126	-0.5376	0.590853	0.832467
embryo	Rilpl1	ENSMUSG00000029392	B6.A-19 N2 B6/B6	239.924	0.1481	0.275491	0.537584	0.590864	0.832467
embryo	Tbcc	ENSMUSG00000036430	B6.A-19 N2 B6/B6	263.163	0.148641	0.27654	0.537502	0.590921	0.832467
placenta	Hax1	ENSMUSG00000027944	B6.A-15 N2 B6/B6	499.595	-0.148861	0.225537	-0.660029	0.509235	0.832481
placenta	U2surp	ENSMUSG00000032407	B6.A-15 N2 B6/B6	2273.61	-0.144624	0.21917	-0.659872	0.509336	0.832481
embryo	Ythdf1	ENSMUSG00000038848	B6.A-19 N2 B6/B6	1258.85	0.106497	0.198248	0.537192	0.591135	0.832672
embryo	Stfa1	ENSMUSG00000071562	B6.A-19 N2 B6/B6	105.077	-0.224955	0.4189	-0.537015	0.591258	0.832672
embryo	Coa4	ENSMUSG00000044881	B6.A-19 N2 B6/B6	90.4509	-0.166869	0.310778	-0.536939	0.59131	0.832672
embryo	Ndrg2	ENSMUSG00000004558	B6.A-19 N2 B6/B6	432.949	-0.114265	0.212809	-0.536937	0.591311	0.832672
embryo	Cops5	ENSMUSG00000025917	B6.A-19 N2 B6/B6	1739	-0.128057	0.238537	-0.536844	0.591376	0.832676
placenta	Tubgcp4	ENSMUSG00000027263	B6.A-15 N2 B6/B6	508.263	-0.143064	0.216968	-0.65938	0.509652	0.832743
placenta	Tmem132e	ENSMUSG00000020701	B6.A-15 N2 B6/B6	484.436	0.180434	0.273852	0.658874	0.509977	0.832858
placenta	Zc3h18	ENSMUSG00000017478	B6.A-15 N2 B6/B6	712.979	-0.169872	0.257917	-0.658629	0.510134	0.832858
placenta	Phf17	ENSMUSG00000025764	B6.A-15 N2 B6/B6	4776.5	0.125076	0.189982	0.658354	0.510311	0.832858
placenta	Dnajb6	ENSMUSG00000029131	B6.A-15 N2 B6/B6	2307.11	-0.13433	0.204055	-0.6583	0.510346	0.832858
embryo	Creld2	ENSMUSG00000023272	B6.A-19 N2 B6/B6	449.373	-0.145467	0.271163	-0.536457	0.591643	0.832946
embryo	Mipep	ENSMUSG00000021993	B6.A-19 N2 B6/B6	468.482	-0.123662	0.230546	-0.536389	0.59169	0.832946
embryo	Adpgk	ENSMUSG00000025236	B6.A-19 N2 B6/B6	493.848	0.115953	0.216262	0.536171	0.59184	0.832964
embryo	Mbtps2	ENSMUSG00000046873	B6.A-19 N2 B6/B6	396.804	-0.149903	0.279636	-0.536066	0.591913	0.832964
embryo	Map4k1	ENSMUSG00000037337	B6.A-19 N2 B6/B6	61.0196	0.191974	0.358137	0.536035	0.591934	0.832964
embryo	Ywhaz	ENSMUSG00000022285	B6.A-19 N2 B6/B6	4268.57	0.137061	0.255703	0.536016	0.591947	0.832964
embryo	Gdap10	ENSMUSG00000096954	B6.A-19 N2 B6/B6	134.187	0.181211	0.338162	0.535869	0.592049	0.833021
placenta	Rad23b	ENSMUSG00000028426	B6.A-15 N2 B6/B6	5979.16	-0.121133	0.184463	-0.656677	0.511389	0.833205
placenta	Chpf	ENSMUSG00000032997	B6.A-15 N2 B6/B6	593.508	-0.381974	0.581704	-0.656648	0.511407	0.833205
placenta	Akap10	ENSMUSG00000047804	B6.A-15 N2 B6/B6	508.051	0.147701	0.224945	0.656611	0.511431	0.833205
placenta	Napa	ENSMUSG00000006024	B6.A-15 N2 B6/B6	1203.1	0.15372	0.23417	0.656448	0.511536	0.833205
placenta	Sacm1l	ENSMUSG00000025240	B6.A-15 N2 B6/B6	1913.1	0.151442	0.230699	0.656447	0.511536	0.833205
placenta	Odc1	ENSMUSG00000011179	B6.A-15 N2 B6/B6	4317.94	0.126298	0.192496	0.65611	0.511753	0.833205
placenta	Zmym6	ENSMUSG00000042408	B6.A-15 N2 B6/B6	685.534	-0.139277	0.212302	-0.65603	0.511805	0.833205
placenta	Mapre1	ENSMUSG00000027479	B6.A-15 N2 B6/B6	2756.25	0.14451	0.22028	0.656028	0.511806	0.833205
embryo	Nim1	ENSMUSG00000095930	B6.A-19 N2 B6/B6	64.3363	-0.178465	0.333279	-0.535484	0.592315	0.83324
embryo	Parp11	ENSMUSG00000037997	B6.A-19 N2 B6/B6	515.145	-0.122771	0.229358	-0.535284	0.592454	0.83324
embryo	Naa40	ENSMUSG00000024764	B6.A-19 N2 B6/B6	732.359	0.122994	0.229791	0.535243	0.592482	0.83324
embryo	Camk1g	ENSMUSG00000016179	B6.A-19 N2 B6/B6	162.583	0.162109	0.302903	0.535184	0.592523	0.83324
embryo	Atg10	ENSMUSG00000021619	B6.A-19 N2 B6/B6	79.6716	-0.163463	0.305517	-0.535036	0.592625	0.83324
embryo	Itga8	ENSMUSG00000026768	B6.A-19 N2 B6/B6	694.076	-0.117939	0.220495	-0.534884	0.59273	0.83324
embryo	Sap30l	ENSMUSG00000020519	B6.A-19 N2 B6/B6	214.532	0.148118	0.276931	0.534857	0.592749	0.83324
embryo	Ier5	ENSMUSG00000056708	B6.A-19 N2 B6/B6	590.783	0.127704	0.238778	0.534825	0.592771	0.83324
embryo	Grrp1	ENSMUSG00000050105	B6.A-19 N2 B6/B6	57.4255	0.256255	0.47919	0.534767	0.592811	0.83324
embryo	Nme2	ENSMUSG00000020857	B6.A-19 N2 B6/B6	878.456	-0.158158	0.295757	-0.534758	0.592817	0.83324
placenta	Slc11a2	ENSMUSG00000023030	B6.A-15 N2 B6/B6	852.861	0.133861	0.204283	0.655273	0.512292	0.833584
placenta	Rcc2	ENSMUSG00000040945	B6.A-15 N2 B6/B6	826.984	-0.190038	0.290137	-0.654994	0.512471	0.833584
placenta	Arl6ip1	ENSMUSG00000030654	B6.A-15 N2 B6/B6	3833.99	0.156742	0.239323	0.65494	0.512506	0.833584
embryo	Cope	ENSMUSG00000055681	B6.A-19 N2 B6/B6	1372.73	0.178571	0.334259	0.534231	0.593182	0.833666
placenta	Pigp	ENSMUSG00000022940	B6.A-15 N2 B6/B6	511.059	-0.169834	0.259481	-0.654513	0.512781	0.833757
placenta	Rpl39	ENSMUSG00000079641	B6.A-15 N2 B6/B6	3396.27	-0.19912	0.304412	-0.654114	0.513038	0.833757
placenta	Smek1	ENSMUSG00000041846	B6.A-15 N2 B6/B6	1318.25	0.125851	0.192418	0.654048	0.513081	0.833757
placenta	Slk	ENSMUSG00000025060	B6.A-15 N2 B6/B6	3543.37	0.136283	0.208478	0.653702	0.513304	0.833865
embryo	Utp11l	ENSMUSG00000028907	B6.A-19 N2 B6/B6	500.566	-0.120517	0.22581	-0.53371	0.593542	0.834086
placenta	Plekha5	ENSMUSG00000030231	B6.A-15 N2 B6/B6	1075.89	0.129657	0.19864	0.652723	0.513935	0.834113
placenta	Noc3l	ENSMUSG00000024999	B6.A-15 N2 B6/B6	501.776	-0.13972	0.214078	-0.65266	0.513975	0.834113
placenta	Ltbr	ENSMUSG00000030339	B6.A-15 N2 B6/B6	556.478	-0.199174	0.305179	-0.652647	0.513984	0.834113
placenta	Dcp2	ENSMUSG00000024472	B6.A-15 N2 B6/B6	2097.15	0.158092	0.242288	0.652496	0.514081	0.834113
embryo	2510009E07Rik	ENSMUSG00000043391	B6.A-19 N2 B6/B6	1143.42	0.129678	0.243154	0.533316	0.593815	0.834142
embryo	Pdgfc	ENSMUSG00000028019	B6.A-19 N2 B6/B6	545.451	0.144125	0.270257	0.533289	0.593834	0.834142
embryo	Stmn4	ENSMUSG00000022044	B6.A-19 N2 B6/B6	485.568	-0.172996	0.324411	-0.533262	0.593853	0.834142
embryo	Aknad1	ENSMUSG00000049565	B6.A-19 N2 B6/B6	56.5682	-0.178101	0.334017	-0.533209	0.593889	0.834142
embryo	Gm15663	ENSMUSG00000085282	B6.A-19 N2 B6/B6	75.2264	0.162045	0.303906	0.533209	0.593889	0.834142
embryo	9330132A10Rik	ENSMUSG00000043498	B6.A-19 N2 B6/B6	107.826	0.169649	0.318276	0.533026	0.594016	0.834235
embryo	Bves	ENSMUSG00000071317	B6.A-19 N2 B6/B6	59.4005	0.180389	0.338522	0.532874	0.594121	0.834296
embryo	Nr2c1	ENSMUSG00000005897	B6.A-19 N2 B6/B6	258.138	0.12588	0.236422	0.532439	0.594422	0.834633
embryo	Asb6	ENSMUSG00000039483	B6.A-19 N2 B6/B6	322.567	0.178239	0.334945	0.532144	0.594626	0.834801
embryo	Prkch	ENSMUSG00000021108	B6.A-19 N2 B6/B6	277.268	0.124576	0.234143	0.532053	0.594689	0.834801
embryo	Dusp22	ENSMUSG00000069255	B6.A-19 N2 B6/B6	113.235	-0.154575	0.290584	-0.531948	0.594762	0.834801
embryo	Gm23262	ENSMUSG00000088948	B6.A-19 N2 B6/B6	655.464	0.192853	0.362667	0.531764	0.594889	0.834801
embryo	Pogk	ENSMUSG00000040596	B6.A-19 N2 B6/B6	1921.81	0.125887	0.236736	0.531761	0.594892	0.834801
embryo	Atp8b1	ENSMUSG00000039529	B6.A-19 N2 B6/B6	120.258	-0.157111	0.29547	-0.531734	0.59491	0.834801
embryo	Cgnl1	ENSMUSG00000032232	B6.A-19 N2 B6/B6	523.729	0.150121	0.282391	0.531605	0.595	0.834841
embryo	Cops7b	ENSMUSG00000026240	B6.A-19 N2 B6/B6	443.617	-0.146434	0.275671	-0.531191	0.595286	0.834916
embryo	Vezt	ENSMUSG00000036099	B6.A-19 N2 B6/B6	2243.34	-0.110987	0.208945	-0.531179	0.595295	0.834916
embryo	Ecm2	ENSMUSG00000043631	B6.A-19 N2 B6/B6	43.9971	-0.208812	0.393112	-0.531175	0.595297	0.834916
embryo	Agtr1a	ENSMUSG00000049115	B6.A-19 N2 B6/B6	60.328	0.189881	0.357509	0.531122	0.595334	0.834916
embryo	Ilk	ENSMUSG00000030890	B6.A-19 N2 B6/B6	1319.9	-0.125649	0.236589	-0.531085	0.59536	0.834916
embryo	Ube2l6	ENSMUSG00000027078	B6.A-19 N2 B6/B6	989.096	-0.143428	0.270151	-0.530917	0.595476	0.834992
embryo	Fam57a	ENSMUSG00000069808	B6.A-19 N2 B6/B6	277.657	-0.12649	0.238442	-0.530484	0.595776	0.835254
embryo	Tbp	ENSMUSG00000014767	B6.A-19 N2 B6/B6	795.398	-0.113955	0.214834	-0.530434	0.595811	0.835254
embryo	Psmb2	ENSMUSG00000028837	B6.A-19 N2 B6/B6	1621.33	-0.142524	0.268718	-0.530383	0.595847	0.835254
embryo	Thada	ENSMUSG00000024251	B6.A-19 N2 B6/B6	884.661	0.145118	0.273678	0.530252	0.595938	0.835295
embryo	Jtb	ENSMUSG00000027937	B6.A-19 N2 B6/B6	441.339	-0.130232	0.245702	-0.530039	0.596085	0.835333
embryo	9930104L06Rik	ENSMUSG00000044730	B6.A-19 N2 B6/B6	274.276	-0.125718	0.237188	-0.530036	0.596087	0.835333
embryo	Tmem50b	ENSMUSG00000022964	B6.A-19 N2 B6/B6	277.33	-0.126836	0.23938	-0.529854	0.596213	0.835424
embryo	Gucy1a3	ENSMUSG00000033910	B6.A-19 N2 B6/B6	648.937	-0.125904	0.237669	-0.529743	0.59629	0.835445
embryo	Anxa5	ENSMUSG00000027712	B6.A-19 N2 B6/B6	1603.92	-0.122727	0.23174	-0.52959	0.596397	0.835508
embryo	Dpp3	ENSMUSG00000063904	B6.A-19 N2 B6/B6	1332.08	0.137435	0.259614	0.529381	0.596541	0.83561
embryo	Mrgbp	ENSMUSG00000027569	B6.A-19 N2 B6/B6	435.349	-0.124786	0.235753	-0.529308	0.596592	0.83561
embryo	Zfp871	ENSMUSG00000024298	B6.A-19 N2 B6/B6	1845.37	-0.14233	0.269009	-0.529092	0.596742	0.835685
embryo	Podxl2	ENSMUSG00000033152	B6.A-19 N2 B6/B6	1614.44	0.178163	0.336758	0.529053	0.596769	0.835685
embryo	Chsy1	ENSMUSG00000032640	B6.A-19 N2 B6/B6	1867.14	0.103172	0.195105	0.528804	0.596942	0.835715
embryo	Dnaja3	ENSMUSG00000004069	B6.A-19 N2 B6/B6	503.413	0.120572	0.228019	0.52878	0.596958	0.835715
embryo	Pax6	ENSMUSG00000027168	B6.A-19 N2 B6/B6	321.097	-0.135692	0.256625	-0.528757	0.596974	0.835715
placenta	Rasgef1b	ENSMUSG00000029333	B6.A-15 N2 B6/B6	556.143	0.146845	0.22572	0.650565	0.515328	0.835808
placenta	Zc3h4	ENSMUSG00000059273	B6.A-15 N2 B6/B6	451.174	0.192843	0.296503	0.650393	0.515439	0.835808
embryo	Stard4	ENSMUSG00000024378	B6.A-19 N2 B6/B6	621.29	0.164208	0.310717	0.528481	0.597166	0.835897
placenta	Hist1h3e	ENSMUSG00000069273	B6.A-15 N2 B6/B6	764.446	-0.493714	0.759898	-0.649711	0.515879	0.836125
placenta	Csnk1d	ENSMUSG00000025162	B6.A-15 N2 B6/B6	1559.03	0.143814	0.221386	0.649606	0.515947	0.836125
embryo	Clec1a	ENSMUSG00000033082	B6.A-19 N2 B6/B6	62.4615	-0.212788	0.403103	-0.527874	0.597587	0.836367
embryo	Psenen	ENSMUSG00000036835	B6.A-19 N2 B6/B6	300.805	0.157683	0.298746	0.527816	0.597627	0.836367
embryo	B3gnt9	ENSMUSG00000069920	B6.A-19 N2 B6/B6	235.487	0.152459	0.288928	0.52767	0.597728	0.836367
embryo	Peg3	ENSMUSG00000002265	B6.A-19 N2 B6/B6	17761.6	0.134581	0.25506	0.527642	0.597748	0.836367
embryo	Mc4r	ENSMUSG00000047259	B6.A-19 N2 B6/B6	40.4495	-0.220605	0.418488	-0.527149	0.59809	0.836633
embryo	Ammecr1	ENSMUSG00000042225	B6.A-19 N2 B6/B6	876.444	-0.132838	0.252018	-0.527097	0.598126	0.836633
embryo	Adap2	ENSMUSG00000020709	B6.A-19 N2 B6/B6	35.8752	-0.219157	0.415856	-0.527002	0.598192	0.836633
embryo	Prkca	ENSMUSG00000050965	B6.A-19 N2 B6/B6	642.186	0.130483	0.247655	0.526876	0.59828	0.836633
embryo	Hoxa7	ENSMUSG00000038236	B6.A-19 N2 B6/B6	149.864	0.141847	0.26929	0.526744	0.598371	0.836633
embryo	Chn2	ENSMUSG00000004633	B6.A-19 N2 B6/B6	294.648	0.118448	0.224957	0.526536	0.598516	0.836633
embryo	Ces2g	ENSMUSG00000031877	B6.A-19 N2 B6/B6	52.5599	0.210155	0.399181	0.526465	0.598565	0.836633
embryo	Eml4	ENSMUSG00000032624	B6.A-19 N2 B6/B6	2746.73	-0.100844	0.191551	-0.52646	0.598568	0.836633
embryo	Cyb561d2	ENSMUSG00000037190	B6.A-19 N2 B6/B6	99.9633	-0.173469	0.329512	-0.526443	0.598581	0.836633
embryo	Traf2	ENSMUSG00000026942	B6.A-19 N2 B6/B6	337.51	0.137089	0.260422	0.52641	0.598603	0.836633
embryo	Col28a1	ENSMUSG00000068794	B6.A-19 N2 B6/B6	34.9522	-0.222737	0.423137	-0.526395	0.598614	0.836633
embryo	Miat	ENSMUSG00000097767	B6.A-19 N2 B6/B6	1999.51	0.17845	0.339095	0.526252	0.598713	0.836645
embryo	Rapgef4	ENSMUSG00000049044	B6.A-19 N2 B6/B6	133.374	0.146984	0.279384	0.5261	0.598819	0.836645
embryo	Sorbs2	ENSMUSG00000031626	B6.A-19 N2 B6/B6	1536.79	0.141549	0.269081	0.526045	0.598857	0.836645
embryo	Neurog2	ENSMUSG00000027967	B6.A-19 N2 B6/B6	253.477	0.15293	0.290726	0.526028	0.598869	0.836645
embryo	Gm22270	ENSMUSG00000077222	B6.A-19 N2 B6/B6	65.5426	-0.178322	0.339121	-0.525838	0.599001	0.836744
embryo	Rrp1	ENSMUSG00000061032	B6.A-19 N2 B6/B6	1223.85	-0.136301	0.25934	-0.525569	0.599188	0.83685
embryo	Rhag	ENSMUSG00000023926	B6.A-19 N2 B6/B6	651.242	-0.168758	0.321107	-0.525551	0.5992	0.83685
embryo	Plcl2	ENSMUSG00000038910	B6.A-19 N2 B6/B6	759.972	-0.111496	0.212192	-0.525446	0.599273	0.836866
placenta	Xrn2	ENSMUSG00000027433	B6.A-15 N2 B6/B6	1922.61	-0.133157	0.205287	-0.648638	0.516572	0.836885
placenta	Trim35	ENSMUSG00000022043	B6.A-15 N2 B6/B6	974.696	0.12574	0.194011	0.648107	0.516916	0.836937
placenta	Syncrip	ENSMUSG00000032423	B6.A-15 N2 B6/B6	2254.63	0.143221	0.221102	0.647763	0.517138	0.836937
placenta	Ybx3	ENSMUSG00000030189	B6.A-15 N2 B6/B6	788.358	0.14635	0.225943	0.647731	0.517159	0.836937
placenta	Rnf146	ENSMUSG00000038876	B6.A-15 N2 B6/B6	505.547	0.161766	0.249785	0.64762	0.517231	0.836937
placenta	Pik3r1	ENSMUSG00000041417	B6.A-15 N2 B6/B6	1305.44	0.143109	0.221061	0.647374	0.51739	0.836941
placenta	Dcaf13	ENSMUSG00000022300	B6.A-15 N2 B6/B6	994.886	-0.161995	0.25036	-0.647047	0.517602	0.836954
placenta	2810403A07Rik	ENSMUSG00000028060	B6.A-15 N2 B6/B6	857.203	0.134474	0.207882	0.646877	0.517711	0.836954
embryo	Akr1c19	ENSMUSG00000071551	B6.A-19 N2 B6/B6	90.0509	-0.190419	0.362618	-0.525122	0.599498	0.837094
placenta	Gtf2f2	ENSMUSG00000067995	B6.A-15 N2 B6/B6	462.58	-0.150604	0.233129	-0.646012	0.518272	0.837195
placenta	Ddx3y	ENSMUSG00000069045	B6.A-15 N2 B6/B6	2206.47	0.176401	0.273071	0.64599	0.518286	0.837195
placenta	Pef1	ENSMUSG00000028779	B6.A-15 N2 B6/B6	563.401	-0.158477	0.24535	-0.645921	0.518331	0.837195
placenta	Tia1	ENSMUSG00000071337	B6.A-15 N2 B6/B6	648.045	0.154825	0.24001	0.645077	0.518877	0.837235
placenta	Xrn1	ENSMUSG00000032410	B6.A-15 N2 B6/B6	637.75	0.151289	0.234607	0.644863	0.519016	0.837235
placenta	Vwa9	ENSMUSG00000034263	B6.A-15 N2 B6/B6	791.201	-0.12874	0.199744	-0.644527	0.519234	0.837235
placenta	Pawr	ENSMUSG00000035873	B6.A-15 N2 B6/B6	623.402	-0.134421	0.208604	-0.644383	0.519327	0.837235
placenta	Map2k2	ENSMUSG00000035027	B6.A-15 N2 B6/B6	452.53	-0.2156	0.334733	-0.644096	0.519513	0.837235
placenta	Prl3b1	ENSMUSG00000038891	B6.A-15 N2 B6/B6	205655	-0.147103	0.228514	-0.643736	0.519747	0.837235
placenta	Rdh13	ENSMUSG00000008435	B6.A-15 N2 B6/B6	604.061	0.133159	0.206894	0.643608	0.519829	0.837235
placenta	Mier3	ENSMUSG00000032727	B6.A-15 N2 B6/B6	1154.45	0.151129	0.23493	0.643294	0.520034	0.837235
placenta	Ugcg	ENSMUSG00000028381	B6.A-15 N2 B6/B6	1542.76	0.168304	0.261665	0.643207	0.52009	0.837235
placenta	Ilf2	ENSMUSG00000001016	B6.A-15 N2 B6/B6	983.042	-0.13851	0.215477	-0.642806	0.52035	0.837235
placenta	Fam49b	ENSMUSG00000022378	B6.A-15 N2 B6/B6	1320.3	0.147447	0.229388	0.642786	0.520363	0.837235
placenta	Erv3	ENSMUSG00000037482	B6.A-15 N2 B6/B6	2354.63	0.209396	0.325923	0.642469	0.520568	0.837235
placenta	Tbp	ENSMUSG00000014767	B6.A-15 N2 B6/B6	591.017	-0.140053	0.218003	-0.642438	0.520589	0.837235
placenta	Lama4	ENSMUSG00000019846	B6.A-15 N2 B6/B6	951.649	0.137207	0.213583	0.642408	0.520609	0.837235
placenta	Eif3m	ENSMUSG00000027170	B6.A-15 N2 B6/B6	944.296	-0.18229	0.283827	-0.642258	0.520706	0.837235
placenta	Agap3	ENSMUSG00000023353	B6.A-15 N2 B6/B6	569.019	-0.23061	0.359397	-0.641658	0.521095	0.837346
placenta	Plau	ENSMUSG00000021822	B6.A-15 N2 B6/B6	1256.4	0.128444	0.200205	0.641561	0.521158	0.837346
placenta	Pnrc2	ENSMUSG00000028675	B6.A-15 N2 B6/B6	1722.19	-0.148157	0.230981	-0.641427	0.521245	0.837346
embryo	Kansl2	ENSMUSG00000022992	B6.A-19 N2 B6/B6	763.365	-0.122	0.232612	-0.524479	0.599945	0.837632
placenta	Cct8	ENSMUSG00000025613	B6.A-15 N2 B6/B6	3767.07	0.137818	0.215046	0.640879	0.521601	0.837666
embryo	Lhx8	ENSMUSG00000096225	B6.A-19 N2 B6/B6	95.4599	-0.165533	0.315703	-0.524331	0.600049	0.837691
placenta	Snx14	ENSMUSG00000032422	B6.A-15 N2 B6/B6	894.07	0.138134	0.215693	0.640418	0.521901	0.837728
placenta	Fam32a	ENSMUSG00000003039	B6.A-15 N2 B6/B6	958.582	-0.126168	0.197054	-0.640271	0.521996	0.837728
placenta	Casc5	ENSMUSG00000027326	B6.A-15 N2 B6/B6	574.346	-0.176533	0.27592	-0.639797	0.522305	0.837728
placenta	Dhx8	ENSMUSG00000034931	B6.A-15 N2 B6/B6	944.726	0.150899	0.235896	0.639682	0.522379	0.837728
placenta	Slc27a6	ENSMUSG00000024600	B6.A-15 N2 B6/B6	956.131	0.150894	0.236209	0.638814	0.522944	0.837728
placenta	2005-03-01	ENSMUSG00000023307	B6.A-15 N2 B6/B6	677.001	0.146446	0.229325	0.638599	0.523084	0.837728
placenta	Ceacam5	ENSMUSG00000008789	B6.A-15 N2 B6/B6	98620.9	-0.1485	0.232551	-0.638569	0.523103	0.837728
placenta	Prkrir	ENSMUSG00000030753	B6.A-15 N2 B6/B6	1111.62	-0.146224	0.229066	-0.638348	0.523247	0.837728
placenta	Traf7	ENSMUSG00000052752	B6.A-15 N2 B6/B6	1327.78	-0.143273	0.224657	-0.637741	0.523642	0.837728
placenta	Etf1	ENSMUSG00000024360	B6.A-15 N2 B6/B6	4305.4	-0.132066	0.207091	-0.637723	0.523654	0.837728
placenta	Ccnt2	ENSMUSG00000026349	B6.A-15 N2 B6/B6	1350.56	0.14273	0.223981	0.637243	0.523967	0.837728
placenta	Mrps18b	ENSMUSG00000024436	B6.A-15 N2 B6/B6	506.676	-0.140767	0.220949	-0.637103	0.524058	0.837728
placenta	Ppp3ca	ENSMUSG00000028161	B6.A-15 N2 B6/B6	555.254	0.152846	0.24001	0.636833	0.524234	0.837728
placenta	Ccnd3	ENSMUSG00000034165	B6.A-15 N2 B6/B6	457.324	0.203252	0.319292	0.636571	0.524404	0.837728
placenta	C330007P06Rik	ENSMUSG00000006423	B6.A-15 N2 B6/B6	733.038	-0.14136	0.222204	-0.636173	0.524664	0.837728
placenta	Ptov1	ENSMUSG00000038502	B6.A-15 N2 B6/B6	562.138	-0.243905	0.383459	-0.636066	0.524733	0.837728
placenta	Pank3	ENSMUSG00000018846	B6.A-15 N2 B6/B6	3460.51	0.159555	0.250869	0.636009	0.524771	0.837728
placenta	Mlec	ENSMUSG00000048578	B6.A-15 N2 B6/B6	7996.65	-0.116093	0.182616	-0.635725	0.524956	0.837728
placenta	Igf2bp2	ENSMUSG00000033581	B6.A-15 N2 B6/B6	913.01	0.141627	0.222807	0.635648	0.525006	0.837728
placenta	Acbd5	ENSMUSG00000026781	B6.A-15 N2 B6/B6	971.662	0.156916	0.246867	0.63563	0.525017	0.837728
placenta	Pdzd8	ENSMUSG00000074746	B6.A-15 N2 B6/B6	1568.65	0.136225	0.214381	0.635434	0.525146	0.837728
placenta	Ube2r2	ENSMUSG00000036241	B6.A-15 N2 B6/B6	1725.44	0.125892	0.198158	0.635309	0.525227	0.837728
placenta	Rqcd1	ENSMUSG00000026174	B6.A-15 N2 B6/B6	679.131	0.134457	0.211718	0.635077	0.525378	0.837728
placenta	Fam83b	ENSMUSG00000032358	B6.A-15 N2 B6/B6	675.581	0.151135	0.238079	0.634809	0.525553	0.837728
placenta	Ogt	ENSMUSG00000034160	B6.A-15 N2 B6/B6	4776.24	0.15254	0.240296	0.634799	0.52556	0.837728
placenta	Pvrl2	ENSMUSG00000062300	B6.A-15 N2 B6/B6	3553.74	-0.174755	0.275488	-0.634347	0.525854	0.837834
placenta	Rbfox2	ENSMUSG00000033565	B6.A-15 N2 B6/B6	1190.44	0.129453	0.204114	0.634217	0.525939	0.837834
embryo	Pdk4	ENSMUSG00000019577	B6.A-19 N2 B6/B6	38.7781	-0.205499	0.392268	-0.523873	0.600367	0.838049
placenta	Epn2	ENSMUSG00000001036	B6.A-15 N2 B6/B6	565.885	-0.144624	0.228299	-0.633484	0.526417	0.838134
placenta	Atp9b	ENSMUSG00000024566	B6.A-15 N2 B6/B6	1127.86	-0.122851	0.19394	-0.633447	0.526442	0.838134
embryo	Runx1t1	ENSMUSG00000006586	B6.A-19 N2 B6/B6	1153.39	0.173003	0.330435	0.523561	0.600584	0.838146
embryo	Man1a	ENSMUSG00000003746	B6.A-19 N2 B6/B6	809.221	0.126086	0.240829	0.523548	0.600593	0.838146
embryo	Chd9	ENSMUSG00000056608	B6.A-19 N2 B6/B6	2249.76	-0.10923	0.208662	-0.523479	0.600641	0.838146
embryo	Ggnbp1	ENSMUSG00000048731	B6.A-19 N2 B6/B6	43.6586	-0.20249	0.386885	-0.523384	0.600707	0.838146
embryo	Rab1b	ENSMUSG00000024870	B6.A-19 N2 B6/B6	1497.29	0.14382	0.274817	0.523331	0.600744	0.838146
embryo	Kpna6	ENSMUSG00000003731	B6.A-19 N2 B6/B6	1462.57	-0.101897	0.194762	-0.523186	0.600845	0.838173
embryo	Rpl29	ENSMUSG00000048758	B6.A-19 N2 B6/B6	4231.32	0.174388	0.333358	0.523126	0.600886	0.838173
embryo	Bag5	ENSMUSG00000049792	B6.A-19 N2 B6/B6	509.441	-0.122781	0.234797	-0.522923	0.601028	0.838196
embryo	Mettl2	ENSMUSG00000020691	B6.A-19 N2 B6/B6	473.295	-0.12555	0.240129	-0.522843	0.601084	0.838196
embryo	Fdft1	ENSMUSG00000021273	B6.A-19 N2 B6/B6	1356.24	-0.102509	0.196064	-0.522836	0.601088	0.838196
embryo	Kcnb2	ENSMUSG00000092083	B6.A-19 N2 B6/B6	141.842	0.147864	0.282891	0.52269	0.60119	0.838252
placenta	Syde2	ENSMUSG00000036863	B6.A-15 N2 B6/B6	856.779	0.122977	0.194416	0.632545	0.527031	0.838513
placenta	6030458C11Rik	ENSMUSG00000022195	B6.A-15 N2 B6/B6	490.165	0.137533	0.217494	0.632351	0.527158	0.838513
placenta	Fhdc1	ENSMUSG00000041842	B6.A-15 N2 B6/B6	961.931	-0.147485	0.233296	-0.632181	0.527268	0.838513
placenta	Limd1	ENSMUSG00000025239	B6.A-15 N2 B6/B6	3567.79	-0.115175	0.182203	-0.632121	0.527308	0.838513
placenta	Bdp1	ENSMUSG00000049658	B6.A-15 N2 B6/B6	1973.34	0.136353	0.215837	0.631743	0.527555	0.838532
placenta	Pgm1	ENSMUSG00000029171	B6.A-15 N2 B6/B6	1479.93	-0.127557	0.20195	-0.631623	0.527633	0.838532
embryo	Cdc37	ENSMUSG00000019471	B6.A-19 N2 B6/B6	1337.94	0.165442	0.316753	0.522304	0.601459	0.838541
placenta	Prdx2	ENSMUSG00000005161	B6.A-15 N2 B6/B6	755.836	-0.137229	0.217367	-0.631322	0.52783	0.838595
embryo	Cd151	ENSMUSG00000025510	B6.A-19 N2 B6/B6	720.679	-0.153874	0.294692	-0.522154	0.601563	0.8386
embryo	Clec2l	ENSMUSG00000079598	B6.A-19 N2 B6/B6	94.4545	0.19873	0.380672	0.52205	0.601635	0.838607
embryo	Rragc	ENSMUSG00000028646	B6.A-19 N2 B6/B6	922.589	-0.104244	0.199712	-0.521971	0.601691	0.838607
placenta	Prr5l	ENSMUSG00000032841	B6.A-15 N2 B6/B6	452.376	0.154359	0.244677	0.630868	0.528127	0.838817
embryo	Actr8	ENSMUSG00000015971	B6.A-19 N2 B6/B6	435.49	-0.117446	0.225243	-0.52142	0.602074	0.839055
embryo	Exd2	ENSMUSG00000032705	B6.A-19 N2 B6/B6	391.743	-0.115691	0.221968	-0.521207	0.602223	0.839176
placenta	Mfsd7c	ENSMUSG00000034258	B6.A-15 N2 B6/B6	1238.44	0.13629	0.216265	0.630199	0.528564	0.839263
placenta	Epn3	ENSMUSG00000010080	B6.A-15 N2 B6/B6	900.845	-0.201459	0.319969	-0.629621	0.528942	0.839478
placenta	Pdk1	ENSMUSG00000006494	B6.A-15 N2 B6/B6	1227.75	-0.125836	0.200001	-0.629176	0.529234	0.839478
placenta	Lysmd3	ENSMUSG00000035840	B6.A-15 N2 B6/B6	1530.63	-0.152832	0.242954	-0.629055	0.529313	0.839478
placenta	Atrx	ENSMUSG00000031229	B6.A-15 N2 B6/B6	3091.34	0.155828	0.247751	0.628972	0.529368	0.839478
placenta	Rap2a	ENSMUSG00000051615	B6.A-15 N2 B6/B6	544.222	0.136555	0.21717	0.628792	0.529486	0.839478
embryo	Uqcrc1	ENSMUSG00000025651	B6.A-19 N2 B6/B6	2199.98	0.138354	0.265697	0.520722	0.602561	0.83948
embryo	St7l	ENSMUSG00000045576	B6.A-19 N2 B6/B6	552.931	-0.117356	0.225404	-0.520648	0.602612	0.83948
embryo	Rps3a2	ENSMUSG00000062611	B6.A-19 N2 B6/B6	51.2658	-0.208985	0.401466	-0.520555	0.602677	0.83948
embryo	Laptm4b	ENSMUSG00000022257	B6.A-19 N2 B6/B6	685.385	-0.108645	0.208721	-0.520526	0.602697	0.83948
embryo	Dnajb14	ENSMUSG00000074212	B6.A-19 N2 B6/B6	626.64	0.145541	0.279649	0.520441	0.602756	0.83948
embryo	2610203C20Rik	ENSMUSG00000074415	B6.A-19 N2 B6/B6	3134.95	-0.142145	0.273207	-0.520283	0.602866	0.83948
embryo	Rpl19	ENSMUSG00000017404	B6.A-19 N2 B6/B6	11094.9	0.157212	0.302229	0.520175	0.602942	0.83948
embryo	Tirap	ENSMUSG00000032041	B6.A-19 N2 B6/B6	184.21	-0.129704	0.249356	-0.520157	0.602954	0.83948
embryo	Coq7	ENSMUSG00000030652	B6.A-19 N2 B6/B6	238.294	-0.179268	0.344682	-0.520097	0.602996	0.83948
embryo	1700019D03Rik	ENSMUSG00000043629	B6.A-19 N2 B6/B6	55.218	-0.192942	0.371042	-0.520001	0.603063	0.839486
embryo	Ankrd39	ENSMUSG00000079610	B6.A-19 N2 B6/B6	94.7599	0.158835	0.305513	0.519895	0.603137	0.839503
embryo	Pwp2	ENSMUSG00000032834	B6.A-19 N2 B6/B6	530.25	0.115737	0.222681	0.519741	0.603244	0.839559
embryo	Tax1bp3	ENSMUSG00000040158	B6.A-19 N2 B6/B6	486.908	-0.147263	0.283384	-0.519661	0.6033	0.839559
embryo	Tm6sf1	ENSMUSG00000038623	B6.A-19 N2 B6/B6	338.062	-0.126403	0.243327	-0.519478	0.603427	0.839651
embryo	Cdca5	ENSMUSG00000024791	B6.A-19 N2 B6/B6	327.123	-0.11965	0.230392	-0.519332	0.603529	0.839667
embryo	Rabif	ENSMUSG00000042229	B6.A-19 N2 B6/B6	413.252	-0.119356	0.229848	-0.519284	0.603563	0.839667
placenta	Tcf12	ENSMUSG00000032228	B6.A-15 N2 B6/B6	2810.94	0.142105	0.22624	0.628115	0.529929	0.839931
placenta	Jun	ENSMUSG00000052684	B6.A-15 N2 B6/B6	729.796	-0.205877	0.327972	-0.627728	0.530182	0.839971
placenta	Lsm12	ENSMUSG00000020922	B6.A-15 N2 B6/B6	745.224	-0.12746	0.203093	-0.627597	0.530268	0.839971
embryo	Ppp2r5c	ENSMUSG00000017843	B6.A-19 N2 B6/B6	1675.19	-0.0987482	0.19042	-0.51858	0.604053	0.840152
embryo	Fam154b	ENSMUSG00000038570	B6.A-19 N2 B6/B6	36.5012	-0.218608	0.421796	-0.518278	0.604264	0.840152
embryo	Fam64a	ENSMUSG00000020808	B6.A-19 N2 B6/B6	573.486	-0.144289	0.278415	-0.518253	0.604282	0.840152
embryo	Chek2	ENSMUSG00000029521	B6.A-19 N2 B6/B6	262.359	-0.138696	0.267729	-0.518048	0.604425	0.840152
embryo	Ppp4r1	ENSMUSG00000061950	B6.A-19 N2 B6/B6	920.885	0.132318	0.255441	0.518	0.604459	0.840152
embryo	Eme1	ENSMUSG00000039055	B6.A-19 N2 B6/B6	333.076	-0.141215	0.272665	-0.517907	0.604523	0.840152
embryo	L3hypdh	ENSMUSG00000019718	B6.A-19 N2 B6/B6	164.946	0.144431	0.278879	0.517899	0.604529	0.840152
embryo	Fut8	ENSMUSG00000021065	B6.A-19 N2 B6/B6	736.752	-0.11393	0.22002	-0.517814	0.604588	0.840152
embryo	Zfp318	ENSMUSG00000015597	B6.A-19 N2 B6/B6	1129.84	0.15422	0.29788	0.517726	0.60465	0.840152
embryo	Msrb3	ENSMUSG00000051236	B6.A-19 N2 B6/B6	465.278	-0.114288	0.220784	-0.517649	0.604703	0.840152
embryo	Rtca	ENSMUSG00000000339	B6.A-19 N2 B6/B6	480.989	-0.114557	0.221304	-0.517645	0.604706	0.840152
embryo	Cnot4	ENSMUSG00000038784	B6.A-19 N2 B6/B6	962.443	-0.112772	0.21786	-0.517635	0.604713	0.840152
embryo	Cntnap2	ENSMUSG00000039419	B6.A-19 N2 B6/B6	556.871	-0.110481	0.213434	-0.517633	0.604714	0.840152
liver	Ncald	ENSMUSG00000051359	B6.A-15 N2 B6/B6	206.391	0.596188	0.226563	2.63145	0.00850222	0.84016
liver	Fgfr3	ENSMUSG00000054252	B6.A-15 N2 B6/B6	291.112	-0.608724	0.231514	-2.62931	0.00855579	0.84016
liver	Tra2a	ENSMUSG00000029817	B6.A-15 N2 B6/B6	199.5	0.676384	0.258022	2.62142	0.00875634	0.84016
liver	Marveld1	ENSMUSG00000044345	B6.A-15 N2 B6/B6	268.662	-0.691276	0.263867	-2.61979	0.00879837	0.84016
liver	Atp1a1	ENSMUSG00000033161	B6.A-15 N2 B6/B6	4270.93	-0.381574	0.145652	-2.61977	0.00879899	0.84016
liver	Lbp	ENSMUSG00000016024	B6.A-15 N2 B6/B6	504.664	0.739408	0.282572	2.61671	0.00887822	0.84016
liver	Gpt2	ENSMUSG00000031700	B6.A-15 N2 B6/B6	5149.67	-0.46006	0.175975	-2.61434	0.0089399	0.84016
embryo	Homez	ENSMUSG00000057156	B6.A-19 N2 B6/B6	211.91	-0.125813	0.24313	-0.517472	0.604827	0.840223
placenta	Snrpb2	ENSMUSG00000008333	B6.A-15 N2 B6/B6	799.213	-0.168596	0.268963	-0.626836	0.530766	0.840511
placenta	Exoc1	ENSMUSG00000036435	B6.A-15 N2 B6/B6	752.236	0.136309	0.217563	0.626526	0.53097	0.840584
placenta	Hspa14	ENSMUSG00000051396	B6.A-15 N2 B6/B6	994.836	-0.136262	0.21773	-0.625829	0.531427	0.840624
placenta	Nav3	ENSMUSG00000020181	B6.A-15 N2 B6/B6	463.933	0.138697	0.221685	0.625649	0.531545	0.840624
placenta	Arf2	ENSMUSG00000062421	B6.A-15 N2 B6/B6	2231.27	-0.127217	0.203411	-0.625417	0.531698	0.840624
placenta	Cgnl1	ENSMUSG00000032232	B6.A-15 N2 B6/B6	3278.17	0.151334	0.242143	0.624975	0.531987	0.840624
placenta	Tek	ENSMUSG00000006386	B6.A-15 N2 B6/B6	651.958	-0.127299	0.203842	-0.624501	0.532299	0.840624
placenta	Prl7a2	ENSMUSG00000046899	B6.A-15 N2 B6/B6	77889.7	0.164764	0.263884	0.62438	0.532378	0.840624
placenta	Far1	ENSMUSG00000030759	B6.A-15 N2 B6/B6	1829.64	0.141647	0.226987	0.62403	0.532608	0.840624
placenta	Ywhaq	ENSMUSG00000076432	B6.A-15 N2 B6/B6	2089.06	-0.133127	0.213352	-0.623978	0.532642	0.840624
placenta	Ccm2	ENSMUSG00000000378	B6.A-15 N2 B6/B6	674.426	-0.176496	0.283024	-0.623609	0.532885	0.840624
placenta	Hmgb1	ENSMUSG00000066551	B6.A-15 N2 B6/B6	1976.28	-0.118348	0.189886	-0.623261	0.533113	0.840624
placenta	Akap11	ENSMUSG00000022016	B6.A-15 N2 B6/B6	1460.41	0.145287	0.233108	0.62326	0.533114	0.840624
placenta	Sucla2	ENSMUSG00000022110	B6.A-15 N2 B6/B6	1325.63	-0.15135	0.243083	-0.622625	0.533531	0.840624
placenta	Uaca	ENSMUSG00000034485	B6.A-15 N2 B6/B6	1620.09	0.185088	0.297281	0.622603	0.533545	0.840624
placenta	Zdhhc13	ENSMUSG00000030471	B6.A-15 N2 B6/B6	2746	-0.150674	0.242106	-0.622346	0.533714	0.840624
placenta	Sdccag3	ENSMUSG00000026927	B6.A-15 N2 B6/B6	519.615	0.151736	0.243833	0.622294	0.533749	0.840624
placenta	Mau2	ENSMUSG00000031858	B6.A-15 N2 B6/B6	1822.08	-0.132081	0.212318	-0.622091	0.533882	0.840624
placenta	Ufm1	ENSMUSG00000027746	B6.A-15 N2 B6/B6	1247.73	-0.130482	0.209796	-0.621945	0.533978	0.840624
placenta	Khnyn	ENSMUSG00000047153	B6.A-15 N2 B6/B6	1048.33	0.142135	0.228561	0.621868	0.534029	0.840624
placenta	Ptplad1	ENSMUSG00000033629	B6.A-15 N2 B6/B6	515.174	0.149194	0.240023	0.621583	0.534216	0.840624
placenta	Hdac6	ENSMUSG00000031161	B6.A-15 N2 B6/B6	1062.05	0.140618	0.226277	0.621443	0.534308	0.840624
placenta	Scp2	ENSMUSG00000028603	B6.A-15 N2 B6/B6	1283.36	-0.121051	0.1948	-0.621413	0.534328	0.840624
placenta	Susd1	ENSMUSG00000038578	B6.A-15 N2 B6/B6	682.763	-0.126628	0.203839	-0.621215	0.534458	0.840624
placenta	Fam114a1	ENSMUSG00000029185	B6.A-15 N2 B6/B6	987.044	-0.127893	0.205955	-0.620979	0.534613	0.840624
embryo	Myl1	ENSMUSG00000061816	B6.A-19 N2 B6/B6	1644.02	-0.158383	0.306588	-0.516598	0.605437	0.840713
embryo	Nudt9	ENSMUSG00000029310	B6.A-19 N2 B6/B6	415.559	-0.159397	0.308553	-0.516595	0.605439	0.840713
embryo	Tmem135	ENSMUSG00000039428	B6.A-19 N2 B6/B6	389.778	-0.127322	0.246509	-0.516502	0.605504	0.840713
embryo	Slc39a13	ENSMUSG00000002105	B6.A-19 N2 B6/B6	237.246	0.150894	0.292179	0.516444	0.605544	0.840713
embryo	Lancl3	ENSMUSG00000047344	B6.A-19 N2 B6/B6	46.4303	0.214618	0.415699	0.516282	0.605658	0.840713
embryo	Alyref2	ENSMUSG00000060244	B6.A-19 N2 B6/B6	84.7893	-0.195076	0.377896	-0.516216	0.605703	0.840713
embryo	Ogg1	ENSMUSG00000030271	B6.A-19 N2 B6/B6	147.34	-0.160983	0.311892	-0.516148	0.605751	0.840713
embryo	Lsm11	ENSMUSG00000044847	B6.A-19 N2 B6/B6	490.574	0.108378	0.209996	0.516097	0.605786	0.840713
embryo	Nup93	ENSMUSG00000032939	B6.A-19 N2 B6/B6	829.045	0.133185	0.258112	0.515999	0.605855	0.840713
embryo	Pif1	ENSMUSG00000041064	B6.A-19 N2 B6/B6	239.103	0.127207	0.246547	0.515955	0.605886	0.840713
embryo	Ctcf	ENSMUSG00000005698	B6.A-19 N2 B6/B6	1811.58	-0.112189	0.217469	-0.515887	0.605933	0.840713
embryo	Rpl35	ENSMUSG00000062997	B6.A-19 N2 B6/B6	5525.31	-0.162498	0.315013	-0.515847	0.605962	0.840713
embryo	mt-Nd5	ENSMUSG00000064367	B6.A-19 N2 B6/B6	12593.3	0.123175	0.238829	0.515747	0.606031	0.840713
embryo	Wdfy2	ENSMUSG00000014547	B6.A-19 N2 B6/B6	169.411	0.137591	0.266797	0.515713	0.606055	0.840713
embryo	Ctsz	ENSMUSG00000016256	B6.A-19 N2 B6/B6	678.756	0.14644	0.284148	0.515365	0.606298	0.840713
embryo	Shbg	ENSMUSG00000005202	B6.A-19 N2 B6/B6	55.549	0.18372	0.356487	0.515363	0.606299	0.840713
embryo	Vps33a	ENSMUSG00000029434	B6.A-19 N2 B6/B6	694.757	0.11149	0.216341	0.515344	0.606313	0.840713
embryo	Il10rb	ENSMUSG00000022969	B6.A-19 N2 B6/B6	177.616	-0.157228	0.30515	-0.515249	0.606379	0.840713
embryo	Orai3	ENSMUSG00000043964	B6.A-19 N2 B6/B6	199.471	0.132295	0.25681	0.515148	0.60645	0.840713
embryo	Nprl3	ENSMUSG00000020289	B6.A-19 N2 B6/B6	177.569	0.142895	0.277394	0.515134	0.60646	0.840713
embryo	Zfp69	ENSMUSG00000064141	B6.A-19 N2 B6/B6	58.5071	-0.193924	0.376473	-0.515108	0.606478	0.840713
embryo	Steap4	ENSMUSG00000012428	B6.A-19 N2 B6/B6	45.0497	0.212615	0.413023	0.514778	0.606708	0.840882
embryo	Ildr2	ENSMUSG00000040612	B6.A-19 N2 B6/B6	273.01	0.166067	0.322617	0.51475	0.606728	0.840882
embryo	Lurap1l	ENSMUSG00000048706	B6.A-19 N2 B6/B6	169.997	-0.145912	0.283508	-0.514668	0.606785	0.840882
placenta	2310022B05Rik	ENSMUSG00000031983	B6.A-15 N2 B6/B6	486.117	0.151416	0.244046	0.62044	0.534968	0.840934
embryo	Upp2	ENSMUSG00000026839	B6.A-19 N2 B6/B6	51.1825	-0.197295	0.383565	-0.514371	0.606992	0.840971
embryo	Setd2	ENSMUSG00000044791	B6.A-19 N2 B6/B6	4369.94	-0.114454	0.222584	-0.514204	0.607109	0.840971
embryo	Bcl2	ENSMUSG00000057329	B6.A-19 N2 B6/B6	672.609	0.125704	0.244483	0.514161	0.60714	0.840971
embryo	A930006K02Rik	ENSMUSG00000084866	B6.A-19 N2 B6/B6	36.0453	0.221177	0.430228	0.514092	0.607188	0.840971
embryo	Prmt6	ENSMUSG00000049300	B6.A-19 N2 B6/B6	579.441	-0.113464	0.220751	-0.513994	0.607256	0.840971
embryo	Rab3il1	ENSMUSG00000024663	B6.A-19 N2 B6/B6	860.426	0.138148	0.268847	0.513855	0.607353	0.840971
embryo	Uggt1	ENSMUSG00000037470	B6.A-19 N2 B6/B6	2026.48	0.124853	0.242988	0.513822	0.607376	0.840971
embryo	Lyn	ENSMUSG00000042228	B6.A-19 N2 B6/B6	320.206	-0.121498	0.236471	-0.513794	0.607396	0.840971
embryo	Capg	ENSMUSG00000056737	B6.A-19 N2 B6/B6	163.373	0.169485	0.329878	0.51378	0.607406	0.840971
placenta	Prmt2	ENSMUSG00000020230	B6.A-15 N2 B6/B6	706.574	-0.178791	0.28831	-0.620133	0.53517	0.841004
embryo	Eif4a3	ENSMUSG00000025580	B6.A-19 N2 B6/B6	1678.62	0.112457	0.218954	0.513608	0.607526	0.841051
embryo	9430015G10Rik	ENSMUSG00000059939	B6.A-19 N2 B6/B6	474.383	-0.115286	0.224501	-0.513521	0.607587	0.841051
embryo	Tusc2	ENSMUSG00000010054	B6.A-19 N2 B6/B6	474.774	-0.131292	0.255769	-0.513323	0.607726	0.841157
embryo	Syp	ENSMUSG00000031144	B6.A-19 N2 B6/B6	382.83	-0.140443	0.273657	-0.513209	0.607805	0.841181
placenta	Ubr7	ENSMUSG00000041712	B6.A-15 N2 B6/B6	986.295	-0.133311	0.215126	-0.619688	0.535463	0.841218
embryo	Hpx	ENSMUSG00000030895	B6.A-19 N2 B6/B6	324.798	0.156427	0.304931	0.512991	0.607958	0.841307
embryo	Acsl5	ENSMUSG00000024981	B6.A-19 N2 B6/B6	852.151	-0.13865	0.270394	-0.512772	0.608111	0.841379
embryo	5430435G22Rik	ENSMUSG00000052688	B6.A-19 N2 B6/B6	38.8993	-0.211908	0.413285	-0.51274	0.608133	0.841379
embryo	Rab21	ENSMUSG00000020132	B6.A-19 N2 B6/B6	336.572	0.123343	0.240833	0.512151	0.608545	0.841738
embryo	Acox1	ENSMUSG00000020777	B6.A-19 N2 B6/B6	977.187	0.105513	0.206025	0.512136	0.608556	0.841738
embryo	Greb1l	ENSMUSG00000042942	B6.A-19 N2 B6/B6	281.656	0.144099	0.281398	0.512083	0.608593	0.841738
embryo	Epb4.1	ENSMUSG00000028906	B6.A-19 N2 B6/B6	4523.45	0.0982791	0.191946	0.512015	0.608641	0.841738
embryo	Ptar1	ENSMUSG00000074925	B6.A-19 N2 B6/B6	286.822	-0.122806	0.239944	-0.511812	0.608782	0.841849
embryo	Map1lc3b	ENSMUSG00000031812	B6.A-19 N2 B6/B6	1701.61	0.105448	0.206104	0.511624	0.608915	0.841907
embryo	Ppa2	ENSMUSG00000028013	B6.A-19 N2 B6/B6	404.083	-0.118165	0.230982	-0.511575	0.608948	0.841907
placenta	Actr10	ENSMUSG00000021076	B6.A-15 N2 B6/B6	1493.49	-0.156497	0.252956	-0.618675	0.536131	0.842018
placenta	Bag6	ENSMUSG00000024392	B6.A-15 N2 B6/B6	842.455	0.196758	0.318165	0.618417	0.536301	0.842038
embryo	Naga	ENSMUSG00000022453	B6.A-19 N2 B6/B6	239.257	0.136613	0.267252	0.511176	0.609228	0.842208
embryo	Nkrf	ENSMUSG00000044149	B6.A-19 N2 B6/B6	305.297	-0.132993	0.260311	-0.510901	0.60942	0.842388
placenta	Erlin1	ENSMUSG00000025198	B6.A-15 N2 B6/B6	1022.61	0.125254	0.20273	0.617838	0.536682	0.842389
embryo	Atp1b4	ENSMUSG00000016327	B6.A-19 N2 B6/B6	76.9895	0.216266	0.42344	0.510735	0.609536	0.842463
embryo	Mtmr10	ENSMUSG00000030522	B6.A-19 N2 B6/B6	438.128	0.114969	0.225165	0.5106	0.609631	0.842509
embryo	5330438D12Rik	ENSMUSG00000052291	B6.A-19 N2 B6/B6	41.122	-0.198116	0.38816	-0.510398	0.609773	0.842524
embryo	H2-T24	ENSMUSG00000053835	B6.A-19 N2 B6/B6	46.0657	-0.23714	0.464784	-0.510216	0.6099	0.842524
embryo	Spr	ENSMUSG00000033735	B6.A-19 N2 B6/B6	228.53	0.147443	0.288989	0.510202	0.60991	0.842524
embryo	Cdkn2aipnl	ENSMUSG00000020392	B6.A-19 N2 B6/B6	1297.16	-0.141368	0.277084	-0.510198	0.609913	0.842524
embryo	Yipf5	ENSMUSG00000024487	B6.A-19 N2 B6/B6	1045.66	-0.125842	0.24668	-0.510142	0.609952	0.842524
embryo	Larp1b	ENSMUSG00000037814	B6.A-19 N2 B6/B6	124.2	-0.160672	0.315138	-0.509849	0.610158	0.842647
embryo	Slc39a7	ENSMUSG00000024327	B6.A-19 N2 B6/B6	162.619	0.175131	0.343536	0.50979	0.610199	0.842647
embryo	Uvssa	ENSMUSG00000037355	B6.A-19 N2 B6/B6	508.555	0.130003	0.255076	0.509664	0.610287	0.842647
embryo	Gstz1	ENSMUSG00000021033	B6.A-19 N2 B6/B6	630.016	-0.128509	0.252147	-0.509661	0.610289	0.842647
placenta	Tspyl1	ENSMUSG00000047514	B6.A-15 N2 B6/B6	903.974	-0.136817	0.221634	-0.617311	0.537029	0.842687
embryo	Lancl1	ENSMUSG00000026000	B6.A-19 N2 B6/B6	931.362	-0.126176	0.247644	-0.509503	0.6104	0.842691
embryo	Haus5	ENSMUSG00000078762	B6.A-19 N2 B6/B6	75.5597	0.160804	0.315686	0.509377	0.610488	0.842691
embryo	Chaf1b	ENSMUSG00000022945	B6.A-19 N2 B6/B6	668.353	-0.130173	0.255566	-0.509351	0.610507	0.842691
placenta	Rmnd5a	ENSMUSG00000002222	B6.A-15 N2 B6/B6	1404.4	0.131639	0.213375	0.616938	0.537276	0.842715
placenta	Prdx1	ENSMUSG00000028691	B6.A-15 N2 B6/B6	4062.33	-0.172485	0.279642	-0.616806	0.537363	0.842715
placenta	Chuk	ENSMUSG00000025199	B6.A-15 N2 B6/B6	1283.43	0.160827	0.260843	0.616566	0.537521	0.842716
placenta	Tfg	ENSMUSG00000022757	B6.A-15 N2 B6/B6	1034.46	0.132798	0.215535	0.616131	0.537808	0.842843
placenta	Lbr	ENSMUSG00000004880	B6.A-15 N2 B6/B6	776.045	0.127784	0.207453	0.615965	0.537918	0.842843
embryo	Ms4a6c	ENSMUSG00000079419	B6.A-19 N2 B6/B6	57.2017	-0.181157	0.356212	-0.508567	0.611056	0.843339
embryo	Rgl1	ENSMUSG00000026482	B6.A-19 N2 B6/B6	730.35	0.114789	0.22574	0.508504	0.6111	0.843339
embryo	Cstf2	ENSMUSG00000031256	B6.A-19 N2 B6/B6	1529.34	-0.103197	0.202987	-0.508394	0.611177	0.84336
embryo	Mrps17	ENSMUSG00000034211	B6.A-19 N2 B6/B6	891.931	-0.118092	0.232416	-0.508105	0.61138	0.843532
embryo	Dusp18	ENSMUSG00000047205	B6.A-19 N2 B6/B6	148.334	0.211997	0.417284	0.50804	0.611426	0.843532
placenta	Ppp1r12a	ENSMUSG00000019907	B6.A-15 N2 B6/B6	1255.06	0.126376	0.205513	0.614931	0.538601	0.843549
placenta	Glt8d1	ENSMUSG00000021916	B6.A-15 N2 B6/B6	1009.51	-0.128883	0.209632	-0.614804	0.538684	0.843549
embryo	Spsb4	ENSMUSG00000046997	B6.A-19 N2 B6/B6	294.091	0.150738	0.296861	0.507771	0.611614	0.8436
embryo	Clic5	ENSMUSG00000023959	B6.A-19 N2 B6/B6	52.5904	-0.205699	0.405137	-0.507726	0.611646	0.8436
embryo	Metrn	ENSMUSG00000002274	B6.A-19 N2 B6/B6	485.026	0.197762	0.389522	0.507704	0.611661	0.8436
placenta	Phrf1	ENSMUSG00000038611	B6.A-15 N2 B6/B6	956.504	0.163343	0.265957	0.614173	0.539101	0.843642
placenta	Ceacam3	ENSMUSG00000053228	B6.A-15 N2 B6/B6	14737.9	0.125714	0.204801	0.613835	0.539324	0.843642
placenta	Decr1	ENSMUSG00000028223	B6.A-15 N2 B6/B6	1732.36	-0.150873	0.245936	-0.613466	0.539569	0.843642
placenta	Blmh	ENSMUSG00000020840	B6.A-15 N2 B6/B6	617.76	-0.13122	0.214011	-0.613145	0.539781	0.843642
placenta	Gabpa	ENSMUSG00000008976	B6.A-15 N2 B6/B6	955.525	0.127222	0.207498	0.613123	0.539795	0.843642
placenta	Lmo7	ENSMUSG00000033060	B6.A-15 N2 B6/B6	625.3	0.149151	0.243485	0.612567	0.540162	0.843642
placenta	Snx10	ENSMUSG00000038301	B6.A-15 N2 B6/B6	1522.26	-0.153018	0.249797	-0.612567	0.540163	0.843642
placenta	Prdx6	ENSMUSG00000026701	B6.A-15 N2 B6/B6	1065.39	0.1219	0.199003	0.612553	0.540172	0.843642
placenta	Ubn1	ENSMUSG00000039473	B6.A-15 N2 B6/B6	1651.75	0.123891	0.202276	0.612484	0.540218	0.843642
placenta	A430105I19Rik	ENSMUSG00000045838	B6.A-15 N2 B6/B6	580.403	-0.132823	0.216997	-0.612096	0.540474	0.843642
placenta	Lpcat1	ENSMUSG00000021608	B6.A-15 N2 B6/B6	624.344	0.137663	0.224908	0.612087	0.54048	0.843642
embryo	Zdhhc6	ENSMUSG00000024982	B6.A-19 N2 B6/B6	602.857	-0.109464	0.215702	-0.507477	0.61182	0.843723
embryo	Ddah1	ENSMUSG00000028194	B6.A-19 N2 B6/B6	898.177	-0.101571	0.20018	-0.507399	0.611875	0.843723
embryo	Ppp4c	ENSMUSG00000030697	B6.A-19 N2 B6/B6	1772.42	0.13323	0.262777	0.507007	0.61215	0.844017
embryo	Aco1	ENSMUSG00000028405	B6.A-19 N2 B6/B6	1071.77	0.108637	0.214353	0.50681	0.612288	0.844075
embryo	Fmn1	ENSMUSG00000044042	B6.A-19 N2 B6/B6	136.415	0.164607	0.324816	0.506771	0.612316	0.844075
placenta	Diap2	ENSMUSG00000034480	B6.A-15 N2 B6/B6	1029.65	0.141947	0.232238	0.611215	0.541057	0.844207
placenta	Pvr	ENSMUSG00000040511	B6.A-15 N2 B6/B6	1551.99	0.119832	0.196104	0.611062	0.541158	0.844207
placenta	Mat2b	ENSMUSG00000042032	B6.A-15 N2 B6/B6	883.355	-0.138664	0.227107	-0.610567	0.541486	0.844276
placenta	Mtmr9	ENSMUSG00000035078	B6.A-15 N2 B6/B6	539.783	0.127356	0.208619	0.610472	0.541549	0.844276
placenta	Idh3a	ENSMUSG00000032279	B6.A-15 N2 B6/B6	742.464	-0.133293	0.218415	-0.610276	0.541679	0.844276
placenta	Mcoln1	ENSMUSG00000004567	B6.A-15 N2 B6/B6	497.975	-0.151614	0.248531	-0.610041	0.541835	0.844276
embryo	Zmym3	ENSMUSG00000031310	B6.A-19 N2 B6/B6	1188.88	0.112282	0.221734	0.506382	0.612589	0.844286
embryo	Rhno1	ENSMUSG00000048668	B6.A-19 N2 B6/B6	367.491	0.147512	0.291309	0.506376	0.612593	0.844286
embryo	Lrp11	ENSMUSG00000019796	B6.A-19 N2 B6/B6	193.263	0.122145	0.241397	0.505994	0.612861	0.844569
placenta	Ndufs4	ENSMUSG00000021764	B6.A-15 N2 B6/B6	795.065	-0.156547	0.256927	-0.609306	0.542321	0.844627
placenta	Lmbrd1	ENSMUSG00000073725	B6.A-15 N2 B6/B6	1086.9	-0.131373	0.21564	-0.609224	0.542376	0.844627
embryo	Stau2	ENSMUSG00000025920	B6.A-19 N2 B6/B6	885.038	-0.110955	0.219429	-0.505654	0.613099	0.844731
embryo	Mrpl27	ENSMUSG00000024414	B6.A-19 N2 B6/B6	359.436	-0.139763	0.276402	-0.505651	0.613102	0.844731
placenta	Gm22973	ENSMUSG00000065232	B6.A-15 N2 B6/B6	1992.2	0.407643	0.670788	0.607707	0.543382	0.845005
placenta	Csrnp1	ENSMUSG00000032515	B6.A-15 N2 B6/B6	692.426	-0.170941	0.281296	-0.607692	0.543392	0.845005
placenta	Hmgn1	ENSMUSG00000040681	B6.A-15 N2 B6/B6	3872.12	0.117562	0.193528	0.607469	0.54354	0.845005
placenta	Fnbp1l	ENSMUSG00000039735	B6.A-15 N2 B6/B6	550.497	0.144051	0.237135	0.607465	0.543542	0.845005
placenta	Trmt10c	ENSMUSG00000044763	B6.A-15 N2 B6/B6	549.471	-0.142566	0.234826	-0.607113	0.543776	0.845005
placenta	Fbxo25	ENSMUSG00000038365	B6.A-15 N2 B6/B6	488.558	-0.130192	0.21446	-0.607068	0.543806	0.845005
placenta	Chmp2b	ENSMUSG00000004843	B6.A-15 N2 B6/B6	1174.03	-0.131489	0.216598	-0.607065	0.543808	0.845005
placenta	Trnt1	ENSMUSG00000013736	B6.A-15 N2 B6/B6	837.58	-0.146983	0.242167	-0.60695	0.543884	0.845005
embryo	Glmn	ENSMUSG00000029276	B6.A-19 N2 B6/B6	283.121	-0.153035	0.302913	-0.505213	0.613409	0.845068
embryo	Ndufa13	ENSMUSG00000036199	B6.A-19 N2 B6/B6	1125.23	0.175828	0.348144	0.505043	0.613529	0.845148
embryo	Pias1	ENSMUSG00000032405	B6.A-19 N2 B6/B6	705.05	-0.107961	0.213807	-0.504948	0.613595	0.845148
embryo	Ahi1	ENSMUSG00000019986	B6.A-19 N2 B6/B6	1111.51	-0.102617	0.203279	-0.504809	0.613693	0.845148
embryo	Aarsd1	ENSMUSG00000075528	B6.A-19 N2 B6/B6	62.8197	0.203683	0.403511	0.504777	0.613715	0.845148
embryo	Spint1	ENSMUSG00000027315	B6.A-19 N2 B6/B6	71.6803	0.182946	0.362495	0.504685	0.61378	0.845151
embryo	Arl2bp	ENSMUSG00000031776	B6.A-19 N2 B6/B6	957.747	0.104415	0.206945	0.504552	0.613874	0.845195
embryo	Mcm7	ENSMUSG00000029730	B6.A-19 N2 B6/B6	2452.35	-0.106467	0.211069	-0.504416	0.613969	0.845196
embryo	Arrdc2	ENSMUSG00000002910	B6.A-19 N2 B6/B6	86.5641	0.166757	0.330666	0.504307	0.614046	0.845196
embryo	Fam131b	ENSMUSG00000029861	B6.A-19 N2 B6/B6	343.051	-0.133711	0.265201	-0.504187	0.61413	0.845196
embryo	Cdc14a	ENSMUSG00000033502	B6.A-19 N2 B6/B6	344.003	-0.114902	0.227905	-0.504164	0.614146	0.845196
embryo	Slfn14	ENSMUSG00000082101	B6.A-19 N2 B6/B6	161.044	-0.161191	0.319755	-0.504109	0.614185	0.845196
embryo	Homer3	ENSMUSG00000003573	B6.A-19 N2 B6/B6	589.693	0.159571	0.316742	0.503788	0.614411	0.845362
embryo	Fcgr3	ENSMUSG00000059498	B6.A-19 N2 B6/B6	183.368	-0.145178	0.288189	-0.50376	0.61443	0.845362
placenta	Emb	ENSMUSG00000021728	B6.A-15 N2 B6/B6	1279.99	-0.13518	0.22305	-0.606053	0.54448	0.845685
embryo	C1ql3	ENSMUSG00000049630	B6.A-19 N2 B6/B6	62.2765	0.162449	0.322941	0.503031	0.614942	0.84587
embryo	Fastkd5	ENSMUSG00000079043	B6.A-19 N2 B6/B6	170.721	-0.147143	0.292549	-0.50297	0.614985	0.84587
embryo	Vim	ENSMUSG00000026728	B6.A-19 N2 B6/B6	11939.6	0.119923	0.238481	0.502859	0.615063	0.84587
embryo	Nxph3	ENSMUSG00000046719	B6.A-19 N2 B6/B6	40.5121	0.204758	0.407213	0.502828	0.615085	0.84587
embryo	Palb2	ENSMUSG00000044702	B6.A-19 N2 B6/B6	182.102	-0.140547	0.279559	-0.502746	0.615143	0.84587
embryo	Galnt7	ENSMUSG00000031608	B6.A-19 N2 B6/B6	363.494	-0.117953	0.234678	-0.502617	0.615234	0.84587
embryo	Kansl1	ENSMUSG00000018412	B6.A-19 N2 B6/B6	1571.74	0.135002	0.268599	0.502616	0.615235	0.84587
embryo	Uck2	ENSMUSG00000026558	B6.A-19 N2 B6/B6	749.718	0.127484	0.253881	0.502143	0.615567	0.846192
embryo	Abcd4	ENSMUSG00000021240	B6.A-19 N2 B6/B6	65.1201	0.167692	0.333977	0.502106	0.615593	0.846192
embryo	Stard3	ENSMUSG00000018167	B6.A-19 N2 B6/B6	334.212	0.143047	0.284977	0.50196	0.615696	0.846238
embryo	Smim8	ENSMUSG00000028295	B6.A-19 N2 B6/B6	200.321	-0.142358	0.283671	-0.501842	0.615779	0.846238
embryo	Hdgf	ENSMUSG00000004897	B6.A-19 N2 B6/B6	2906.43	-0.11216	0.223518	-0.501792	0.615814	0.846238
embryo	Rspry1	ENSMUSG00000050079	B6.A-19 N2 B6/B6	1202.74	-0.102333	0.203978	-0.501683	0.61589	0.846258
embryo	Nfkbil1	ENSMUSG00000042419	B6.A-19 N2 B6/B6	104.008	0.218221	0.435381	0.50122	0.616217	0.846578
embryo	Ralyl	ENSMUSG00000039717	B6.A-19 N2 B6/B6	140.233	-0.159361	0.317975	-0.501175	0.616248	0.846578
embryo	Atox1	ENSMUSG00000018585	B6.A-19 N2 B6/B6	544.097	0.161048	0.321499	0.500928	0.616422	0.846674
embryo	Pcgf5	ENSMUSG00000024805	B6.A-19 N2 B6/B6	93.1699	-0.159882	0.319189	-0.5009	0.616442	0.846674
embryo	S100a1	ENSMUSG00000044080	B6.A-19 N2 B6/B6	59.5295	-0.204025	0.407474	-0.500706	0.616578	0.846725
embryo	Hist2h4	ENSMUSG00000091405	B6.A-19 N2 B6/B6	2412.7	0.287053	0.573338	0.50067	0.616604	0.846725
embryo	Wrap53	ENSMUSG00000041346	B6.A-19 N2 B6/B6	207.776	0.139701	0.279098	0.500546	0.616691	0.846759
embryo	Hoxc10	ENSMUSG00000022484	B6.A-19 N2 B6/B6	70.7308	-0.177916	0.355558	-0.500386	0.616803	0.846828
embryo	Map2k4	ENSMUSG00000033352	B6.A-19 N2 B6/B6	1457.72	-0.116286	0.23254	-0.500069	0.617027	0.847048
embryo	Adamtsl3	ENSMUSG00000070469	B6.A-19 N2 B6/B6	182.776	0.131751	0.263512	0.499982	0.617088	0.847048
embryo	Mylip	ENSMUSG00000038175	B6.A-19 N2 B6/B6	484.144	-0.110464	0.221006	-0.499822	0.6172	0.847117
embryo	Trmt12	ENSMUSG00000037085	B6.A-19 N2 B6/B6	200.397	-0.121781	0.243691	-0.499734	0.617263	0.847117
placenta	Yeats2	ENSMUSG00000041215	B6.A-15 N2 B6/B6	563.646	0.125822	0.208249	0.604192	0.545716	0.847232
placenta	Mcm6	ENSMUSG00000026355	B6.A-15 N2 B6/B6	956.314	-0.129506	0.21446	-0.603872	0.545929	0.847232
placenta	Appl2	ENSMUSG00000020263	B6.A-15 N2 B6/B6	580.297	0.131722	0.218142	0.603838	0.545952	0.847232
embryo	Sult4a1	ENSMUSG00000018865	B6.A-19 N2 B6/B6	221.714	0.148619	0.297621	0.499355	0.617529	0.847292
embryo	Prdm15	ENSMUSG00000014039	B6.A-19 N2 B6/B6	467.931	0.118406	0.237151	0.499287	0.617577	0.847292
embryo	Trnau1ap	ENSMUSG00000028898	B6.A-19 N2 B6/B6	539.285	-0.131532	0.263495	-0.49918	0.617653	0.847292
embryo	Rnf38	ENSMUSG00000035696	B6.A-19 N2 B6/B6	1610.2	0.1377	0.275853	0.499178	0.617654	0.847292
embryo	Sephs2	ENSMUSG00000049091	B6.A-19 N2 B6/B6	526.281	0.118741	0.237904	0.499111	0.617701	0.847292
embryo	4632428N05Rik	ENSMUSG00000020101	B6.A-19 N2 B6/B6	175.086	0.141148	0.282904	0.498925	0.617832	0.847385
embryo	Hoxc9	ENSMUSG00000036139	B6.A-19 N2 B6/B6	45.2024	0.218654	0.438435	0.498715	0.61798	0.847503
embryo	Arhgef26	ENSMUSG00000036885	B6.A-19 N2 B6/B6	326.973	0.117469	0.235594	0.498607	0.618056	0.847522
embryo	BC030307	ENSMUSG00000044937	B6.A-19 N2 B6/B6	37.3141	0.207286	0.415906	0.498396	0.618205	0.847619
embryo	Kcna3	ENSMUSG00000047959	B6.A-19 N2 B6/B6	55.769	-0.177145	0.355478	-0.498329	0.618252	0.847619
embryo	Slc25a3	ENSMUSG00000061904	B6.A-19 N2 B6/B6	3647.67	-0.0954371	0.191593	-0.498124	0.618397	0.847659
embryo	Zfp398	ENSMUSG00000062519	B6.A-19 N2 B6/B6	271.735	0.169226	0.339736	0.498111	0.618406	0.847659
embryo	Grm3	ENSMUSG00000003974	B6.A-19 N2 B6/B6	156.14	0.134577	0.270331	0.497822	0.618609	0.847837
embryo	Scarf1	ENSMUSG00000038188	B6.A-19 N2 B6/B6	81.1477	0.17898	0.359594	0.497729	0.618675	0.847837
embryo	Bid	ENSMUSG00000004446	B6.A-19 N2 B6/B6	232.98	-0.135158	0.271585	-0.497663	0.618722	0.847837
placenta	Hbb-y	ENSMUSG00000052187	B6.A-15 N2 B6/B6	47244.6	-0.219194	0.363559	-0.602912	0.546567	0.847941
placenta	Larp4	ENSMUSG00000023025	B6.A-15 N2 B6/B6	3381.27	0.115515	0.191706	0.602565	0.546798	0.848053
embryo	Tollip	ENSMUSG00000025139	B6.A-19 N2 B6/B6	881.708	0.108341	0.21795	0.497093	0.619123	0.848282
embryo	Psmb5	ENSMUSG00000022193	B6.A-19 N2 B6/B6	1213.52	0.157453	0.316792	0.497024	0.619172	0.848282
embryo	Ascl1	ENSMUSG00000020052	B6.A-19 N2 B6/B6	217.246	0.171416	0.345011	0.496842	0.6193	0.848311
embryo	Gm27032	ENSMUSG00000098051	B6.A-19 N2 B6/B6	55.4587	-0.237923	0.478892	-0.496818	0.619317	0.848311
embryo	Hmox1	ENSMUSG00000005413	B6.A-19 N2 B6/B6	332.939	0.152304	0.306649	0.496674	0.619419	0.848365
embryo	Mapkap1	ENSMUSG00000038696	B6.A-19 N2 B6/B6	1076.25	0.102952	0.207357	0.496497	0.619544	0.848383
embryo	Dlg1	ENSMUSG00000022770	B6.A-19 N2 B6/B6	1622.73	-0.111045	0.223715	-0.496371	0.619633	0.848383
embryo	Cntn5	ENSMUSG00000039488	B6.A-19 N2 B6/B6	109.679	-0.165937	0.334342	-0.49631	0.619676	0.848383
embryo	Vps33b	ENSMUSG00000030534	B6.A-19 N2 B6/B6	185.186	0.131178	0.264311	0.496301	0.619682	0.848383
placenta	Mgat4a	ENSMUSG00000026110	B6.A-15 N2 B6/B6	9766.4	0.133926	0.22271	0.601345	0.54761	0.848626
placenta	Senp2	ENSMUSG00000022855	B6.A-15 N2 B6/B6	2243.62	0.123427	0.205316	0.601158	0.547735	0.848626
placenta	1500009L16Rik	ENSMUSG00000087651	B6.A-15 N2 B6/B6	721.558	-0.161909	0.269335	-0.601143	0.547745	0.848626
placenta	R3hcc1l	ENSMUSG00000025184	B6.A-15 N2 B6/B6	604.978	-0.126819	0.210993	-0.601056	0.547803	0.848626
embryo	Uqcrq	ENSMUSG00000044894	B6.A-19 N2 B6/B6	836.295	0.178291	0.359524	0.495908	0.61996	0.848678
embryo	Tapbpl	ENSMUSG00000038213	B6.A-19 N2 B6/B6	38.1493	0.192723	0.388939	0.495508	0.620241	0.848978
placenta	Zyg11b	ENSMUSG00000034636	B6.A-15 N2 B6/B6	1494.66	0.143808	0.239532	0.600369	0.54826	0.849088
embryo	Psmd13	ENSMUSG00000025487	B6.A-19 N2 B6/B6	757.252	-0.129662	0.261867	-0.495146	0.620497	0.849178
embryo	Tlcd1	ENSMUSG00000019437	B6.A-19 N2 B6/B6	206.161	0.146428	0.295813	0.495	0.6206	0.849178
embryo	G3bp1	ENSMUSG00000018583	B6.A-19 N2 B6/B6	5539.32	-0.0964434	0.194847	-0.49497	0.620621	0.849178
embryo	Slc26a7	ENSMUSG00000040569	B6.A-19 N2 B6/B6	283.921	-0.172062	0.347643	-0.494939	0.620643	0.849178
embryo	AI854703	ENSMUSG00000053297	B6.A-19 N2 B6/B6	43.6523	0.193381	0.390899	0.494708	0.620806	0.849178
embryo	Pin1	ENSMUSG00000032171	B6.A-19 N2 B6/B6	940.947	0.139861	0.282722	0.494694	0.620816	0.849178
embryo	Zfc3h1	ENSMUSG00000034163	B6.A-19 N2 B6/B6	1497.28	-0.11835	0.239299	-0.494568	0.620905	0.849178
embryo	Agpat2	ENSMUSG00000026922	B6.A-19 N2 B6/B6	153.809	0.169126	0.341989	0.494536	0.620928	0.849178
embryo	Gbas	ENSMUSG00000029432	B6.A-19 N2 B6/B6	1038.05	-0.105443	0.213245	-0.494471	0.620974	0.849178
embryo	Cpsf7	ENSMUSG00000034820	B6.A-19 N2 B6/B6	1061.09	0.118421	0.239562	0.494325	0.621077	0.849178
embryo	Wdr34	ENSMUSG00000039715	B6.A-19 N2 B6/B6	364.659	0.160336	0.324397	0.494258	0.621124	0.849178
embryo	Rcbtb1	ENSMUSG00000035469	B6.A-19 N2 B6/B6	1284.29	-0.106646	0.215861	-0.494049	0.621271	0.849178
embryo	Pcp4l1	ENSMUSG00000038370	B6.A-19 N2 B6/B6	43.8438	0.182858	0.370175	0.493977	0.621323	0.849178
embryo	Lin54	ENSMUSG00000035310	B6.A-19 N2 B6/B6	513.844	-0.110472	0.223702	-0.493837	0.621421	0.849178
embryo	Il33	ENSMUSG00000024810	B6.A-19 N2 B6/B6	94.2279	-0.15828	0.320519	-0.493823	0.621431	0.849178
embryo	Smarca2	ENSMUSG00000024921	B6.A-19 N2 B6/B6	1294.01	0.127333	0.25788	0.493768	0.62147	0.849178
embryo	Eif3a	ENSMUSG00000024991	B6.A-19 N2 B6/B6	4521.25	-0.108875	0.22052	-0.49372	0.621504	0.849178
embryo	Gatm	ENSMUSG00000027199	B6.A-19 N2 B6/B6	460.333	-0.129251	0.26181	-0.493682	0.621531	0.849178
embryo	D930028M14Rik	ENSMUSG00000074274	B6.A-19 N2 B6/B6	109.86	-0.196371	0.397817	-0.493621	0.621574	0.849178
embryo	Gm6263	ENSMUSG00000080966	B6.A-19 N2 B6/B6	103.152	-0.139783	0.283349	-0.493326	0.621783	0.849199
embryo	Usp53	ENSMUSG00000039701	B6.A-19 N2 B6/B6	267.131	-0.128096	0.259694	-0.493259	0.62183	0.849199
embryo	Nek1	ENSMUSG00000031644	B6.A-19 N2 B6/B6	691.993	-0.14681	0.297637	-0.493251	0.621835	0.849199
embryo	Nufip1	ENSMUSG00000022009	B6.A-19 N2 B6/B6	498.143	-0.113614	0.230465	-0.492979	0.622028	0.849199
embryo	Mtmr4	ENSMUSG00000018401	B6.A-19 N2 B6/B6	1463.55	0.138499	0.280963	0.492942	0.622054	0.849199
embryo	Kif16b	ENSMUSG00000038844	B6.A-19 N2 B6/B6	468.035	0.120635	0.244731	0.492927	0.622064	0.849199
embryo	Gsto1	ENSMUSG00000025068	B6.A-19 N2 B6/B6	691.736	-0.12863	0.260985	-0.492862	0.62211	0.849199
embryo	Ppfibp2	ENSMUSG00000036528	B6.A-19 N2 B6/B6	265.126	-0.123481	0.250611	-0.492719	0.622211	0.849199
embryo	2005-09-01	ENSMUSG00000072214	B6.A-19 N2 B6/B6	586.832	0.152742	0.310043	0.49265	0.62226	0.849199
embryo	Enah	ENSMUSG00000022995	B6.A-19 N2 B6/B6	1465.11	0.134725	0.273501	0.492593	0.6223	0.849199
embryo	Pak2	ENSMUSG00000022781	B6.A-19 N2 B6/B6	1672.76	0.130824	0.265641	0.492487	0.622375	0.849199
embryo	Itih5	ENSMUSG00000025780	B6.A-19 N2 B6/B6	562.468	0.119412	0.242473	0.492474	0.622384	0.849199
embryo	Gm6472	ENSMUSG00000095597	B6.A-19 N2 B6/B6	42.7013	-0.197106	0.400452	-0.492208	0.622572	0.849199
embryo	Ccm2	ENSMUSG00000000378	B6.A-19 N2 B6/B6	536.722	0.13591	0.276164	0.492135	0.622624	0.849199
embryo	Rab7	ENSMUSG00000079477	B6.A-19 N2 B6/B6	1440.5	0.10613	0.215744	0.491923	0.622774	0.849199
embryo	Hist2h3b	ENSMUSG00000074403	B6.A-19 N2 B6/B6	1193.71	0.293954	0.597577	0.491911	0.622783	0.849199
embryo	Dera	ENSMUSG00000030225	B6.A-19 N2 B6/B6	333.365	-0.127696	0.259598	-0.4919	0.62279	0.849199
embryo	2010015L04Rik	ENSMUSG00000042233	B6.A-19 N2 B6/B6	45.7454	0.18812	0.382479	0.491843	0.62283	0.849199
embryo	Mxd1	ENSMUSG00000001156	B6.A-19 N2 B6/B6	587.221	0.102275	0.207958	0.491808	0.622855	0.849199
embryo	Pigb	ENSMUSG00000079469	B6.A-19 N2 B6/B6	66.9949	0.183329	0.372808	0.49175	0.622896	0.849199
embryo	Pik3r1	ENSMUSG00000041417	B6.A-19 N2 B6/B6	2079.14	-0.101258	0.205916	-0.491745	0.6229	0.849199
placenta	Btaf1	ENSMUSG00000040565	B6.A-15 N2 B6/B6	2429.45	-0.130928	0.21835	-0.599624	0.548757	0.849611
placenta	Sumo3	ENSMUSG00000020265	B6.A-15 N2 B6/B6	1532.27	-0.116606	0.194548	-0.599368	0.548928	0.849629
embryo	Usp40	ENSMUSG00000005501	B6.A-19 N2 B6/B6	903.601	-0.107636	0.21914	-0.491175	0.623303	0.84964
embryo	Rlbp1	ENSMUSG00000039194	B6.A-19 N2 B6/B6	97.8721	0.180522	0.367611	0.491069	0.623378	0.84964
embryo	Kri1	ENSMUSG00000035047	B6.A-19 N2 B6/B6	245.264	0.119072	0.242499	0.491022	0.623411	0.84964
embryo	Snrpa	ENSMUSG00000061479	B6.A-19 N2 B6/B6	1081.92	0.147522	0.300579	0.490793	0.623573	0.849721
embryo	Trim32	ENSMUSG00000051675	B6.A-19 N2 B6/B6	754.636	0.112754	0.22982	0.49062	0.623695	0.849721
embryo	Ddx19a	ENSMUSG00000015023	B6.A-19 N2 B6/B6	509.06	0.129857	0.264723	0.49054	0.623752	0.849721
embryo	Fam149a	ENSMUSG00000070044	B6.A-19 N2 B6/B6	279.205	0.118775	0.242151	0.490499	0.623781	0.849721
embryo	Get4	ENSMUSG00000025858	B6.A-19 N2 B6/B6	592.455	0.16252	0.331368	0.490452	0.623814	0.849721
embryo	Mppe1	ENSMUSG00000062526	B6.A-19 N2 B6/B6	125.232	-0.148592	0.302996	-0.490409	0.623845	0.849721
placenta	Smg6	ENSMUSG00000038290	B6.A-15 N2 B6/B6	604.836	0.130152	0.217274	0.599022	0.549158	0.84974
embryo	Grpel2	ENSMUSG00000024580	B6.A-19 N2 B6/B6	747.928	-0.113897	0.232366	-0.490163	0.624019	0.849872
embryo	Apoc4	ENSMUSG00000074336	B6.A-19 N2 B6/B6	35.3264	0.254466	0.519308	0.49001	0.624127	0.849888
embryo	Aass	ENSMUSG00000029695	B6.A-19 N2 B6/B6	289.378	-0.130475	0.266291	-0.48997	0.624155	0.849888
embryo	Hps6	ENSMUSG00000074811	B6.A-19 N2 B6/B6	65.466	0.190959	0.38985	0.489827	0.624257	0.849941
embryo	Uimc1	ENSMUSG00000025878	B6.A-19 N2 B6/B6	362.257	-0.114961	0.234877	-0.489453	0.624521	0.849984
embryo	Gbx1	ENSMUSG00000067724	B6.A-19 N2 B6/B6	41.9222	0.192756	0.393919	0.489329	0.624608	0.849984
embryo	Pawr	ENSMUSG00000035873	B6.A-19 N2 B6/B6	99.4062	-0.149417	0.305554	-0.489003	0.62484	0.849984
embryo	Tec	ENSMUSG00000029217	B6.A-19 N2 B6/B6	107.59	-0.148863	0.30444	-0.488972	0.624862	0.849984
embryo	Stk38l	ENSMUSG00000001630	B6.A-19 N2 B6/B6	291.665	-0.130552	0.267013	-0.488936	0.624887	0.849984
embryo	Ddx24	ENSMUSG00000041645	B6.A-19 N2 B6/B6	1161.8	0.111902	0.22891	0.488848	0.624949	0.849984
embryo	Tmem97	ENSMUSG00000037278	B6.A-19 N2 B6/B6	569.316	-0.13156	0.269143	-0.488809	0.624977	0.849984
embryo	Atrip	ENSMUSG00000025646	B6.A-19 N2 B6/B6	363.336	0.109693	0.224415	0.488795	0.624987	0.849984
embryo	Clcn5	ENSMUSG00000004317	B6.A-19 N2 B6/B6	2673.63	-0.121911	0.249471	-0.488679	0.625069	0.849984
embryo	2810008D09Rik	ENSMUSG00000086859	B6.A-19 N2 B6/B6	229.021	-0.157478	0.322365	-0.48851	0.625189	0.849984
embryo	Ssna1	ENSMUSG00000026966	B6.A-19 N2 B6/B6	722.852	0.136241	0.278892	0.488509	0.625189	0.849984
embryo	Ttc13	ENSMUSG00000037300	B6.A-19 N2 B6/B6	805.653	-0.103622	0.212127	-0.488489	0.625204	0.849984
embryo	Mmd	ENSMUSG00000003948	B6.A-19 N2 B6/B6	766.582	0.112759	0.230871	0.488409	0.62526	0.849984
embryo	Rsph9	ENSMUSG00000023966	B6.A-19 N2 B6/B6	43.9561	0.187577	0.384102	0.488353	0.6253	0.849984
embryo	Atg7	ENSMUSG00000030314	B6.A-19 N2 B6/B6	230.129	0.120393	0.246599	0.488213	0.625399	0.849984
embryo	Rnaseh2c	ENSMUSG00000024925	B6.A-19 N2 B6/B6	523.224	0.185318	0.379601	0.488192	0.625414	0.849984
embryo	Entpd5	ENSMUSG00000021236	B6.A-19 N2 B6/B6	291.097	0.120349	0.246545	0.48814	0.625451	0.849984
embryo	Ndufs3	ENSMUSG00000005510	B6.A-19 N2 B6/B6	890.976	-0.123963	0.253991	-0.48806	0.625507	0.849984
embryo	Gsk3a	ENSMUSG00000057177	B6.A-19 N2 B6/B6	789.703	0.123535	0.253131	0.488028	0.62553	0.849984
embryo	Jmjd4	ENSMUSG00000036819	B6.A-19 N2 B6/B6	448.462	0.145218	0.297566	0.488017	0.625538	0.849984
embryo	9930012K11Rik	ENSMUSG00000044551	B6.A-19 N2 B6/B6	66.5802	-0.164368	0.33692	-0.487854	0.625653	0.850041
embryo	Gpr137b	ENSMUSG00000021306	B6.A-19 N2 B6/B6	119.857	0.149771	0.307045	0.487782	0.625704	0.850041
placenta	Cyld	ENSMUSG00000036712	B6.A-15 N2 B6/B6	955.856	0.146643	0.245021	0.598489	0.549514	0.850044
placenta	Rnf2	ENSMUSG00000026484	B6.A-15 N2 B6/B6	2176.05	-0.140859	0.23562	-0.597822	0.549959	0.850055
placenta	Rpl3	ENSMUSG00000060036	B6.A-15 N2 B6/B6	6226.84	-0.128273	0.214581	-0.597783	0.549984	0.850055
placenta	Xiap	ENSMUSG00000025860	B6.A-15 N2 B6/B6	2882.16	0.153828	0.257433	0.597547	0.550142	0.850055
placenta	Orc2	ENSMUSG00000026037	B6.A-15 N2 B6/B6	787.252	-0.148177	0.247985	-0.597524	0.550157	0.850055
placenta	Prpf40a	ENSMUSG00000061136	B6.A-15 N2 B6/B6	3374.79	-0.123384	0.206637	-0.597106	0.550437	0.850078
placenta	Mtmr10	ENSMUSG00000030522	B6.A-15 N2 B6/B6	1335.9	-0.115138	0.192852	-0.597026	0.55049	0.850078
placenta	Wdr37	ENSMUSG00000021147	B6.A-15 N2 B6/B6	871.748	0.145162	0.243339	0.596543	0.550812	0.850329
embryo	Dtna	ENSMUSG00000024302	B6.A-19 N2 B6/B6	219.327	0.1367	0.280592	0.487184	0.626128	0.85047
embryo	Ccdc9	ENSMUSG00000041375	B6.A-19 N2 B6/B6	203.904	0.157748	0.323813	0.487159	0.626146	0.85047
embryo	Zc3hav1	ENSMUSG00000029826	B6.A-19 N2 B6/B6	603.863	0.124425	0.255519	0.486951	0.626293	0.850585
embryo	Klhl17	ENSMUSG00000078484	B6.A-19 N2 B6/B6	363.921	0.140335	0.288353	0.48668	0.626485	0.850731
embryo	Focad	ENSMUSG00000038368	B6.A-19 N2 B6/B6	511.216	0.121357	0.249452	0.486495	0.626616	0.850731
embryo	Urb2	ENSMUSG00000031976	B6.A-19 N2 B6/B6	616.138	0.119284	0.245195	0.486484	0.626624	0.850731
embryo	Tarbp2	ENSMUSG00000023051	B6.A-19 N2 B6/B6	302.397	0.154448	0.317502	0.486447	0.62665	0.850731
placenta	Exosc10	ENSMUSG00000017264	B6.A-15 N2 B6/B6	641.667	0.141462	0.237702	0.595122	0.551762	0.850917
placenta	Obsl1	ENSMUSG00000026211	B6.A-15 N2 B6/B6	1878.99	-0.207516	0.348744	-0.59504	0.551817	0.850917
placenta	Yipf6	ENSMUSG00000047694	B6.A-15 N2 B6/B6	1281.85	0.147818	0.248493	0.594859	0.551937	0.850917
placenta	Sub1	ENSMUSG00000022205	B6.A-15 N2 B6/B6	2536.55	-0.141278	0.23751	-0.594829	0.551958	0.850917
placenta	Btbd7	ENSMUSG00000041702	B6.A-15 N2 B6/B6	1038.99	0.124194	0.208806	0.594782	0.551989	0.850917
embryo	Dgkh	ENSMUSG00000034731	B6.A-19 N2 B6/B6	135.227	0.159563	0.328231	0.486131	0.626874	0.850937
embryo	Fam192a	ENSMUSG00000031774	B6.A-19 N2 B6/B6	459.618	-0.117625	0.241998	-0.486057	0.626927	0.850937
placenta	Sgk1	ENSMUSG00000019970	B6.A-15 N2 B6/B6	1466.24	0.132879	0.223555	0.594389	0.552252	0.851076
placenta	Uqcc1	ENSMUSG00000005882	B6.A-15 N2 B6/B6	644.849	-0.120516	0.202978	-0.593737	0.552688	0.85128
placenta	Wtap	ENSMUSG00000060475	B6.A-15 N2 B6/B6	1557.66	-0.123911	0.208707	-0.593706	0.552709	0.85128
placenta	Adipor2	ENSMUSG00000030168	B6.A-15 N2 B6/B6	2362.55	-0.119168	0.200796	-0.593477	0.552862	0.85128
embryo	Spire2	ENSMUSG00000010154	B6.A-19 N2 B6/B6	154.626	0.176496	0.36354	0.485492	0.627327	0.851287
embryo	Jmjd1c	ENSMUSG00000037876	B6.A-19 N2 B6/B6	2903.75	-0.122443	0.252232	-0.485437	0.627366	0.851287
embryo	Tspan14	ENSMUSG00000037824	B6.A-19 N2 B6/B6	748.275	-0.116133	0.239239	-0.485428	0.627373	0.851287
embryo	Nkiras2	ENSMUSG00000017837	B6.A-19 N2 B6/B6	707.09	0.124479	0.256492	0.485314	0.627453	0.851311
embryo	Ubb	ENSMUSG00000019505	B6.A-19 N2 B6/B6	5371.44	0.13065	0.269327	0.485098	0.627607	0.85134
embryo	Sncaip	ENSMUSG00000024534	B6.A-19 N2 B6/B6	485.106	0.14809	0.305311	0.485046	0.627644	0.85134
embryo	Gtpbp3	ENSMUSG00000007610	B6.A-19 N2 B6/B6	328.233	0.155421	0.320442	0.48502	0.627662	0.85134
placenta	Fam129b	ENSMUSG00000026796	B6.A-15 N2 B6/B6	2069.2	-0.190701	0.321836	-0.59254	0.553489	0.851361
placenta	9530068E07Rik	ENSMUSG00000036275	B6.A-15 N2 B6/B6	1110.13	0.116729	0.197014	0.59249	0.553523	0.851361
placenta	Serpinb9e	ENSMUSG00000062342	B6.A-15 N2 B6/B6	20752.7	-0.150825	0.254652	-0.592279	0.553664	0.851361
placenta	Thbs2	ENSMUSG00000023885	B6.A-15 N2 B6/B6	773.386	-0.133748	0.225853	-0.592192	0.553722	0.851361
placenta	Unc119b	ENSMUSG00000046562	B6.A-15 N2 B6/B6	816.734	0.130937	0.221134	0.592115	0.553774	0.851361
placenta	Dnaja2	ENSMUSG00000031701	B6.A-15 N2 B6/B6	2920.58	0.12659	0.213856	0.591939	0.553891	0.851361
placenta	Sdhc	ENSMUSG00000058076	B6.A-15 N2 B6/B6	768.561	-0.12798	0.21628	-0.591732	0.55403	0.851361
embryo	Fyb	ENSMUSG00000022148	B6.A-19 N2 B6/B6	73.251	0.161142	0.332361	0.484841	0.627789	0.851427
embryo	9930021J03Rik	ENSMUSG00000046138	B6.A-19 N2 B6/B6	1382.42	-0.109382	0.225692	-0.484651	0.627924	0.851525
embryo	Tmc4	ENSMUSG00000019734	B6.A-19 N2 B6/B6	42.6339	0.199939	0.412731	0.484431	0.62808	0.85155
embryo	Cox6a1	ENSMUSG00000041697	B6.A-19 N2 B6/B6	1764.07	-0.165542	0.341726	-0.484428	0.628082	0.85155
embryo	Txnip	ENSMUSG00000038393	B6.A-19 N2 B6/B6	1977.63	-0.100699	0.207938	-0.484275	0.628191	0.85155
embryo	Gtdc1	ENSMUSG00000036890	B6.A-19 N2 B6/B6	490.658	-0.119738	0.247253	-0.484272	0.628193	0.85155
placenta	Slc39a9	ENSMUSG00000048833	B6.A-15 N2 B6/B6	817.373	-0.12135	0.205234	-0.591274	0.554337	0.851588
embryo	Ndufaf3	ENSMUSG00000070283	B6.A-19 N2 B6/B6	186.285	0.155479	0.321297	0.483911	0.628449	0.851651
embryo	Mon2	ENSMUSG00000034602	B6.A-19 N2 B6/B6	1525.39	0.114629	0.236907	0.483857	0.628487	0.851651
embryo	Zfp874b	ENSMUSG00000059839	B6.A-19 N2 B6/B6	309.257	-0.144308	0.298289	-0.483787	0.628537	0.851651
embryo	Gm24727	ENSMUSG00000088856	B6.A-19 N2 B6/B6	64.7357	0.172309	0.356183	0.483765	0.628553	0.851651
embryo	Fam63b	ENSMUSG00000042444	B6.A-19 N2 B6/B6	1177.01	-0.120697	0.249516	-0.483726	0.62858	0.851651
embryo	Slc3a2	ENSMUSG00000010095	B6.A-19 N2 B6/B6	945.589	0.125996	0.260558	0.483562	0.628697	0.851724
embryo	Ddit3	ENSMUSG00000025408	B6.A-19 N2 B6/B6	105.541	-0.1507	0.311764	-0.483378	0.628827	0.851816
embryo	Hist1h2ai	ENSMUSG00000071516	B6.A-19 N2 B6/B6	1546.99	0.279358	0.578203	0.483149	0.62899	0.851863
embryo	Rgl2	ENSMUSG00000041354	B6.A-19 N2 B6/B6	630.411	0.154001	0.318767	0.483114	0.629015	0.851863
embryo	Top1mt	ENSMUSG00000000934	B6.A-19 N2 B6/B6	120.995	0.138633	0.287077	0.482912	0.629158	0.851863
embryo	Ambp	ENSMUSG00000028356	B6.A-19 N2 B6/B6	877.848	0.14853	0.307592	0.482882	0.62918	0.851863
embryo	Rnf144b	ENSMUSG00000038068	B6.A-19 N2 B6/B6	85.5973	0.168056	0.348093	0.482791	0.629244	0.851863
embryo	Plekha2	ENSMUSG00000031557	B6.A-19 N2 B6/B6	188.182	-0.12766	0.264441	-0.482754	0.62927	0.851863
embryo	Zkscan16	ENSMUSG00000038630	B6.A-19 N2 B6/B6	53.1479	-0.201737	0.417925	-0.482712	0.6293	0.851863
embryo	Lrwd1	ENSMUSG00000029703	B6.A-19 N2 B6/B6	644.552	0.142957	0.296292	0.482486	0.629461	0.851922
embryo	Ethe1	ENSMUSG00000064254	B6.A-19 N2 B6/B6	158.786	0.154405	0.320049	0.482441	0.629493	0.851922
embryo	Kif3b	ENSMUSG00000027475	B6.A-19 N2 B6/B6	689.063	-0.10857	0.225069	-0.482386	0.629532	0.851922
embryo	Serpina1a	ENSMUSG00000066366	B6.A-19 N2 B6/B6	283.148	0.144399	0.299465	0.48219	0.629671	0.851938
embryo	Gpr21	ENSMUSG00000053164	B6.A-19 N2 B6/B6	231.503	0.144682	0.300062	0.482174	0.629682	0.851938
embryo	Lrch3	ENSMUSG00000022801	B6.A-19 N2 B6/B6	1155.81	0.122371	0.253828	0.482105	0.629731	0.851938
embryo	Cirbp	ENSMUSG00000045193	B6.A-19 N2 B6/B6	640.242	-0.131671	0.273259	-0.481855	0.629909	0.852094
placenta	Rcsd1	ENSMUSG00000040723	B6.A-15 N2 B6/B6	452.068	-0.131921	0.223589	-0.590014	0.555181	0.852172
placenta	Naa25	ENSMUSG00000042719	B6.A-15 N2 B6/B6	923.198	0.123575	0.209487	0.589894	0.555262	0.852172
placenta	Usp8	ENSMUSG00000027363	B6.A-15 N2 B6/B6	1300.8	0.114395	0.193966	0.589767	0.555347	0.852172
placenta	Ankrd49	ENSMUSG00000031931	B6.A-15 N2 B6/B6	497.898	-0.149561	0.253599	-0.589754	0.555355	0.852172
placenta	Tmem147	ENSMUSG00000006315	B6.A-15 N2 B6/B6	683.218	-0.153685	0.260806	-0.589272	0.555679	0.852287
placenta	Atad2	ENSMUSG00000022360	B6.A-15 N2 B6/B6	791.235	0.125129	0.212383	0.589167	0.555749	0.852287
placenta	Kdm5d	ENSMUSG00000056673	B6.A-15 N2 B6/B6	557.125	0.15719	0.266952	0.588831	0.555974	0.852322
placenta	Pfkp	ENSMUSG00000021196	B6.A-15 N2 B6/B6	2564.61	0.108333	0.184035	0.588658	0.556091	0.852322
embryo	Tnmd	ENSMUSG00000031250	B6.A-19 N2 B6/B6	206.089	-0.177073	0.367738	-0.481518	0.630148	0.852332
embryo	Tsc22d2	ENSMUSG00000027806	B6.A-19 N2 B6/B6	1127.72	0.121337	0.252159	0.481193	0.63038	0.852489
embryo	Unc13c	ENSMUSG00000062151	B6.A-19 N2 B6/B6	135.695	0.15263	0.317273	0.481067	0.630469	0.852489
embryo	Pxdc1	ENSMUSG00000021411	B6.A-19 N2 B6/B6	191.1	0.125741	0.261519	0.480812	0.63065	0.852489
embryo	Cpsf3	ENSMUSG00000054309	B6.A-19 N2 B6/B6	1014.81	-0.101983	0.212111	-0.4808	0.630658	0.852489
embryo	Wbscr16	ENSMUSG00000061979	B6.A-19 N2 B6/B6	277.066	0.141675	0.294668	0.480796	0.630662	0.852489
embryo	Map7d2	ENSMUSG00000041020	B6.A-19 N2 B6/B6	79.2446	-0.160184	0.333226	-0.480707	0.630725	0.852489
embryo	Mitf	ENSMUSG00000035158	B6.A-19 N2 B6/B6	119.566	-0.140291	0.291844	-0.480705	0.630726	0.852489
embryo	Atp5e	ENSMUSG00000016252	B6.A-19 N2 B6/B6	1504.5	-0.13747	0.286165	-0.480386	0.630953	0.852489
embryo	Rhot2	ENSMUSG00000025733	B6.A-19 N2 B6/B6	211.328	0.143857	0.299566	0.480219	0.631072	0.852489
embryo	Copa	ENSMUSG00000026553	B6.A-19 N2 B6/B6	2529.96	-0.101241	0.210843	-0.480171	0.631106	0.852489
embryo	Hist3h2ba	ENSMUSG00000056895	B6.A-19 N2 B6/B6	1272.76	0.18906	0.393791	0.480104	0.631154	0.852489
embryo	Plp1	ENSMUSG00000031425	B6.A-19 N2 B6/B6	158.846	-0.135981	0.283293	-0.480002	0.631226	0.852489
embryo	Spc24	ENSMUSG00000074476	B6.A-19 N2 B6/B6	399.235	-0.127133	0.264944	-0.479848	0.631335	0.852489
embryo	Ubn1	ENSMUSG00000039473	B6.A-19 N2 B6/B6	1338.91	0.1123	0.234081	0.479748	0.631407	0.852489
embryo	Ubxn1	ENSMUSG00000071655	B6.A-19 N2 B6/B6	1019.37	-0.147697	0.307868	-0.479741	0.631411	0.852489
embryo	Polr2m	ENSMUSG00000032199	B6.A-19 N2 B6/B6	2815.52	-0.0954272	0.198958	-0.479634	0.631487	0.852489
embryo	Ly86	ENSMUSG00000021423	B6.A-19 N2 B6/B6	100.658	-0.14821	0.309013	-0.479624	0.631495	0.852489
embryo	Zfp383	ENSMUSG00000058402	B6.A-19 N2 B6/B6	281.229	-0.126966	0.264781	-0.479513	0.631574	0.852489
embryo	Pdpr	ENSMUSG00000033624	B6.A-19 N2 B6/B6	496.75	0.121332	0.253044	0.479488	0.631592	0.852489
embryo	Fcer1g	ENSMUSG00000058715	B6.A-19 N2 B6/B6	104.688	-0.140984	0.294047	-0.479459	0.631612	0.852489
embryo	Rap1gds1	ENSMUSG00000028149	B6.A-19 N2 B6/B6	770.268	0.129515	0.270267	0.479212	0.631788	0.852489
embryo	Dcps	ENSMUSG00000032040	B6.A-19 N2 B6/B6	451.427	-0.105003	0.219172	-0.479091	0.631874	0.852489
embryo	Tyro3	ENSMUSG00000027298	B6.A-19 N2 B6/B6	558.515	0.131705	0.27496	0.478996	0.631941	0.852489
embryo	Kidins220	ENSMUSG00000036333	B6.A-19 N2 B6/B6	4064.67	-0.0925228	0.193186	-0.478931	0.631988	0.852489
embryo	Tox4	ENSMUSG00000016831	B6.A-19 N2 B6/B6	1258.41	-0.0973109	0.203189	-0.478919	0.631996	0.852489
embryo	Csnk2b	ENSMUSG00000024387	B6.A-19 N2 B6/B6	1294.01	-0.144558	0.301853	-0.478901	0.632009	0.852489
embryo	Selenbp1	ENSMUSG00000068874	B6.A-19 N2 B6/B6	308.137	0.136431	0.284934	0.478817	0.632069	0.852489
embryo	Prr24	ENSMUSG00000091811	B6.A-19 N2 B6/B6	86.8691	0.142718	0.298146	0.478685	0.632162	0.852489
embryo	C77370	ENSMUSG00000046449	B6.A-19 N2 B6/B6	939.666	-0.122925	0.256804	-0.478675	0.63217	0.852489
embryo	Gpr155	ENSMUSG00000041762	B6.A-19 N2 B6/B6	169.341	0.13343	0.27885	0.478502	0.632293	0.852489
embryo	2310039H08Rik	ENSMUSG00000062619	B6.A-19 N2 B6/B6	239.451	0.164368	0.343565	0.478418	0.632353	0.852489
embryo	Terf1	ENSMUSG00000025925	B6.A-19 N2 B6/B6	198.465	-0.120091	0.251046	-0.478362	0.632393	0.852489
embryo	Gm10123	ENSMUSG00000062933	B6.A-19 N2 B6/B6	109.219	0.18604	0.388933	0.478334	0.632413	0.852489
embryo	Mus81	ENSMUSG00000024906	B6.A-19 N2 B6/B6	351.737	0.149165	0.311898	0.478248	0.632474	0.852489
embryo	Frmd3	ENSMUSG00000049122	B6.A-19 N2 B6/B6	149.876	-0.133785	0.279776	-0.478188	0.632517	0.852489
embryo	Barx1	ENSMUSG00000021381	B6.A-19 N2 B6/B6	138.506	0.194913	0.407632	0.478159	0.632537	0.852489
embryo	Fam168b	ENSMUSG00000037503	B6.A-19 N2 B6/B6	2743.19	0.130576	0.27319	0.477968	0.632673	0.852489
embryo	Gm16386	ENSMUSG00000096975	B6.A-19 N2 B6/B6	129.328	-0.130351	0.272758	-0.477902	0.63272	0.852489
embryo	Ctnnd1	ENSMUSG00000034101	B6.A-19 N2 B6/B6	3362.28	0.120381	0.251917	0.477863	0.632748	0.852489
embryo	Acp6	ENSMUSG00000028093	B6.A-19 N2 B6/B6	186.858	0.123459	0.258447	0.477694	0.632868	0.852489
embryo	Slc45a3	ENSMUSG00000026435	B6.A-19 N2 B6/B6	90.2649	0.174869	0.366096	0.47766	0.632892	0.852489
embryo	Taf10	ENSMUSG00000043866	B6.A-19 N2 B6/B6	447.231	-0.116388	0.243736	-0.477516	0.632995	0.852489
embryo	Cdkn2d	ENSMUSG00000096472	B6.A-19 N2 B6/B6	350.052	0.148507	0.311059	0.477425	0.63306	0.852489
embryo	Vsig10	ENSMUSG00000066894	B6.A-19 N2 B6/B6	102.793	0.140571	0.294445	0.477411	0.633069	0.852489
embryo	Nup62	ENSMUSG00000043858	B6.A-19 N2 B6/B6	921.059	0.12285	0.257366	0.477338	0.633121	0.852489
embryo	Zfp641	ENSMUSG00000022987	B6.A-19 N2 B6/B6	55.7374	0.160894	0.33709	0.477303	0.633147	0.852489
embryo	Pdzd4	ENSMUSG00000002006	B6.A-19 N2 B6/B6	981.127	0.114054	0.239098	0.47702	0.633348	0.852617
embryo	Abhd6	ENSMUSG00000025277	B6.A-19 N2 B6/B6	106.693	0.154896	0.324819	0.476868	0.633456	0.852617
embryo	Mrps12	ENSMUSG00000045948	B6.A-19 N2 B6/B6	367.064	0.167372	0.351041	0.476788	0.633513	0.852617
embryo	Vma21	ENSMUSG00000073131	B6.A-19 N2 B6/B6	689.607	0.119022	0.249641	0.476774	0.633523	0.852617
embryo	Tle6	ENSMUSG00000034758	B6.A-19 N2 B6/B6	49.4751	0.200404	0.420502	0.476583	0.633659	0.852617
embryo	Slc4a5	ENSMUSG00000068323	B6.A-19 N2 B6/B6	37.7176	0.18746	0.393377	0.47654	0.633689	0.852617
embryo	Adora1	ENSMUSG00000042429	B6.A-19 N2 B6/B6	66.7292	0.159118	0.333976	0.476434	0.633765	0.852617
embryo	Mafk	ENSMUSG00000018143	B6.A-19 N2 B6/B6	242.943	0.15419	0.323659	0.476395	0.633793	0.852617
embryo	Rpl32	ENSMUSG00000057841	B6.A-19 N2 B6/B6	11728.5	-0.130756	0.274513	-0.476319	0.633847	0.852617
embryo	Lyz2	ENSMUSG00000069516	B6.A-19 N2 B6/B6	374.671	-0.154004	0.323341	-0.476288	0.633869	0.852617
embryo	Trmt10b	ENSMUSG00000035601	B6.A-19 N2 B6/B6	185.911	-0.125616	0.263861	-0.47607	0.634025	0.85263
embryo	Pdlim4	ENSMUSG00000020388	B6.A-19 N2 B6/B6	405.213	0.146555	0.307856	0.47605	0.634039	0.85263
embryo	Rbl1	ENSMUSG00000027641	B6.A-19 N2 B6/B6	805.251	-0.107664	0.226219	-0.475925	0.634128	0.85263
embryo	Sft2d2	ENSMUSG00000040848	B6.A-19 N2 B6/B6	572.85	-0.101121	0.212483	-0.4759	0.634146	0.85263
embryo	Slc38a3	ENSMUSG00000010064	B6.A-19 N2 B6/B6	141.253	0.143021	0.300629	0.475739	0.634261	0.85263
embryo	Snrnp25	ENSMUSG00000040767	B6.A-19 N2 B6/B6	209.026	-0.149086	0.313411	-0.475689	0.634296	0.85263
embryo	Colgalt1	ENSMUSG00000034807	B6.A-19 N2 B6/B6	1715.42	0.10687	0.224677	0.475659	0.634317	0.85263
placenta	Aasdhppt	ENSMUSG00000025894	B6.A-15 N2 B6/B6	494.094	-0.144109	0.245174	-0.587782	0.556679	0.852729
placenta	Zdhhc16	ENSMUSG00000025157	B6.A-15 N2 B6/B6	454.105	-0.131019	0.223133	-0.587177	0.557085	0.852729
placenta	Msrb3	ENSMUSG00000051236	B6.A-15 N2 B6/B6	553.11	0.133147	0.226767	0.587153	0.557101	0.852729
placenta	Rhob	ENSMUSG00000054364	B6.A-15 N2 B6/B6	1574.63	-0.139374	0.237441	-0.586984	0.557214	0.852729
placenta	Rab5b	ENSMUSG00000000711	B6.A-15 N2 B6/B6	2252.3	-0.107133	0.182575	-0.58679	0.557345	0.852729
placenta	Cnst	ENSMUSG00000038949	B6.A-15 N2 B6/B6	587.484	0.127148	0.21674	0.586636	0.557448	0.852729
placenta	Kdm1a	ENSMUSG00000036940	B6.A-15 N2 B6/B6	1670.06	0.118572	0.202228	0.586329	0.557654	0.852729
placenta	Atg16l1	ENSMUSG00000026289	B6.A-15 N2 B6/B6	702.219	-0.118028	0.201303	-0.586321	0.55766	0.852729
placenta	Crot	ENSMUSG00000003623	B6.A-15 N2 B6/B6	1268.17	-0.149864	0.255687	-0.586122	0.557793	0.852729
placenta	Atl3	ENSMUSG00000024759	B6.A-15 N2 B6/B6	1860.36	0.150526	0.257003	0.585696	0.55808	0.852729
placenta	Utp15	ENSMUSG00000041747	B6.A-15 N2 B6/B6	463.148	0.129546	0.22138	0.585176	0.558429	0.852729
placenta	Dmxl2	ENSMUSG00000041268	B6.A-15 N2 B6/B6	2751.63	0.134519	0.229984	0.584906	0.558611	0.852729
placenta	Usp7	ENSMUSG00000022710	B6.A-15 N2 B6/B6	3072.25	0.120955	0.206859	0.584723	0.558734	0.852729
placenta	Wdr75	ENSMUSG00000025995	B6.A-15 N2 B6/B6	813.985	-0.142661	0.244188	-0.584228	0.559067	0.852729
placenta	Trappc10	ENSMUSG00000000374	B6.A-15 N2 B6/B6	1168	-0.113471	0.194311	-0.583967	0.559242	0.852729
placenta	Gne	ENSMUSG00000028479	B6.A-15 N2 B6/B6	1038.11	0.158885	0.272088	0.58395	0.559254	0.852729
placenta	Eprs	ENSMUSG00000026615	B6.A-15 N2 B6/B6	3964.93	-0.113018	0.193605	-0.583758	0.559383	0.852729
placenta	Katnbl1	ENSMUSG00000027132	B6.A-15 N2 B6/B6	709.813	0.137984	0.236375	0.58375	0.559388	0.852729
placenta	Ppp4r2	ENSMUSG00000052144	B6.A-15 N2 B6/B6	1307.44	0.126797	0.217214	0.583743	0.559393	0.852729
placenta	Acadl	ENSMUSG00000026003	B6.A-15 N2 B6/B6	494.75	0.124991	0.214215	0.583486	0.559566	0.852729
placenta	A230046K03Rik	ENSMUSG00000034560	B6.A-15 N2 B6/B6	2153.85	0.129266	0.221621	0.583275	0.559708	0.852729
embryo	9130019O22Rik	ENSMUSG00000030823	B6.A-19 N2 B6/B6	133.299	-0.130622	0.274906	-0.475153	0.634678	0.852994
embryo	Gar1	ENSMUSG00000028010	B6.A-19 N2 B6/B6	98.0782	0.159502	0.335722	0.475103	0.634714	0.852994
embryo	Col4a5	ENSMUSG00000031274	B6.A-19 N2 B6/B6	898.983	0.0972147	0.204755	0.474786	0.63494	0.853099
embryo	Ankrd16	ENSMUSG00000047909	B6.A-19 N2 B6/B6	428.868	-0.105152	0.221482	-0.474763	0.634956	0.853099
embryo	9930014A18Rik	ENSMUSG00000097493	B6.A-19 N2 B6/B6	81.8488	-0.147827	0.311391	-0.47473	0.634979	0.853099
liver	Fmo2	ENSMUSG00000040170	B6.A-15 N2 B6/B6	374.777	-0.753142	0.289403	-2.6024	0.00925736	0.853139
liver	Hsp90aa1	ENSMUSG00000021270	B6.A-15 N2 B6/B6	4185.25	0.606964	0.233412	2.60039	0.00931174	0.853139
liver	Tsku	ENSMUSG00000049580	B6.A-15 N2 B6/B6	921.441	-0.670765	0.258194	-2.59791	0.00937919	0.853139
liver	Nampt	ENSMUSG00000020572	B6.A-15 N2 B6/B6	2242.42	-0.479447	0.184963	-2.59212	0.00953862	0.853139
liver	Per2	ENSMUSG00000055866	B6.A-15 N2 B6/B6	284.769	-0.736176	0.284093	-2.59132	0.00956087	0.853139
placenta	Srr	ENSMUSG00000001323	B6.A-15 N2 B6/B6	849.216	-0.116056	0.199198	-0.582617	0.560151	0.853161
placenta	Actg1	ENSMUSG00000062825	B6.A-15 N2 B6/B6	9647.4	0.171801	0.295107	0.582167	0.560454	0.853217
placenta	4930506M07Rik	ENSMUSG00000041362	B6.A-15 N2 B6/B6	929.509	-0.116445	0.200047	-0.582087	0.560508	0.853217
embryo	Fam69c	ENSMUSG00000047992	B6.A-19 N2 B6/B6	44.8801	0.189491	0.399421	0.474414	0.635204	0.85324
embryo	Gcnt2	ENSMUSG00000021360	B6.A-19 N2 B6/B6	121.725	-0.136629	0.288	-0.474406	0.63521	0.85324
placenta	Parp14	ENSMUSG00000034422	B6.A-15 N2 B6/B6	794.443	0.138405	0.237959	0.581635	0.560813	0.853245
placenta	Fkbp4	ENSMUSG00000030357	B6.A-15 N2 B6/B6	832.664	-0.196295	0.337655	-0.581348	0.561006	0.853245
placenta	Ap3s1	ENSMUSG00000024480	B6.A-15 N2 B6/B6	526.464	0.132869	0.228642	0.581124	0.561157	0.853245
placenta	Tmem87a	ENSMUSG00000033808	B6.A-15 N2 B6/B6	1756.91	-0.13549	0.233166	-0.581087	0.561182	0.853245
placenta	9930012K11Rik	ENSMUSG00000044551	B6.A-15 N2 B6/B6	516.526	-0.120552	0.207674	-0.580487	0.561586	0.853245
placenta	Dnajb1	ENSMUSG00000005483	B6.A-15 N2 B6/B6	1609.47	-0.114782	0.197839	-0.580179	0.561794	0.853245
placenta	Poglut1	ENSMUSG00000034064	B6.A-15 N2 B6/B6	515.323	-0.135455	0.233597	-0.579866	0.562005	0.853245
placenta	2010107E04Rik	ENSMUSG00000021290	B6.A-15 N2 B6/B6	553.377	-0.168955	0.291449	-0.579706	0.562113	0.853245
placenta	Lims2	ENSMUSG00000024395	B6.A-15 N2 B6/B6	484.344	-0.170333	0.293842	-0.579675	0.562134	0.853245
placenta	Zc3h7b	ENSMUSG00000022390	B6.A-15 N2 B6/B6	471.748	0.136544	0.235606	0.579541	0.562224	0.853245
placenta	Gtf3c3	ENSMUSG00000041303	B6.A-15 N2 B6/B6	759.361	-0.137802	0.237814	-0.579455	0.562283	0.853245
embryo	Tmem59l	ENSMUSG00000035964	B6.A-19 N2 B6/B6	147.669	0.157663	0.332468	0.474221	0.635342	0.853333
placenta	Pcna	ENSMUSG00000027342	B6.A-15 N2 B6/B6	993.276	-0.132637	0.22903	-0.579125	0.562505	0.85334
placenta	Trip11	ENSMUSG00000021188	B6.A-15 N2 B6/B6	1446.6	0.127081	0.219598	0.578697	0.562793	0.853399
placenta	Mtfr1l	ENSMUSG00000046671	B6.A-15 N2 B6/B6	1142.42	0.10978	0.189736	0.578593	0.562864	0.853399
embryo	Itpripl1	ENSMUSG00000074825	B6.A-19 N2 B6/B6	287.913	0.112615	0.237606	0.473956	0.635532	0.853503
embryo	Spop	ENSMUSG00000057522	B6.A-19 N2 B6/B6	800.856	-0.111097	0.234512	-0.473739	0.635686	0.853627
placenta	Gtf2e2	ENSMUSG00000031585	B6.A-15 N2 B6/B6	764.018	-0.126484	0.218903	-0.577809	0.563393	0.853662
placenta	Parp1	ENSMUSG00000026496	B6.A-15 N2 B6/B6	1093.38	-0.125731	0.217612	-0.577776	0.563415	0.853662
placenta	Ehbp1	ENSMUSG00000042302	B6.A-15 N2 B6/B6	1083.7	0.12031	0.208283	0.577627	0.563516	0.853662
embryo	Chchd6	ENSMUSG00000030086	B6.A-19 N2 B6/B6	171.173	0.167363	0.353432	0.473537	0.63583	0.853736
embryo	Got1	ENSMUSG00000025190	B6.A-19 N2 B6/B6	362.172	-0.144453	0.305144	-0.473393	0.635933	0.85379
embryo	Lhfpl2	ENSMUSG00000045312	B6.A-19 N2 B6/B6	2370.6	0.0932469	0.197024	0.473277	0.636015	0.853809
embryo	Chodl	ENSMUSG00000022860	B6.A-19 N2 B6/B6	280.196	-0.131759	0.278487	-0.473124	0.636125	0.853809
embryo	Dpp7	ENSMUSG00000026958	B6.A-19 N2 B6/B6	201.015	-0.132716	0.280538	-0.473078	0.636157	0.853809
embryo	Taco1	ENSMUSG00000001983	B6.A-19 N2 B6/B6	135.143	0.124968	0.264194	0.473015	0.636203	0.853809
embryo	Ntm	ENSMUSG00000059974	B6.A-19 N2 B6/B6	549.592	0.114931	0.243049	0.472874	0.636303	0.853809
embryo	Ifitm3	ENSMUSG00000025492	B6.A-19 N2 B6/B6	120.924	0.132937	0.281143	0.472845	0.636324	0.853809
placenta	Ppm1a	ENSMUSG00000021096	B6.A-15 N2 B6/B6	1180.81	-0.117397	0.203386	-0.577215	0.563794	0.853842
embryo	Ivd	ENSMUSG00000027332	B6.A-19 N2 B6/B6	729.493	0.105821	0.223916	0.472592	0.636504	0.853966
embryo	Scg5	ENSMUSG00000023236	B6.A-19 N2 B6/B6	319.76	-0.129699	0.274532	-0.472438	0.636614	0.85403
placenta	Cnot8	ENSMUSG00000020515	B6.A-15 N2 B6/B6	886.667	-0.113693	0.197123	-0.576763	0.5641	0.854062
embryo	Ccni	ENSMUSG00000063015	B6.A-19 N2 B6/B6	2894.42	-0.0889315	0.18829	-0.472312	0.636704	0.854066
placenta	Anxa1	ENSMUSG00000024659	B6.A-15 N2 B6/B6	3956.03	-0.148924	0.258365	-0.57641	0.564338	0.854181
placenta	Fam76a	ENSMUSG00000028878	B6.A-15 N2 B6/B6	1388.53	-0.11467	0.199109	-0.575916	0.564672	0.854395
placenta	Zfyve20	ENSMUSG00000014550	B6.A-15 N2 B6/B6	723.088	0.122407	0.212613	0.575727	0.5648	0.854395
placenta	Cr1l	ENSMUSG00000016481	B6.A-15 N2 B6/B6	1571.39	-0.145573	0.253175	-0.57499	0.565298	0.854533
placenta	Elf2	ENSMUSG00000037174	B6.A-15 N2 B6/B6	1466.4	0.116299	0.202284	0.574928	0.56534	0.854533
placenta	Vldlr	ENSMUSG00000024924	B6.A-15 N2 B6/B6	2517.66	0.149953	0.26084	0.574883	0.56537	0.854533
embryo	Terc	ENSMUSG00000064796	B6.A-19 N2 B6/B6	429.714	0.27148	0.575574	0.471668	0.637164	0.854599
embryo	Asl	ENSMUSG00000025533	B6.A-19 N2 B6/B6	243.264	0.141581	0.300237	0.471564	0.637238	0.854614
embryo	Fuca1	ENSMUSG00000028673	B6.A-19 N2 B6/B6	350.299	0.131453	0.278836	0.471435	0.63733	0.854653
embryo	Prrg3	ENSMUSG00000033361	B6.A-19 N2 B6/B6	391.195	0.129519	0.274798	0.471325	0.637409	0.854674
embryo	Sh3bgrl3	ENSMUSG00000028843	B6.A-19 N2 B6/B6	714.07	0.136833	0.29039	0.471206	0.637494	0.854693
embryo	Mrps26	ENSMUSG00000037740	B6.A-19 N2 B6/B6	473.53	0.135639	0.287901	0.47113	0.637548	0.854693
embryo	Pigk	ENSMUSG00000039047	B6.A-19 N2 B6/B6	822.983	-0.0939537	0.199516	-0.470909	0.637706	0.854763
embryo	Yrdc	ENSMUSG00000028889	B6.A-19 N2 B6/B6	309.137	-0.126631	0.268993	-0.470761	0.637811	0.854763
embryo	Actr2	ENSMUSG00000020152	B6.A-19 N2 B6/B6	1973.42	0.140206	0.29785	0.470728	0.637835	0.854763
embryo	Dynlt1c	ENSMUSG00000000579	B6.A-19 N2 B6/B6	72.869	-0.153425	0.325957	-0.47069	0.637862	0.854763
embryo	Cadps	ENSMUSG00000054423	B6.A-19 N2 B6/B6	807.633	0.109878	0.233476	0.470617	0.637915	0.854763
embryo	Trim59	ENSMUSG00000034317	B6.A-19 N2 B6/B6	1463.01	0.147686	0.31395	0.470412	0.638061	0.854784
embryo	Phgdh	ENSMUSG00000053398	B6.A-19 N2 B6/B6	1572.19	0.134666	0.286304	0.470359	0.638099	0.854784
embryo	Pomt2	ENSMUSG00000034126	B6.A-19 N2 B6/B6	448.981	0.100306	0.213298	0.470262	0.638168	0.854784
embryo	Adipor2	ENSMUSG00000030168	B6.A-19 N2 B6/B6	1562.2	-0.0976631	0.207709	-0.470193	0.638217	0.854784
embryo	Fgf11	ENSMUSG00000042826	B6.A-19 N2 B6/B6	114.453	0.147933	0.314648	0.470154	0.638245	0.854784
embryo	Senp2	ENSMUSG00000022855	B6.A-19 N2 B6/B6	1042.89	-0.10088	0.214697	-0.469871	0.638447	0.854843
embryo	E230016M11Rik	ENSMUSG00000087231	B6.A-19 N2 B6/B6	37.9276	-0.206431	0.43937	-0.469834	0.638473	0.854843
embryo	4933407K13Rik	ENSMUSG00000087396	B6.A-19 N2 B6/B6	135.058	0.160325	0.341241	0.46983	0.638477	0.854843
embryo	Prodh	ENSMUSG00000003526	B6.A-19 N2 B6/B6	94.5103	-0.179707	0.382578	-0.469727	0.63855	0.854856
embryo	Gpatch4	ENSMUSG00000028069	B6.A-19 N2 B6/B6	148.568	-0.133116	0.283459	-0.469613	0.638631	0.854861
embryo	Tbc1d31	ENSMUSG00000022364	B6.A-19 N2 B6/B6	336.77	-0.103957	0.221443	-0.469454	0.638745	0.854861
embryo	Dazap1	ENSMUSG00000069565	B6.A-19 N2 B6/B6	1077.41	0.142383	0.30334	0.469385	0.638794	0.854861
embryo	Slc2a13	ENSMUSG00000036298	B6.A-19 N2 B6/B6	265.63	0.131004	0.279105	0.469371	0.638805	0.854861
embryo	Srsf2	ENSMUSG00000034120	B6.A-19 N2 B6/B6	4475.42	-0.091773	0.19582	-0.46866	0.639312	0.855359
embryo	Gm17259	ENSMUSG00000097793	B6.A-19 N2 B6/B6	52.9746	-0.165072	0.352363	-0.468471	0.639448	0.855359
embryo	Bicd1	ENSMUSG00000003452	B6.A-19 N2 B6/B6	587.779	-0.122492	0.261512	-0.468397	0.639501	0.855359
embryo	Mrpl10	ENSMUSG00000001445	B6.A-19 N2 B6/B6	590.182	-0.108777	0.232247	-0.468367	0.639522	0.855359
embryo	Ebf2	ENSMUSG00000022053	B6.A-19 N2 B6/B6	1250.03	-0.114713	0.245013	-0.468191	0.639648	0.855359
embryo	Pygl	ENSMUSG00000021069	B6.A-19 N2 B6/B6	384.065	-0.132462	0.282934	-0.468172	0.639661	0.855359
embryo	Pja1	ENSMUSG00000034403	B6.A-19 N2 B6/B6	1918.34	-0.118462	0.2531	-0.468045	0.639753	0.855359
embryo	Eomes	ENSMUSG00000032446	B6.A-19 N2 B6/B6	141.454	-0.140173	0.2995	-0.468024	0.639767	0.855359
embryo	Snx24	ENSMUSG00000024535	B6.A-19 N2 B6/B6	191.509	-0.11446	0.244571	-0.468004	0.639782	0.855359
embryo	Gm20628	ENSMUSG00000093656	B6.A-19 N2 B6/B6	44.8142	0.227128	0.48549	0.467833	0.639904	0.855359
embryo	4930522L14Rik	ENSMUSG00000072762	B6.A-19 N2 B6/B6	96.4151	-0.15445	0.330162	-0.467802	0.639926	0.855359
embryo	Hmbs	ENSMUSG00000032126	B6.A-19 N2 B6/B6	2024.53	0.118338	0.25297	0.467795	0.639931	0.855359
placenta	Mtch1	ENSMUSG00000024012	B6.A-15 N2 B6/B6	1112.19	-0.146697	0.255837	-0.573401	0.566373	0.855457
placenta	Zfp942	ENSMUSG00000071267	B6.A-15 N2 B6/B6	485.457	-0.153719	0.268097	-0.573373	0.566392	0.855457
placenta	Hexb	ENSMUSG00000021665	B6.A-15 N2 B6/B6	2554.69	-0.11464	0.199975	-0.57327	0.566462	0.855457
embryo	Atp6v0d1	ENSMUSG00000013160	B6.A-19 N2 B6/B6	1058.43	0.104126	0.22288	0.467185	0.640367	0.855856
embryo	Cldn9	ENSMUSG00000066720	B6.A-19 N2 B6/B6	38.0158	-0.18567	0.397496	-0.467098	0.640429	0.855856
embryo	Spire1	ENSMUSG00000024533	B6.A-19 N2 B6/B6	1523.27	-0.0951631	0.203875	-0.466771	0.640664	0.856086
embryo	Bmpr1b	ENSMUSG00000052430	B6.A-19 N2 B6/B6	426.185	-0.110568	0.23696	-0.466611	0.640778	0.856155
placenta	Calcoco1	ENSMUSG00000023055	B6.A-15 N2 B6/B6	492.265	0.158849	0.277625	0.572171	0.567206	0.856222
placenta	Rnf19a	ENSMUSG00000022280	B6.A-15 N2 B6/B6	1282.39	0.117679	0.205715	0.572048	0.567289	0.856222
embryo	Als2	ENSMUSG00000026024	B6.A-19 N2 B6/B6	636.12	0.102525	0.219879	0.466278	0.641017	0.856317
embryo	Tmem74b	ENSMUSG00000044364	B6.A-19 N2 B6/B6	38.93	0.200963	0.431005	0.466265	0.641026	0.856317
embryo	Dnah11	ENSMUSG00000018581	B6.A-19 N2 B6/B6	50.3675	-0.197114	0.422836	-0.466172	0.641093	0.856322
embryo	Mustn1	ENSMUSG00000042485	B6.A-19 N2 B6/B6	88.5878	0.152137	0.326509	0.465952	0.64125	0.856448
placenta	Tcea1	ENSMUSG00000033813	B6.A-15 N2 B6/B6	1221.78	-0.123802	0.216599	-0.571572	0.567612	0.856467
embryo	Mlh3	ENSMUSG00000021245	B6.A-19 N2 B6/B6	409.713	-0.117944	0.253227	-0.465764	0.641385	0.856468
embryo	Ubxn2b	ENSMUSG00000028243	B6.A-19 N2 B6/B6	651.053	-0.107638	0.231174	-0.465615	0.641491	0.856468
embryo	Arhgef25	ENSMUSG00000019467	B6.A-19 N2 B6/B6	737.13	0.104996	0.225564	0.465483	0.641585	0.856468
embryo	Map2	ENSMUSG00000015222	B6.A-19 N2 B6/B6	8966.7	-0.0957563	0.205724	-0.465461	0.641602	0.856468
embryo	Rogdi	ENSMUSG00000022540	B6.A-19 N2 B6/B6	202.638	0.14991	0.322077	0.465447	0.641612	0.856468
embryo	Zcchc11	ENSMUSG00000034610	B6.A-19 N2 B6/B6	3016.21	0.125735	0.270163	0.465404	0.641642	0.856468
embryo	Mapk10	ENSMUSG00000046709	B6.A-19 N2 B6/B6	458.595	0.130917	0.281399	0.465238	0.641761	0.856542
embryo	Gm23442	ENSMUSG00000064853	B6.A-19 N2 B6/B6	109.622	-0.206559	0.444072	-0.465148	0.641825	0.856544
embryo	Ccnyl1	ENSMUSG00000070871	B6.A-19 N2 B6/B6	348.281	-0.113652	0.244422	-0.464984	0.641943	0.856616
embryo	Tmub1	ENSMUSG00000028958	B6.A-19 N2 B6/B6	131.834	0.186596	0.401427	0.464833	0.642051	0.856677
embryo	Cnn2	ENSMUSG00000004665	B6.A-19 N2 B6/B6	2531.92	0.120334	0.258989	0.46463	0.642196	0.856787
placenta	Morc3	ENSMUSG00000039456	B6.A-15 N2 B6/B6	761.749	-0.126509	0.22159	-0.570915	0.568057	0.856897
placenta	Snx18	ENSMUSG00000042364	B6.A-15 N2 B6/B6	1169.61	-0.110695	0.194107	-0.570277	0.56849	0.857036
placenta	Rassf8	ENSMUSG00000030259	B6.A-15 N2 B6/B6	2173.63	0.10851	0.190293	0.570224	0.568526	0.857036
placenta	Clock	ENSMUSG00000029238	B6.A-15 N2 B6/B6	1284.46	0.138435	0.242838	0.570069	0.568631	0.857036
embryo	Morn2	ENSMUSG00000045257	B6.A-19 N2 B6/B6	98.1955	-0.151675	0.326734	-0.464215	0.642494	0.857055
embryo	Wdr4	ENSMUSG00000024037	B6.A-19 N2 B6/B6	507.325	0.112382	0.242151	0.464098	0.642578	0.857055
embryo	Atp8a1	ENSMUSG00000037685	B6.A-19 N2 B6/B6	1548.88	-0.108724	0.234277	-0.464086	0.642586	0.857055
placenta	Vwa5a	ENSMUSG00000023186	B6.A-15 N2 B6/B6	1108.4	0.143297	0.251486	0.569802	0.568812	0.857068
embryo	Mrs2	ENSMUSG00000021339	B6.A-19 N2 B6/B6	306.424	0.105794	0.228114	0.463778	0.642806	0.857264
embryo	Mia3	ENSMUSG00000056050	B6.A-19 N2 B6/B6	1696.93	-0.103168	0.222533	-0.46361	0.642927	0.857342
embryo	Phka2	ENSMUSG00000031295	B6.A-19 N2 B6/B6	573.263	0.0959966	0.20719	0.463326	0.643131	0.857529
placenta	Vav2	ENSMUSG00000009621	B6.A-15 N2 B6/B6	833.352	0.117702	0.206867	0.568974	0.569374	0.857672
embryo	Ung	ENSMUSG00000029591	B6.A-19 N2 B6/B6	149.838	0.131732	0.284493	0.463041	0.643335	0.857681
embryo	Mfsd7c	ENSMUSG00000034258	B6.A-19 N2 B6/B6	55.3315	0.16944	0.366018	0.462926	0.643417	0.857681
embryo	Ccdc61	ENSMUSG00000074358	B6.A-19 N2 B6/B6	166.05	-0.196557	0.424732	-0.46278	0.643522	0.857681
embryo	Ndufs7	ENSMUSG00000020153	B6.A-19 N2 B6/B6	558.84	0.171602	0.370841	0.462738	0.643552	0.857681
embryo	Prr13	ENSMUSG00000023048	B6.A-19 N2 B6/B6	228.392	-0.140194	0.303086	-0.462556	0.643683	0.857681
embryo	Clec1b	ENSMUSG00000030159	B6.A-19 N2 B6/B6	76.0105	-0.157133	0.339714	-0.462543	0.643692	0.857681
embryo	Dcx	ENSMUSG00000031285	B6.A-19 N2 B6/B6	4791.08	0.134478	0.290745	0.46253	0.643701	0.857681
embryo	Letmd1	ENSMUSG00000037353	B6.A-19 N2 B6/B6	444.664	0.0981836	0.21232	0.462432	0.643772	0.857681
embryo	Cyp7b1	ENSMUSG00000039519	B6.A-19 N2 B6/B6	141.738	-0.131509	0.284421	-0.462375	0.643813	0.857681
embryo	Commd7	ENSMUSG00000056941	B6.A-19 N2 B6/B6	340.849	-0.117654	0.254548	-0.462209	0.643932	0.857698
embryo	Ift27	ENSMUSG00000016637	B6.A-19 N2 B6/B6	215.847	0.129825	0.280897	0.462181	0.643952	0.857698
embryo	2810408M09Rik	ENSMUSG00000039725	B6.A-19 N2 B6/B6	190.845	0.121541	0.263043	0.462058	0.64404	0.857732
placenta	Slirp	ENSMUSG00000021040	B6.A-15 N2 B6/B6	462.714	-0.146365	0.257418	-0.568591	0.569634	0.857816
placenta	Stk17b	ENSMUSG00000026094	B6.A-15 N2 B6/B6	1152.37	-0.149605	0.263263	-0.568272	0.569851	0.857816
placenta	Arpc2	ENSMUSG00000006304	B6.A-15 N2 B6/B6	5244.37	-0.111504	0.196267	-0.568124	0.569951	0.857816
embryo	Cwc25	ENSMUSG00000018541	B6.A-19 N2 B6/B6	382.298	-0.103777	0.224686	-0.461874	0.644172	0.857823
embryo	Eif4h	ENSMUSG00000040731	B6.A-19 N2 B6/B6	5584.26	0.101963	0.220861	0.461661	0.644325	0.85793
embryo	Uxt	ENSMUSG00000001134	B6.A-19 N2 B6/B6	200.242	-0.124141	0.268945	-0.461586	0.644378	0.85793
embryo	Rnf214	ENSMUSG00000042790	B6.A-19 N2 B6/B6	569.094	0.136308	0.295383	0.461463	0.644466	0.857964
embryo	Smim14	ENSMUSG00000037822	B6.A-19 N2 B6/B6	662.561	-0.0960468	0.20827	-0.461166	0.64468	0.858002
embryo	Mmp16	ENSMUSG00000028226	B6.A-19 N2 B6/B6	1176.93	-0.10164	0.220426	-0.461106	0.644723	0.858002
embryo	Usp24	ENSMUSG00000028514	B6.A-19 N2 B6/B6	2129.75	0.112707	0.244433	0.461094	0.644731	0.858002
embryo	Zfp212	ENSMUSG00000052763	B6.A-19 N2 B6/B6	313.769	0.117624	0.25511	0.461072	0.644747	0.858002
placenta	Gja1	ENSMUSG00000050953	B6.A-15 N2 B6/B6	2064.36	0.129306	0.227862	0.567474	0.570392	0.858206
placenta	Cldn1	ENSMUSG00000022512	B6.A-15 N2 B6/B6	525.765	0.201462	0.355154	0.567251	0.570544	0.858206
placenta	Tbc1d16	ENSMUSG00000039976	B6.A-15 N2 B6/B6	472.069	-0.173132	0.305329	-0.567033	0.570692	0.858206
placenta	Anxa3	ENSMUSG00000029484	B6.A-15 N2 B6/B6	1167.86	0.126772	0.223675	0.566771	0.57087	0.858232
embryo	Macc1	ENSMUSG00000041886	B6.A-19 N2 B6/B6	43.2908	-0.181011	0.393105	-0.460465	0.645182	0.858419
embryo	Lrrc28	ENSMUSG00000030556	B6.A-19 N2 B6/B6	259.364	-0.113312	0.246119	-0.460396	0.645232	0.858419
embryo	Dcn	ENSMUSG00000019929	B6.A-19 N2 B6/B6	3964.47	-0.146222	0.317683	-0.460277	0.645317	0.858419
embryo	AI462493	ENSMUSG00000071654	B6.A-19 N2 B6/B6	136.806	-0.151705	0.329679	-0.46016	0.645401	0.858419
embryo	Ctsa	ENSMUSG00000017760	B6.A-19 N2 B6/B6	904.566	0.111947	0.243314	0.460094	0.645449	0.858419
embryo	Fhod3	ENSMUSG00000034295	B6.A-19 N2 B6/B6	448.225	0.0982276	0.21353	0.460019	0.645503	0.858419
embryo	Mpeg1	ENSMUSG00000046805	B6.A-19 N2 B6/B6	218.582	-0.129992	0.282623	-0.459947	0.645554	0.858419
embryo	Gm14204	ENSMUSG00000086496	B6.A-19 N2 B6/B6	158.301	0.141386	0.307452	0.459864	0.645614	0.858419
embryo	Pcdhb14	ENSMUSG00000044043	B6.A-19 N2 B6/B6	61.1304	-0.1575	0.342508	-0.459844	0.645628	0.858419
embryo	Gm4673	ENSMUSG00000097750	B6.A-19 N2 B6/B6	126.718	-0.132773	0.288902	-0.459579	0.645818	0.858519
embryo	Acsl6	ENSMUSG00000020333	B6.A-19 N2 B6/B6	234.18	0.139541	0.303638	0.459563	0.64583	0.858519
embryo	Polr3h	ENSMUSG00000022476	B6.A-19 N2 B6/B6	300.276	0.124477	0.270938	0.45943	0.645925	0.858562
placenta	Tmem168	ENSMUSG00000029569	B6.A-15 N2 B6/B6	1403.98	0.139562	0.246794	0.565498	0.571735	0.85857
placenta	Tfpi	ENSMUSG00000027082	B6.A-15 N2 B6/B6	21646.5	-0.1295	0.22916	-0.565105	0.572002	0.85857
placenta	Cse1l	ENSMUSG00000002718	B6.A-15 N2 B6/B6	2627.3	0.114402	0.202493	0.564967	0.572096	0.85857
placenta	Atp13a1	ENSMUSG00000031862	B6.A-15 N2 B6/B6	854.423	-0.157436	0.278704	-0.564886	0.572151	0.85857
placenta	Zkscan3	ENSMUSG00000021327	B6.A-15 N2 B6/B6	806.097	-0.122177	0.216411	-0.564562	0.572372	0.85857
placenta	Dnase1l1	ENSMUSG00000019088	B6.A-15 N2 B6/B6	518.964	0.132081	0.234023	0.564395	0.572486	0.85857
placenta	Ddx24	ENSMUSG00000041645	B6.A-15 N2 B6/B6	1049.84	0.116133	0.205931	0.563941	0.572795	0.85857
placenta	Tank	ENSMUSG00000064289	B6.A-15 N2 B6/B6	498.041	-0.13629	0.241739	-0.563791	0.572896	0.85857
placenta	Ssrp1	ENSMUSG00000027067	B6.A-15 N2 B6/B6	687.28	0.111751	0.198245	0.563702	0.572957	0.85857
placenta	Gtf2h3	ENSMUSG00000029387	B6.A-15 N2 B6/B6	539.527	-0.117361	0.208198	-0.563699	0.572959	0.85857
placenta	Lamtor5	ENSMUSG00000087260	B6.A-15 N2 B6/B6	469.32	-0.128176	0.227406	-0.563643	0.572997	0.85857
placenta	Galk2	ENSMUSG00000027207	B6.A-15 N2 B6/B6	569.446	-0.131477	0.233322	-0.5635	0.573094	0.85857
placenta	A4galt	ENSMUSG00000047878	B6.A-15 N2 B6/B6	859.933	-0.128871	0.228751	-0.563369	0.573184	0.85857
embryo	Prpf31	ENSMUSG00000008373	B6.A-19 N2 B6/B6	920.031	-0.10824	0.23573	-0.459167	0.646114	0.858729
embryo	Mbnl3	ENSMUSG00000036109	B6.A-19 N2 B6/B6	570.184	-0.135415	0.295086	-0.4589	0.646306	0.858739
embryo	AI480526	ENSMUSG00000090086	B6.A-19 N2 B6/B6	194.896	0.136177	0.29678	0.45885	0.646342	0.858739
embryo	Cyth2	ENSMUSG00000003269	B6.A-19 N2 B6/B6	859.305	-0.120543	0.262731	-0.458807	0.646373	0.858739
embryo	Hist1h1a	ENSMUSG00000049539	B6.A-19 N2 B6/B6	11181.1	0.140881	0.307097	0.458751	0.646413	0.858739
embryo	Dlx5	ENSMUSG00000029755	B6.A-19 N2 B6/B6	48.4858	0.194562	0.424257	0.458595	0.646525	0.858739
embryo	Add1	ENSMUSG00000029106	B6.A-19 N2 B6/B6	3285.28	0.11441	0.249501	0.458554	0.646554	0.858739
embryo	Timp3	ENSMUSG00000020044	B6.A-19 N2 B6/B6	1559.49	0.110909	0.241901	0.458489	0.646601	0.858739
embryo	Lrrtm2	ENSMUSG00000071862	B6.A-19 N2 B6/B6	142.805	-0.131049	0.285849	-0.458454	0.646626	0.858739
embryo	Zfp35	ENSMUSG00000063281	B6.A-19 N2 B6/B6	329.955	0.125783	0.274502	0.458222	0.646793	0.858876
embryo	AW047730	ENSMUSG00000097428	B6.A-19 N2 B6/B6	69.8596	0.166976	0.364564	0.458016	0.646941	0.858989
embryo	Aplnr	ENSMUSG00000044338	B6.A-19 N2 B6/B6	629.149	0.113308	0.247584	0.457656	0.647199	0.859248
embryo	2610037D02Rik	ENSMUSG00000097536	B6.A-19 N2 B6/B6	183.94	-0.14206	0.310661	-0.457283	0.647468	0.859499
embryo	Dennd4a	ENSMUSG00000053641	B6.A-19 N2 B6/B6	1078.85	0.133715	0.292455	0.457217	0.647515	0.859499
placenta	Ap2a1	ENSMUSG00000060279	B6.A-15 N2 B6/B6	466.097	0.16519	0.293858	0.562143	0.574019	0.85958
embryo	Snf8	ENSMUSG00000006058	B6.A-19 N2 B6/B6	377.657	-0.104261	0.228177	-0.456929	0.647722	0.85961
embryo	Ado	ENSMUSG00000057134	B6.A-19 N2 B6/B6	1064.93	-0.0878123	0.192194	-0.456895	0.647747	0.85961
embryo	Itch	ENSMUSG00000027598	B6.A-19 N2 B6/B6	2057.7	-0.109381	0.23944	-0.456819	0.647801	0.85961
embryo	Gins2	ENSMUSG00000031821	B6.A-19 N2 B6/B6	468.673	0.136421	0.298679	0.45675	0.647851	0.85961
embryo	Epb4.1l4a	ENSMUSG00000024376	B6.A-19 N2 B6/B6	208.473	0.134912	0.29552	0.456524	0.648013	0.859741
embryo	Invs	ENSMUSG00000028344	B6.A-19 N2 B6/B6	364.803	0.109316	0.239593	0.456256	0.648206	0.859912
placenta	Ccna2	ENSMUSG00000027715	B6.A-15 N2 B6/B6	874.064	-0.131491	0.23421	-0.561423	0.57451	0.860074
embryo	Gm26930	ENSMUSG00000098063	B6.A-19 N2 B6/B6	162.688	0.163887	0.359418	0.45598	0.648404	0.860092
placenta	Med20	ENSMUSG00000092558	B6.A-15 N2 B6/B6	571.682	-0.117162	0.208933	-0.560764	0.574959	0.860188
placenta	Lrp8	ENSMUSG00000028613	B6.A-15 N2 B6/B6	584.511	0.162428	0.289706	0.560664	0.575027	0.860188
placenta	Pgam5	ENSMUSG00000029500	B6.A-15 N2 B6/B6	878.44	-0.128601	0.229398	-0.560603	0.575068	0.860188
embryo	Rmnd5a	ENSMUSG00000002222	B6.A-19 N2 B6/B6	2122.36	-0.10037	0.220272	-0.455666	0.64863	0.860308
embryo	Rrp15	ENSMUSG00000001305	B6.A-19 N2 B6/B6	406.439	-0.114225	0.2508	-0.45544	0.648793	0.860339
embryo	Rnf114	ENSMUSG00000006418	B6.A-19 N2 B6/B6	952.77	-0.116213	0.255175	-0.455425	0.648804	0.860339
embryo	Nt5dc1	ENSMUSG00000039480	B6.A-19 N2 B6/B6	105.138	-0.143931	0.316153	-0.455259	0.648923	0.860339
embryo	Sgk1	ENSMUSG00000019970	B6.A-19 N2 B6/B6	371.89	-0.104541	0.229636	-0.455246	0.648932	0.860339
embryo	Lect2	ENSMUSG00000021539	B6.A-19 N2 B6/B6	68.0162	-0.165209	0.362942	-0.455194	0.64897	0.860339
placenta	Gpbp1l1	ENSMUSG00000034042	B6.A-15 N2 B6/B6	2356.74	-0.108153	0.193064	-0.560192	0.575349	0.860366
placenta	mt-Cytb	ENSMUSG00000064370	B6.A-15 N2 B6/B6	21239.7	0.140638	0.251256	0.55974	0.575657	0.860568
placenta	Dcun1d5	ENSMUSG00000032002	B6.A-15 N2 B6/B6	1185.19	-0.147957	0.26451	-0.559362	0.575915	0.860568
placenta	Ank	ENSMUSG00000022265	B6.A-15 N2 B6/B6	639.509	0.152981	0.273689	0.558961	0.576189	0.860568
placenta	Dazap2	ENSMUSG00000000346	B6.A-15 N2 B6/B6	1746.88	0.119238	0.213353	0.558875	0.576247	0.860568
placenta	Eif4g1	ENSMUSG00000045983	B6.A-15 N2 B6/B6	9853.97	-0.12595	0.225389	-0.558813	0.576289	0.860568
placenta	Cotl1	ENSMUSG00000031827	B6.A-15 N2 B6/B6	532.428	-0.209039	0.374358	-0.558394	0.576576	0.860755
placenta	Mier1	ENSMUSG00000028522	B6.A-15 N2 B6/B6	2096	0.142242	0.255146	0.557491	0.577192	0.860935
placenta	Ola1	ENSMUSG00000027108	B6.A-15 N2 B6/B6	837.735	0.131259	0.235499	0.557365	0.577278	0.860935
placenta	Setd8	ENSMUSG00000049327	B6.A-15 N2 B6/B6	2800.82	0.11166	0.200366	0.557277	0.577338	0.860935
placenta	Lrif1	ENSMUSG00000056260	B6.A-15 N2 B6/B6	479.894	0.156551	0.280958	0.557203	0.577389	0.860935
placenta	Atp6v0d1	ENSMUSG00000013160	B6.A-15 N2 B6/B6	1581.19	-0.118904	0.213457	-0.557038	0.577501	0.860935
embryo	Rcsd1	ENSMUSG00000040723	B6.A-19 N2 B6/B6	321.437	-0.109446	0.240953	-0.454221	0.649669	0.86098
embryo	Uck1	ENSMUSG00000002550	B6.A-19 N2 B6/B6	473.656	0.119604	0.263371	0.454129	0.649736	0.86098
embryo	Nol10	ENSMUSG00000061458	B6.A-19 N2 B6/B6	373.339	-0.110256	0.242799	-0.454104	0.649754	0.86098
embryo	Ostf1	ENSMUSG00000024725	B6.A-19 N2 B6/B6	409.84	-0.11519	0.253665	-0.454102	0.649755	0.86098
embryo	Tox	ENSMUSG00000041272	B6.A-19 N2 B6/B6	343.174	0.133845	0.294768	0.454068	0.64978	0.86098
embryo	Usp29	ENSMUSG00000051527	B6.A-19 N2 B6/B6	179.989	-0.124323	0.273884	-0.453925	0.649883	0.86098
embryo	Clint1	ENSMUSG00000006169	B6.A-19 N2 B6/B6	1673.92	0.099951	0.220207	0.453895	0.649904	0.86098
embryo	Specc1	ENSMUSG00000042331	B6.A-19 N2 B6/B6	898.758	0.107662	0.237278	0.45374	0.650016	0.86098
embryo	Apom	ENSMUSG00000024391	B6.A-19 N2 B6/B6	531.353	0.154991	0.341592	0.45373	0.650023	0.86098
embryo	Tcf21	ENSMUSG00000045680	B6.A-19 N2 B6/B6	66.1497	0.162074	0.357466	0.453395	0.650264	0.861127
embryo	Rxrb	ENSMUSG00000039656	B6.A-19 N2 B6/B6	676.366	0.14771	0.325847	0.453313	0.650324	0.861127
embryo	Scg3	ENSMUSG00000032181	B6.A-19 N2 B6/B6	500.446	-0.10485	0.23134	-0.45323	0.650383	0.861127
embryo	Gcat	ENSMUSG00000006378	B6.A-19 N2 B6/B6	480.44	0.139687	0.308241	0.453175	0.650422	0.861127
embryo	Ppfibp1	ENSMUSG00000016487	B6.A-19 N2 B6/B6	1199.2	-0.104392	0.230479	-0.452934	0.650596	0.861127
embryo	Gjc1	ENSMUSG00000034520	B6.A-19 N2 B6/B6	710.878	0.108327	0.239192	0.452888	0.650629	0.861127
embryo	Pan3	ENSMUSG00000029647	B6.A-19 N2 B6/B6	1263.42	-0.10366	0.228901	-0.452861	0.650649	0.861127
embryo	Hand2	ENSMUSG00000038193	B6.A-19 N2 B6/B6	192.904	-0.146457	0.323415	-0.452846	0.65066	0.861127
embryo	Pea15a	ENSMUSG00000013698	B6.A-19 N2 B6/B6	2537.39	-0.0974335	0.215187	-0.452784	0.650704	0.861127
embryo	Cenpv	ENSMUSG00000018509	B6.A-19 N2 B6/B6	370.121	0.131592	0.290807	0.452508	0.650903	0.861307
embryo	Asb8	ENSMUSG00000048175	B6.A-19 N2 B6/B6	361.927	-0.104644	0.23131	-0.452398	0.650983	0.861323
embryo	Ppp1r2	ENSMUSG00000047714	B6.A-19 N2 B6/B6	1220.23	-0.0968113	0.214039	-0.452306	0.651048	0.861323
embryo	Neu1	ENSMUSG00000007038	B6.A-19 N2 B6/B6	278.475	0.128171	0.283422	0.452228	0.651105	0.861323
placenta	Flcn	ENSMUSG00000032633	B6.A-15 N2 B6/B6	642.943	-0.128754	0.231444	-0.55631	0.577999	0.861344
placenta	Supt20	ENSMUSG00000027751	B6.A-15 N2 B6/B6	1139.23	0.111769	0.200971	0.556146	0.578111	0.861344
placenta	Ldoc1	ENSMUSG00000057615	B6.A-15 N2 B6/B6	1145.95	-0.129196	0.232421	-0.555873	0.578298	0.861344
placenta	Psmd3	ENSMUSG00000017221	B6.A-15 N2 B6/B6	651.102	-0.213075	0.383554	-0.555528	0.578533	0.861344
placenta	Ano10	ENSMUSG00000037949	B6.A-15 N2 B6/B6	577.107	-0.111426	0.200602	-0.555457	0.578582	0.861344
embryo	Cep192	ENSMUSG00000024542	B6.A-19 N2 B6/B6	1587.62	-0.106475	0.235522	-0.45208	0.651211	0.861379
placenta	Gigyf2	ENSMUSG00000048000	B6.A-15 N2 B6/B6	3089.95	0.11269	0.20305	0.554987	0.578904	0.861438
placenta	Trappc11	ENSMUSG00000038102	B6.A-15 N2 B6/B6	1144.24	0.109363	0.197088	0.554894	0.578967	0.861438
embryo	5730577I03Rik	ENSMUSG00000062470	B6.A-19 N2 B6/B6	58.1837	-0.159804	0.35372	-0.451781	0.651427	0.861502
embryo	Nop2	ENSMUSG00000038279	B6.A-19 N2 B6/B6	907.856	0.110353	0.24431	0.451694	0.651489	0.861502
embryo	Ubiad1	ENSMUSG00000047719	B6.A-19 N2 B6/B6	242.129	0.116149	0.257184	0.451618	0.651544	0.861502
embryo	6030458C11Rik	ENSMUSG00000022195	B6.A-19 N2 B6/B6	585.16	-0.105596	0.233826	-0.4516	0.651557	0.861502
embryo	Hdhd3	ENSMUSG00000038422	B6.A-19 N2 B6/B6	64.4212	0.180494	0.399942	0.451302	0.651772	0.861665
embryo	Ankrd10	ENSMUSG00000031508	B6.A-19 N2 B6/B6	1052.18	0.0882451	0.195556	0.451253	0.651808	0.861665
embryo	Ndufa7	ENSMUSG00000041881	B6.A-19 N2 B6/B6	1215.36	0.135419	0.30021	0.45108	0.651932	0.861712
embryo	Ssu72	ENSMUSG00000029038	B6.A-19 N2 B6/B6	959.684	-0.104397	0.231491	-0.450978	0.652005	0.861712
embryo	Puf60	ENSMUSG00000002524	B6.A-19 N2 B6/B6	2007.14	0.116118	0.257503	0.450937	0.652035	0.861712
embryo	Tmem57	ENSMUSG00000028826	B6.A-19 N2 B6/B6	1354.28	-0.0855619	0.189778	-0.450853	0.652096	0.861712
embryo	Prmt7	ENSMUSG00000060098	B6.A-19 N2 B6/B6	831.145	0.106456	0.236291	0.450527	0.65233	0.861932
embryo	Fam174b	ENSMUSG00000078670	B6.A-19 N2 B6/B6	282.202	0.116519	0.258676	0.450446	0.652389	0.861932
embryo	Tsc1	ENSMUSG00000026812	B6.A-19 N2 B6/B6	1104.63	0.104853	0.232974	0.450066	0.652663	0.862143
embryo	Pex11b	ENSMUSG00000028102	B6.A-19 N2 B6/B6	375.325	-0.106508	0.236659	-0.450048	0.652675	0.862143
placenta	Dpysl3	ENSMUSG00000024501	B6.A-15 N2 B6/B6	662.319	0.127553	0.23044	0.553519	0.579908	0.862268
placenta	Slc22a5	ENSMUSG00000018900	B6.A-15 N2 B6/B6	2488.86	-0.105943	0.19149	-0.553253	0.58009	0.862268
placenta	Acaa1a	ENSMUSG00000036138	B6.A-15 N2 B6/B6	976.982	-0.168529	0.304629	-0.553227	0.580108	0.862268
placenta	Impad1	ENSMUSG00000066324	B6.A-15 N2 B6/B6	2621.16	0.137776	0.249213	0.552843	0.580371	0.862268
placenta	Dnajb12	ENSMUSG00000020109	B6.A-15 N2 B6/B6	892.074	0.150002	0.271589	0.552314	0.580733	0.862268
placenta	Arl1	ENSMUSG00000060904	B6.A-15 N2 B6/B6	2194.66	-0.105981	0.191891	-0.552299	0.580743	0.862268
placenta	Wdr45b	ENSMUSG00000025173	B6.A-15 N2 B6/B6	983.718	-0.124825	0.226024	-0.552265	0.580767	0.862268
placenta	Rbm15	ENSMUSG00000048109	B6.A-15 N2 B6/B6	928.721	-0.130051	0.235517	-0.552193	0.580816	0.862268
embryo	2700081O15Rik	ENSMUSG00000053080	B6.A-19 N2 B6/B6	2441.33	0.11836	0.263244	0.449621	0.652984	0.862439
embryo	Srpx	ENSMUSG00000090084	B6.A-19 N2 B6/B6	250.714	-0.125687	0.279588	-0.449543	0.65304	0.862439
embryo	Wdr19	ENSMUSG00000037890	B6.A-19 N2 B6/B6	273.435	-0.111881	0.248915	-0.449474	0.65309	0.862439
embryo	C1s	ENSMUSG00000038521	B6.A-19 N2 B6/B6	115.794	-0.13845	0.308171	-0.449263	0.653242	0.862555
embryo	Zfp3	ENSMUSG00000043602	B6.A-19 N2 B6/B6	106.626	-0.125266	0.278914	-0.449122	0.653343	0.862606
embryo	Tufm	ENSMUSG00000073838	B6.A-19 N2 B6/B6	616.604	0.138311	0.308279	0.448655	0.65368	0.862967
placenta	Klhl13	ENSMUSG00000036782	B6.A-15 N2 B6/B6	10557.4	0.125002	0.226789	0.551183	0.581508	0.863014
placenta	Fh1	ENSMUSG00000026526	B6.A-15 N2 B6/B6	1786.64	-0.128408	0.233085	-0.550908	0.581697	0.863014
placenta	Fam126b	ENSMUSG00000038174	B6.A-15 N2 B6/B6	929.717	0.134045	0.243417	0.550681	0.581853	0.863014
placenta	Rhoc	ENSMUSG00000002233	B6.A-15 N2 B6/B6	1224.69	0.183673	0.333814	0.550228	0.582163	0.863014
placenta	Calm2	ENSMUSG00000036438	B6.A-15 N2 B6/B6	8748.94	-0.124857	0.226977	-0.550085	0.582261	0.863014
placenta	Ormdl1	ENSMUSG00000026097	B6.A-15 N2 B6/B6	617.824	-0.143162	0.260353	-0.549877	0.582404	0.863014
placenta	Sike1	ENSMUSG00000027854	B6.A-15 N2 B6/B6	550.314	0.112596	0.204791	0.54981	0.58245	0.863014
placenta	Sar1b	ENSMUSG00000020386	B6.A-15 N2 B6/B6	1042.39	-0.124028	0.225735	-0.549443	0.582701	0.863148
embryo	Bcap29	ENSMUSG00000020650	B6.A-19 N2 B6/B6	238.763	-0.120253	0.268529	-0.44782	0.654283	0.86362
embryo	Nme6	ENSMUSG00000032478	B6.A-19 N2 B6/B6	289.278	0.122421	0.273438	0.44771	0.654363	0.86362
embryo	4930518I15Rik	ENSMUSG00000074629	B6.A-19 N2 B6/B6	35.3344	0.196935	0.439876	0.447706	0.654365	0.86362
placenta	2005-09-01	ENSMUSG00000072214	B6.A-15 N2 B6/B6	1304.11	-0.141836	0.258592	-0.548493	0.583354	0.863707
placenta	Ppp6c	ENSMUSG00000026753	B6.A-15 N2 B6/B6	1318.8	0.135272	0.246823	0.548052	0.583656	0.863707
placenta	Ugdh	ENSMUSG00000029201	B6.A-15 N2 B6/B6	1437.37	-0.11638	0.212521	-0.547618	0.583954	0.863707
placenta	Ktn1	ENSMUSG00000021843	B6.A-15 N2 B6/B6	2159.32	0.126295	0.230647	0.547568	0.583988	0.863707
placenta	Gas5	ENSMUSG00000053332	B6.A-15 N2 B6/B6	1074.26	0.125676	0.229573	0.547433	0.584081	0.863707
placenta	Fer	ENSMUSG00000000127	B6.A-15 N2 B6/B6	1448.85	-0.109993	0.200959	-0.547342	0.584144	0.863707
placenta	Cnep1r1	ENSMUSG00000036810	B6.A-15 N2 B6/B6	682.772	-0.122565	0.223967	-0.547245	0.584211	0.863707
embryo	Tpi1	ENSMUSG00000023456	B6.A-19 N2 B6/B6	6070.83	-0.131533	0.294076	-0.447275	0.654677	0.863713
embryo	Slc7a6	ENSMUSG00000031904	B6.A-19 N2 B6/B6	678.931	-0.121028	0.270625	-0.447216	0.654719	0.863713
embryo	Aen	ENSMUSG00000030609	B6.A-19 N2 B6/B6	414.377	-0.124983	0.27948	-0.447199	0.654731	0.863713
embryo	Nipal1	ENSMUSG00000067219	B6.A-19 N2 B6/B6	55.3178	-0.181462	0.405829	-0.447138	0.654775	0.863713
embryo	Amd1	ENSMUSG00000075232	B6.A-19 N2 B6/B6	1088.34	-0.118957	0.26607	-0.44709	0.65481	0.863713
embryo	Col11a1	ENSMUSG00000027966	B6.A-19 N2 B6/B6	4671.86	-0.0924504	0.206814	-0.447023	0.654859	0.863713
embryo	Rsad1	ENSMUSG00000039096	B6.A-19 N2 B6/B6	93.5956	0.127877	0.286165	0.446866	0.654972	0.863713
embryo	Xbp1	ENSMUSG00000020484	B6.A-19 N2 B6/B6	1687.94	-0.0940662	0.210512	-0.446844	0.654987	0.863713
embryo	Rpl3-ps1	ENSMUSG00000084349	B6.A-19 N2 B6/B6	48.2831	-0.167118	0.374052	-0.446779	0.655035	0.863713
embryo	Cntnap3	ENSMUSG00000033063	B6.A-19 N2 B6/B6	39.107	0.172706	0.386642	0.446681	0.655106	0.863713
embryo	Eif4g2	ENSMUSG00000005610	B6.A-19 N2 B6/B6	22284.1	-0.102609	0.229734	-0.446641	0.655134	0.863713
embryo	Prkab1	ENSMUSG00000029513	B6.A-19 N2 B6/B6	585.943	0.10207	0.22865	0.446405	0.655305	0.863801
embryo	Zbtb3	ENSMUSG00000071661	B6.A-19 N2 B6/B6	87.5519	-0.14556	0.326096	-0.446373	0.655328	0.863801
embryo	Epha5	ENSMUSG00000029245	B6.A-19 N2 B6/B6	624.984	0.12127	0.271853	0.446086	0.655535	0.863832
embryo	Bhmt2	ENSMUSG00000042118	B6.A-19 N2 B6/B6	42.8581	0.195702	0.438752	0.446042	0.655567	0.863832
embryo	Ctsc	ENSMUSG00000030560	B6.A-19 N2 B6/B6	519.281	-0.117871	0.26429	-0.445989	0.655605	0.863832
embryo	Ing4	ENSMUSG00000030330	B6.A-19 N2 B6/B6	1320.37	-0.102923	0.230775	-0.445989	0.655605	0.863832
placenta	Tex19.1	ENSMUSG00000039329	B6.A-15 N2 B6/B6	1315.17	-0.131678	0.240799	-0.546839	0.584489	0.86388
placenta	Brd7	ENSMUSG00000031660	B6.A-15 N2 B6/B6	620.776	0.112218	0.20532	0.546553	0.584686	0.863932
placenta	Pex13	ENSMUSG00000020283	B6.A-15 N2 B6/B6	2149.18	-0.12441	0.227884	-0.545934	0.585111	0.864076
placenta	Slc16a1	ENSMUSG00000032902	B6.A-15 N2 B6/B6	9280.67	0.110108	0.201888	0.54539	0.585485	0.864076
placenta	Procr	ENSMUSG00000027611	B6.A-15 N2 B6/B6	4889.44	-0.113056	0.207336	-0.545278	0.585563	0.864076
placenta	Gprc5c	ENSMUSG00000051043	B6.A-15 N2 B6/B6	1128.04	0.147326	0.270198	0.54525	0.585582	0.864076
placenta	Eml4	ENSMUSG00000032624	B6.A-15 N2 B6/B6	2634.29	0.109715	0.201234	0.545212	0.585608	0.864076
placenta	Eif2s3y	ENSMUSG00000069049	B6.A-15 N2 B6/B6	533.29	0.136421	0.250314	0.544999	0.585754	0.864076
embryo	Ring1	ENSMUSG00000024325	B6.A-19 N2 B6/B6	218.378	0.14107	0.316563	0.44563	0.655865	0.86409
embryo	Samd10	ENSMUSG00000038605	B6.A-19 N2 B6/B6	171.414	0.120649	0.270857	0.445433	0.656007	0.864095
embryo	Enpp1	ENSMUSG00000037370	B6.A-19 N2 B6/B6	199.69	-0.118477	0.26601	-0.445385	0.656041	0.864095
embryo	Zbed6	ENSMUSG00000094410	B6.A-19 N2 B6/B6	2637.1	0.147687	0.331613	0.44536	0.656059	0.864095
placenta	Ncoa7	ENSMUSG00000039697	B6.A-15 N2 B6/B6	540.6	0.140749	0.258651	0.544167	0.586326	0.864272
placenta	Rcbtb2	ENSMUSG00000022106	B6.A-15 N2 B6/B6	938.192	-0.117655	0.216297	-0.543949	0.586477	0.864272
placenta	Pabpc4	ENSMUSG00000011257	B6.A-15 N2 B6/B6	894.337	0.118922	0.218715	0.543728	0.586629	0.864272
placenta	Znf512b	ENSMUSG00000000823	B6.A-15 N2 B6/B6	505.663	0.142039	0.26125	0.543691	0.586654	0.864272
placenta	Mtx2	ENSMUSG00000027099	B6.A-15 N2 B6/B6	763.242	-0.131874	0.242579	-0.543631	0.586695	0.864272
placenta	Tex2	ENSMUSG00000040548	B6.A-15 N2 B6/B6	3270.06	0.118648	0.218408	0.54324	0.586965	0.86443
placenta	Tmem165	ENSMUSG00000029234	B6.A-15 N2 B6/B6	2988.69	-0.114725	0.211341	-0.542843	0.587238	0.864594
embryo	Amigo1	ENSMUSG00000050947	B6.A-19 N2 B6/B6	291.73	0.110786	0.249101	0.444743	0.656505	0.864599
embryo	Ppif	ENSMUSG00000021868	B6.A-19 N2 B6/B6	421.782	0.101641	0.228609	0.444607	0.656604	0.864645
embryo	Ikbkap	ENSMUSG00000028431	B6.A-19 N2 B6/B6	2111.95	-0.0965925	0.217377	-0.444354	0.656787	0.864727
embryo	Cox15	ENSMUSG00000040018	B6.A-19 N2 B6/B6	267.688	0.130129	0.292863	0.444333	0.656802	0.864727
embryo	Gmfg	ENSMUSG00000060791	B6.A-19 N2 B6/B6	72.7759	-0.15154	0.341108	-0.444257	0.656857	0.864727
embryo	Fat3	ENSMUSG00000074505	B6.A-19 N2 B6/B6	3309.2	0.127358	0.286942	0.443845	0.657155	0.865003
embryo	Arhgap22	ENSMUSG00000063506	B6.A-19 N2 B6/B6	51.9368	0.175629	0.395921	0.443597	0.657334	0.865003
embryo	Mfap3	ENSMUSG00000020522	B6.A-19 N2 B6/B6	1161.94	-0.106591	0.240306	-0.443562	0.657359	0.865003
embryo	Usp11	ENSMUSG00000031066	B6.A-19 N2 B6/B6	1094.93	-0.102285	0.230609	-0.443544	0.657372	0.865003
embryo	Pam16	ENSMUSG00000014301	B6.A-19 N2 B6/B6	215.907	-0.141832	0.319783	-0.443527	0.657384	0.865003
embryo	Trub2	ENSMUSG00000039826	B6.A-19 N2 B6/B6	561.59	0.0921035	0.207788	0.443256	0.657581	0.865073
embryo	Kcnh5	ENSMUSG00000034402	B6.A-19 N2 B6/B6	36.3601	0.179816	0.405711	0.443211	0.657613	0.865073
embryo	Id1	ENSMUSG00000042745	B6.A-19 N2 B6/B6	636.089	0.145066	0.327323	0.443189	0.657629	0.865073
embryo	Ankrd45	ENSMUSG00000044835	B6.A-19 N2 B6/B6	43.8586	-0.165283	0.373452	-0.442583	0.658067	0.865535
embryo	Uggt2	ENSMUSG00000042104	B6.A-19 N2 B6/B6	782.221	-0.120475	0.272242	-0.442528	0.658107	0.865535
embryo	Lamp5	ENSMUSG00000027270	B6.A-19 N2 B6/B6	103.472	0.152584	0.344895	0.442408	0.658194	0.865566
placenta	Appl1	ENSMUSG00000040760	B6.A-15 N2 B6/B6	2142.45	0.126683	0.234033	0.541303	0.588299	0.865823
placenta	Glyr1	ENSMUSG00000022536	B6.A-15 N2 B6/B6	2564.08	-0.099505	0.183873	-0.541161	0.588397	0.865823
embryo	Ddx49	ENSMUSG00000057788	B6.A-19 N2 B6/B6	558.94	0.13759	0.311472	0.441742	0.658676	0.866116
embryo	Osbpl3	ENSMUSG00000029822	B6.A-19 N2 B6/B6	226.341	0.118978	0.269469	0.441529	0.65883	0.866174
embryo	Smg6	ENSMUSG00000038290	B6.A-19 N2 B6/B6	990.002	0.102825	0.232913	0.441473	0.658871	0.866174
embryo	Prmt8	ENSMUSG00000030350	B6.A-19 N2 B6/B6	109.15	-0.154189	0.349305	-0.441417	0.658911	0.866174
embryo	Map3k8	ENSMUSG00000024235	B6.A-19 N2 B6/B6	40.43	-0.182777	0.41426	-0.441214	0.659058	0.866283
placenta	Gm7658	ENSMUSG00000082935	B6.A-15 N2 B6/B6	960.077	-0.138787	0.256918	-0.540198	0.58906	0.866374
placenta	Trpc4ap	ENSMUSG00000038324	B6.A-15 N2 B6/B6	2180.49	-0.110318	0.204238	-0.540147	0.589096	0.866374
embryo	Galnt3	ENSMUSG00000026994	B6.A-19 N2 B6/B6	51.1619	-0.176059	0.399296	-0.440924	0.659268	0.866476
embryo	Emx2	ENSMUSG00000043969	B6.A-19 N2 B6/B6	83.6922	0.14804	0.335928	0.440691	0.659437	0.866543
embryo	Rbfox1	ENSMUSG00000008658	B6.A-19 N2 B6/B6	382.628	0.118584	0.269156	0.440579	0.659518	0.866543
embryo	Suclg1	ENSMUSG00000052738	B6.A-19 N2 B6/B6	966.414	-0.103693	0.235439	-0.440423	0.659631	0.866543
embryo	Myot	ENSMUSG00000024471	B6.A-19 N2 B6/B6	165.035	0.127874	0.290474	0.440225	0.659774	0.866543
embryo	Zeb1	ENSMUSG00000024238	B6.A-19 N2 B6/B6	1854.82	-0.108629	0.246771	-0.440203	0.65979	0.866543
embryo	1810032O08Rik	ENSMUSG00000020812	B6.A-19 N2 B6/B6	159.974	0.116189	0.263956	0.440183	0.659805	0.866543
embryo	Zfp13	ENSMUSG00000062012	B6.A-19 N2 B6/B6	271.975	0.147367	0.334807	0.440154	0.659826	0.866543
embryo	Pmvk	ENSMUSG00000027952	B6.A-19 N2 B6/B6	360.448	0.127172	0.28893	0.440149	0.659829	0.866543
placenta	Dars	ENSMUSG00000026356	B6.A-15 N2 B6/B6	1567.76	-0.118361	0.219363	-0.539569	0.589494	0.866589
placenta	Ogfod1	ENSMUSG00000033009	B6.A-15 N2 B6/B6	593.542	0.123183	0.228438	0.539241	0.58972	0.866589
placenta	Pomp	ENSMUSG00000029649	B6.A-15 N2 B6/B6	857.644	-0.112722	0.209043	-0.53923	0.589728	0.866589
placenta	Fignl2	ENSMUSG00000095440	B6.A-15 N2 B6/B6	546.224	-0.113296	0.210255	-0.53885	0.58999	0.866736
embryo	Pqbp1	ENSMUSG00000031157	B6.A-19 N2 B6/B6	551.263	-0.118386	0.26932	-0.439574	0.660246	0.867007
embryo	Snx14	ENSMUSG00000032422	B6.A-19 N2 B6/B6	433.023	-0.104513	0.237913	-0.439291	0.660451	0.867192
placenta	Prkce	ENSMUSG00000045038	B6.A-15 N2 B6/B6	586.156	0.112064	0.208272	0.538068	0.59053	0.867219
placenta	Eif2b1	ENSMUSG00000029388	B6.A-15 N2 B6/B6	634.635	-0.109199	0.203083	-0.537707	0.59078	0.867219
placenta	2510003E04Rik	ENSMUSG00000036955	B6.A-15 N2 B6/B6	496.771	-0.116428	0.216542	-0.537668	0.590806	0.867219
placenta	G2e3	ENSMUSG00000035293	B6.A-15 N2 B6/B6	605.155	0.134599	0.250614	0.537078	0.591213	0.867374
placenta	Cep170b	ENSMUSG00000072825	B6.A-15 N2 B6/B6	632.834	0.182828	0.340632	0.536731	0.591454	0.867374
placenta	Ssfa2	ENSMUSG00000027007	B6.A-15 N2 B6/B6	666.124	-0.121407	0.226256	-0.536592	0.591549	0.867374
placenta	Tmprss2	ENSMUSG00000000385	B6.A-15 N2 B6/B6	784.768	-0.109257	0.203618	-0.536576	0.591561	0.867374
embryo	Hoxd9	ENSMUSG00000043342	B6.A-19 N2 B6/B6	47.3233	0.166388	0.37913	0.438868	0.660757	0.867388
embryo	Acaa2	ENSMUSG00000036880	B6.A-19 N2 B6/B6	1060.03	0.127052	0.289548	0.438795	0.66081	0.867388
embryo	Bloc1s4	ENSMUSG00000060708	B6.A-19 N2 B6/B6	118.645	-0.164039	0.373876	-0.438753	0.660841	0.867388
embryo	Ndst3	ENSMUSG00000027977	B6.A-19 N2 B6/B6	270.281	0.113009	0.257606	0.43869	0.660886	0.867388
embryo	Atraid	ENSMUSG00000013622	B6.A-19 N2 B6/B6	353.229	-0.122176	0.278597	-0.438539	0.660995	0.867388
embryo	Dbnl	ENSMUSG00000020476	B6.A-19 N2 B6/B6	829.02	0.1402	0.319718	0.438512	0.661015	0.867388
embryo	Aars	ENSMUSG00000031960	B6.A-19 N2 B6/B6	2243.44	0.104472	0.238267	0.438469	0.661046	0.867388
embryo	Spry2	ENSMUSG00000022114	B6.A-19 N2 B6/B6	384.49	-0.0969165	0.221093	-0.438352	0.661131	0.867416
embryo	Elovl1	ENSMUSG00000006390	B6.A-19 N2 B6/B6	336.045	-0.102675	0.234311	-0.4382	0.661241	0.867477
placenta	Trappc8	ENSMUSG00000033382	B6.A-15 N2 B6/B6	1751.62	0.115859	0.216163	0.535979	0.591973	0.867584
placenta	Sfxn1	ENSMUSG00000021474	B6.A-15 N2 B6/B6	547.754	0.111264	0.207622	0.535898	0.592029	0.867584
embryo	Angptl4	ENSMUSG00000002289	B6.A-19 N2 B6/B6	380.988	0.116865	0.266863	0.437923	0.661442	0.86765
embryo	Zfp28	ENSMUSG00000062861	B6.A-19 N2 B6/B6	219.26	-0.102891	0.234996	-0.437842	0.661501	0.86765
embryo	Wwtr1	ENSMUSG00000027803	B6.A-19 N2 B6/B6	1581.59	-0.0838068	0.191536	-0.43755	0.661712	0.867764
embryo	Sf3a1	ENSMUSG00000002129	B6.A-19 N2 B6/B6	1583.88	0.112738	0.257661	0.437545	0.661716	0.867764
embryo	Ube2c	ENSMUSG00000001403	B6.A-19 N2 B6/B6	1144.3	-0.105876	0.242056	-0.437401	0.66182	0.867818
embryo	Bak1	ENSMUSG00000057789	B6.A-19 N2 B6/B6	461.829	0.126104	0.288408	0.437243	0.661935	0.867885
embryo	Mfap4	ENSMUSG00000042436	B6.A-19 N2 B6/B6	1117.31	0.106157	0.242892	0.437054	0.662072	0.867978
embryo	Zfp1	ENSMUSG00000055835	B6.A-19 N2 B6/B6	267.627	-0.103847	0.237653	-0.436969	0.662134	0.867978
embryo	Otub1	ENSMUSG00000024767	B6.A-19 N2 B6/B6	1284.26	0.106817	0.244533	0.436822	0.662241	0.867979
embryo	Slc25a13	ENSMUSG00000015112	B6.A-19 N2 B6/B6	460.141	-0.108323	0.248036	-0.436722	0.662313	0.867979
embryo	Nmral1	ENSMUSG00000063445	B6.A-19 N2 B6/B6	730.177	-0.126164	0.288965	-0.436608	0.662396	0.867979
embryo	Eif2b5	ENSMUSG00000003235	B6.A-19 N2 B6/B6	1270	-0.0882416	0.202135	-0.436548	0.662439	0.867979
embryo	Taf2	ENSMUSG00000037343	B6.A-19 N2 B6/B6	1469.63	-0.0946164	0.216763	-0.436497	0.662477	0.867979
embryo	Hs6st2	ENSMUSG00000062184	B6.A-19 N2 B6/B6	727.023	0.112623	0.25805	0.43644	0.662518	0.867979
embryo	Tor4a	ENSMUSG00000059555	B6.A-19 N2 B6/B6	119.398	0.137697	0.315853	0.435953	0.66287	0.868358
embryo	Sphkap	ENSMUSG00000026163	B6.A-19 N2 B6/B6	213.687	0.128709	0.29542	0.435682	0.663068	0.868399
embryo	Mrpl38	ENSMUSG00000020775	B6.A-19 N2 B6/B6	404.25	0.141092	0.323879	0.43563	0.663105	0.868399
embryo	4930512H18Rik	ENSMUSG00000086866	B6.A-19 N2 B6/B6	48.1842	-0.169821	0.389865	-0.435589	0.663135	0.868399
embryo	Ocln	ENSMUSG00000021638	B6.A-19 N2 B6/B6	142.148	-0.144257	0.331291	-0.435439	0.663244	0.868399
embryo	Hdlbp	ENSMUSG00000034088	B6.A-19 N2 B6/B6	6203.16	0.0909806	0.208986	0.435343	0.663313	0.868399
embryo	Ncoa5	ENSMUSG00000039804	B6.A-19 N2 B6/B6	1090.32	0.0948694	0.218012	0.435157	0.663449	0.868399
embryo	Fam171a1	ENSMUSG00000050530	B6.A-19 N2 B6/B6	876.867	0.0902939	0.207498	0.435155	0.66345	0.868399
embryo	Gm23143	ENSMUSG00000094405	B6.A-19 N2 B6/B6	47.4302	0.182311	0.419024	0.435084	0.663501	0.868399
embryo	Ldha	ENSMUSG00000063229	B6.A-19 N2 B6/B6	7246.36	-0.113129	0.260083	-0.434973	0.663582	0.868399
embryo	Mblac1	ENSMUSG00000049285	B6.A-19 N2 B6/B6	48.6016	-0.180313	0.414567	-0.434944	0.663603	0.868399
embryo	Pagr1a	ENSMUSG00000030680	B6.A-19 N2 B6/B6	398.314	0.140314	0.322643	0.434889	0.663643	0.868399
embryo	Irgm2	ENSMUSG00000069874	B6.A-19 N2 B6/B6	45.5774	-0.162501	0.373699	-0.434844	0.663676	0.868399
embryo	Rasl11b	ENSMUSG00000049907	B6.A-19 N2 B6/B6	277.122	0.103056	0.237079	0.43469	0.663788	0.868399
embryo	Tada2a	ENSMUSG00000018651	B6.A-19 N2 B6/B6	394.525	-0.0926273	0.213094	-0.434679	0.663796	0.868399
embryo	B130006D01Rik	ENSMUSG00000075596	B6.A-19 N2 B6/B6	55.8214	0.177621	0.408913	0.434374	0.664017	0.868456
embryo	Gm17066	ENSMUSG00000091509	B6.A-19 N2 B6/B6	216.018	0.141892	0.326668	0.434361	0.664027	0.868456
embryo	Aldh9a1	ENSMUSG00000026687	B6.A-19 N2 B6/B6	621.87	0.0951271	0.219008	0.434355	0.664031	0.868456
placenta	Tmem123	ENSMUSG00000050912	B6.A-15 N2 B6/B6	4623	-0.111082	0.207918	-0.534258	0.593163	0.868469
placenta	Scap	ENSMUSG00000032485	B6.A-15 N2 B6/B6	585.169	0.145901	0.27323	0.533984	0.593353	0.868469
placenta	Samd8	ENSMUSG00000021770	B6.A-15 N2 B6/B6	1831.1	0.110777	0.207473	0.533935	0.593387	0.868469
placenta	Ptbp1	ENSMUSG00000006498	B6.A-15 N2 B6/B6	1975.54	0.133327	0.249737	0.53387	0.593431	0.868469
placenta	Ate1	ENSMUSG00000030850	B6.A-15 N2 B6/B6	2720.36	0.106352	0.199217	0.53385	0.593446	0.868469
placenta	Cdkn2aip	ENSMUSG00000038069	B6.A-15 N2 B6/B6	508.876	-0.117713	0.220632	-0.533525	0.59367	0.868524
placenta	Sgk2	ENSMUSG00000017868	B6.A-15 N2 B6/B6	616.575	-0.114856	0.215391	-0.533246	0.593863	0.868524
placenta	Slc35a3	ENSMUSG00000027957	B6.A-15 N2 B6/B6	1669.3	0.138244	0.259326	0.533091	0.593971	0.868524
embryo	Supt5	ENSMUSG00000003435	B6.A-19 N2 B6/B6	1238.31	0.114438	0.263611	0.434118	0.664203	0.868597
embryo	Aldh5a1	ENSMUSG00000035936	B6.A-19 N2 B6/B6	365.045	0.12852	0.296246	0.433827	0.664414	0.86879
pituitary	Ide	ENSMUSG00000056999	B6.A-17 N2 B6/B6	1061.47	-0.333416	0.0944357	-3.53062	0.000414594	0.868951
placenta	Dda1	ENSMUSG00000074247	B6.A-15 N2 B6/B6	610.347	-0.159787	0.300314	-0.532065	0.594681	0.869087
placenta	Golm1	ENSMUSG00000021556	B6.A-15 N2 B6/B6	3900.94	-0.100434	0.188775	-0.532032	0.594704	0.869087
placenta	Nelfcd	ENSMUSG00000016253	B6.A-15 N2 B6/B6	565.408	0.140378	0.263954	0.531829	0.594844	0.869087
placenta	Srpr	ENSMUSG00000032042	B6.A-15 N2 B6/B6	1947.62	0.105123	0.197752	0.53159	0.59501	0.869092
placenta	Polr3e	ENSMUSG00000030880	B6.A-15 N2 B6/B6	714.568	-0.1412	0.265814	-0.531197	0.595282	0.869101
placenta	Vcpip1	ENSMUSG00000045210	B6.A-15 N2 B6/B6	1706.18	0.117582	0.221499	0.530844	0.595527	0.869101
placenta	Afg3l1	ENSMUSG00000031967	B6.A-15 N2 B6/B6	610.296	0.124527	0.234653	0.530686	0.595636	0.869101
placenta	Ehd4	ENSMUSG00000027293	B6.A-15 N2 B6/B6	769.337	0.128438	0.242043	0.530642	0.595667	0.869101
embryo	Cttn	ENSMUSG00000031078	B6.A-19 N2 B6/B6	1951.78	-0.0979036	0.225954	-0.433291	0.664804	0.869109
embryo	Ago3	ENSMUSG00000028842	B6.A-19 N2 B6/B6	1000.72	0.11781	0.271938	0.433223	0.664853	0.869109
embryo	Cdk5rap1	ENSMUSG00000027487	B6.A-19 N2 B6/B6	132.604	-0.112726	0.260257	-0.433132	0.664919	0.869109
embryo	Gabrb3	ENSMUSG00000033676	B6.A-19 N2 B6/B6	604.385	0.101396	0.234132	0.433071	0.664963	0.869109
embryo	Grap	ENSMUSG00000004837	B6.A-19 N2 B6/B6	70.3121	-0.170463	0.393712	-0.432965	0.66504	0.869109
embryo	Zfp408	ENSMUSG00000075040	B6.A-19 N2 B6/B6	233.371	0.127721	0.294992	0.432964	0.665041	0.869109
embryo	Slc35b2	ENSMUSG00000037089	B6.A-19 N2 B6/B6	782.616	0.118493	0.273792	0.432784	0.665172	0.869159
embryo	Mrpl36	ENSMUSG00000021607	B6.A-19 N2 B6/B6	450.166	-0.119296	0.275685	-0.432725	0.665214	0.869159
embryo	Rassf7	ENSMUSG00000038618	B6.A-19 N2 B6/B6	186.202	0.14901	0.344414	0.432647	0.665271	0.869159
embryo	Kcnj3	ENSMUSG00000026824	B6.A-19 N2 B6/B6	72.871	0.136579	0.315831	0.432445	0.665418	0.869196
embryo	Rnf166	ENSMUSG00000014470	B6.A-19 N2 B6/B6	267.719	0.122268	0.282744	0.432432	0.665427	0.869196
placenta	Serbp1	ENSMUSG00000036371	B6.A-15 N2 B6/B6	3583.5	-0.0984954	0.185795	-0.53013	0.596022	0.869215
placenta	Ing2	ENSMUSG00000063049	B6.A-15 N2 B6/B6	662.13	-0.114151	0.215503	-0.529698	0.596322	0.869215
placenta	Emilin1	ENSMUSG00000029163	B6.A-15 N2 B6/B6	2356.92	-0.334572	0.631936	-0.52944	0.5965	0.869215
placenta	Stk31	ENSMUSG00000023403	B6.A-15 N2 B6/B6	677.216	0.150591	0.284488	0.52934	0.59657	0.869215
placenta	Idh1	ENSMUSG00000025950	B6.A-15 N2 B6/B6	1323.63	-0.126142	0.238341	-0.529251	0.596631	0.869215
placenta	Bcar1	ENSMUSG00000031955	B6.A-15 N2 B6/B6	949.702	-0.184323	0.348357	-0.529122	0.596721	0.869215
embryo	Depdc5	ENSMUSG00000037426	B6.A-19 N2 B6/B6	708.45	0.111966	0.259067	0.432188	0.665605	0.869295
embryo	Ten1	ENSMUSG00000020778	B6.A-19 N2 B6/B6	217.675	0.129582	0.299911	0.432068	0.665692	0.869295
embryo	Dnlz	ENSMUSG00000075467	B6.A-19 N2 B6/B6	491.936	0.129693	0.300218	0.431996	0.665745	0.869295
embryo	Tmem64	ENSMUSG00000043252	B6.A-19 N2 B6/B6	988.777	-0.100943	0.233724	-0.431889	0.665822	0.869295
embryo	AW011738	ENSMUSG00000078349	B6.A-19 N2 B6/B6	44.0143	0.16437	0.380586	0.431888	0.665823	0.869295
placenta	Stim1	ENSMUSG00000030987	B6.A-15 N2 B6/B6	561.187	0.12293	0.232593	0.528519	0.597139	0.869587
embryo	AU020206	ENSMUSG00000097415	B6.A-19 N2 B6/B6	48.9823	0.180593	0.418771	0.431245	0.66629	0.869781
embryo	Rab5a	ENSMUSG00000017831	B6.A-19 N2 B6/B6	882.046	-0.111139	0.257784	-0.431133	0.666372	0.869781
embryo	Mrpl11	ENSMUSG00000024902	B6.A-19 N2 B6/B6	712.895	-0.111475	0.258613	-0.431049	0.666433	0.869781
embryo	Tmed3	ENSMUSG00000032353	B6.A-19 N2 B6/B6	556.028	-0.0987893	0.229225	-0.43097	0.66649	0.869781
embryo	Fam198b	ENSMUSG00000027955	B6.A-19 N2 B6/B6	447.366	0.109956	0.255155	0.430936	0.666515	0.869781
embryo	Lcp2	ENSMUSG00000002699	B6.A-19 N2 B6/B6	78.9824	-0.145479	0.337664	-0.430841	0.666584	0.869789
embryo	Gm16286	ENSMUSG00000024571	B6.A-19 N2 B6/B6	1042.78	0.0899171	0.208765	0.43071	0.666679	0.869829
embryo	Ctu1	ENSMUSG00000038888	B6.A-19 N2 B6/B6	176.795	0.12324	0.286254	0.430527	0.666813	0.869895
embryo	Apobec3	ENSMUSG00000009585	B6.A-19 N2 B6/B6	149.402	0.112758	0.261944	0.430464	0.666858	0.869895
placenta	Chp1	ENSMUSG00000014077	B6.A-15 N2 B6/B6	2833.52	0.106635	0.201999	0.527897	0.597571	0.869978
embryo	Mex3b	ENSMUSG00000057706	B6.A-19 N2 B6/B6	1579.16	0.127393	0.296197	0.430096	0.667126	0.870162
embryo	Alas2	ENSMUSG00000025270	B6.A-19 N2 B6/B6	2376.25	0.107782	0.250651	0.430007	0.66719	0.870162
placenta	Micall1	ENSMUSG00000033039	B6.A-15 N2 B6/B6	843.336	0.151472	0.287191	0.527426	0.597898	0.870218
placenta	Gm16586	ENSMUSG00000089788	B6.A-15 N2 B6/B6	654.755	0.13231	0.251083	0.526957	0.598223	0.870454
placenta	Mpp5	ENSMUSG00000021112	B6.A-15 N2 B6/B6	1855.08	-0.116469	0.221154	-0.526639	0.598444	0.870539
embryo	Slc15a2	ENSMUSG00000022899	B6.A-19 N2 B6/B6	142.596	0.131578	0.306394	0.42944	0.667603	0.870611
embryo	Lgals1	ENSMUSG00000068220	B6.A-19 N2 B6/B6	7014.93	0.131607	0.30652	0.429359	0.667662	0.870611
placenta	Acot9	ENSMUSG00000025287	B6.A-15 N2 B6/B6	1161.96	-0.134007	0.254717	-0.526104	0.598816	0.870842
embryo	Trp53	ENSMUSG00000059552	B6.A-19 N2 B6/B6	829.919	0.125321	0.292131	0.428989	0.667931	0.870848
embryo	Hist1h2ak	ENSMUSG00000063021	B6.A-19 N2 B6/B6	2037.38	0.267194	0.62293	0.428932	0.667973	0.870848
embryo	Cars2	ENSMUSG00000056228	B6.A-19 N2 B6/B6	201.28	0.127739	0.297945	0.428735	0.668116	0.870952
embryo	Rpl14	ENSMUSG00000025794	B6.A-19 N2 B6/B6	8978.69	-0.112588	0.262727	-0.428535	0.668262	0.870997
embryo	Ap1m2	ENSMUSG00000003309	B6.A-19 N2 B6/B6	84.2489	0.135874	0.317084	0.428512	0.668279	0.870997
embryo	Eif3i	ENSMUSG00000028798	B6.A-19 N2 B6/B6	2506.4	-0.112213	0.262025	-0.428251	0.668468	0.871006
embryo	Cd63	ENSMUSG00000025351	B6.A-19 N2 B6/B6	733.273	-0.122375	0.28577	-0.428229	0.668484	0.871006
embryo	Kxd1	ENSMUSG00000055553	B6.A-19 N2 B6/B6	369.09	-0.108454	0.253275	-0.428207	0.6685	0.871006
embryo	Secisbp2l	ENSMUSG00000035093	B6.A-19 N2 B6/B6	1514.13	-0.0897432	0.209607	-0.42815	0.668542	0.871006
embryo	Cby1	ENSMUSG00000022428	B6.A-19 N2 B6/B6	290.685	-0.148482	0.34693	-0.427988	0.66866	0.871055
embryo	Gprc5b	ENSMUSG00000008734	B6.A-19 N2 B6/B6	466.082	0.103085	0.240908	0.427903	0.668722	0.871055
embryo	Rnf19b	ENSMUSG00000028793	B6.A-19 N2 B6/B6	336.219	0.108935	0.25468	0.427734	0.668844	0.871055
embryo	Bbox1	ENSMUSG00000041660	B6.A-19 N2 B6/B6	35.4417	-0.199941	0.467484	-0.427697	0.668872	0.871055
embryo	Grin3a	ENSMUSG00000039579	B6.A-19 N2 B6/B6	279.39	0.129668	0.303206	0.427658	0.6689	0.871055
embryo	Nmnat1	ENSMUSG00000028992	B6.A-19 N2 B6/B6	114.03	0.123051	0.287797	0.427561	0.668971	0.871065
placenta	Lars	ENSMUSG00000024493	B6.A-15 N2 B6/B6	2787.16	-0.102785	0.195749	-0.525088	0.599522	0.87117
placenta	Bicd2	ENSMUSG00000037933	B6.A-15 N2 B6/B6	1256.78	-0.141435	0.269365	-0.525069	0.599535	0.87117
placenta	Stx5a	ENSMUSG00000010110	B6.A-15 N2 B6/B6	1797.07	-0.107174	0.20421	-0.524822	0.599707	0.87117
placenta	Tcn2	ENSMUSG00000020432	B6.A-15 N2 B6/B6	833.146	0.123187	0.234749	0.52476	0.59975	0.87117
placenta	Rrm1	ENSMUSG00000030978	B6.A-15 N2 B6/B6	2284.23	-0.137198	0.261546	-0.524567	0.599884	0.87117
placenta	Phf10	ENSMUSG00000023883	B6.A-15 N2 B6/B6	875.567	-0.111993	0.213593	-0.524331	0.600048	0.87117
placenta	Eif5	ENSMUSG00000021282	B6.A-15 N2 B6/B6	4439.83	0.122917	0.234513	0.524137	0.600183	0.87117
placenta	Ubl5	ENSMUSG00000084786	B6.A-15 N2 B6/B6	581.24	-0.119131	0.227425	-0.523826	0.6004	0.871248
embryo	Rnf41	ENSMUSG00000025373	B6.A-19 N2 B6/B6	806.314	0.104812	0.245376	0.42715	0.66927	0.871371
embryo	Rad1	ENSMUSG00000022248	B6.A-19 N2 B6/B6	277.156	-0.104343	0.244397	-0.426939	0.669423	0.871487
embryo	Lrrc1	ENSMUSG00000032352	B6.A-19 N2 B6/B6	354.657	0.103753	0.243081	0.426824	0.669507	0.871493
embryo	Akap5	ENSMUSG00000021057	B6.A-19 N2 B6/B6	188.409	-0.124332	0.291341	-0.426757	0.669556	0.871493
embryo	Eml6	ENSMUSG00000044072	B6.A-19 N2 B6/B6	157.515	-0.113521	0.266132	-0.42656	0.6697	0.87155
embryo	2210015D19Rik	ENSMUSG00000083844	B6.A-19 N2 B6/B6	203.737	-0.104413	0.244802	-0.426521	0.669728	0.87155
embryo	Alkbh3	ENSMUSG00000040174	B6.A-19 N2 B6/B6	305.386	0.097947	0.229741	0.426336	0.669863	0.871555
embryo	Napb	ENSMUSG00000027438	B6.A-19 N2 B6/B6	406.564	0.110025	0.258108	0.426275	0.669908	0.871555
embryo	Ppic	ENSMUSG00000024538	B6.A-19 N2 B6/B6	1376.43	-0.0960366	0.225305	-0.426252	0.669924	0.871555
embryo	Lrpap1	ENSMUSG00000029103	B6.A-19 N2 B6/B6	1079.94	-0.114835	0.269498	-0.426106	0.670031	0.871565
embryo	Lzic	ENSMUSG00000028990	B6.A-19 N2 B6/B6	524.564	-0.0976126	0.229164	-0.42595	0.670144	0.871565
embryo	Adamts19	ENSMUSG00000053441	B6.A-19 N2 B6/B6	197.348	-0.106926	0.251072	-0.425878	0.670197	0.871565
embryo	Tmem186	ENSMUSG00000043140	B6.A-19 N2 B6/B6	360.715	-0.0925452	0.217335	-0.425818	0.67024	0.871565
embryo	Wdr78	ENSMUSG00000035126	B6.A-19 N2 B6/B6	210.488	-0.105644	0.248107	-0.425802	0.670252	0.871565
embryo	Snx18	ENSMUSG00000042364	B6.A-19 N2 B6/B6	1405.77	0.0848682	0.199427	0.425561	0.670427	0.871618
embryo	Stc1	ENSMUSG00000014813	B6.A-19 N2 B6/B6	174.936	0.116145	0.273009	0.425424	0.670528	0.871618
embryo	Fam69b	ENSMUSG00000036186	B6.A-19 N2 B6/B6	283.652	0.135452	0.318511	0.425265	0.670644	0.871618
embryo	Tigd3	ENSMUSG00000044390	B6.A-19 N2 B6/B6	97.8954	-0.129947	0.305586	-0.425241	0.670661	0.871618
embryo	Usp49	ENSMUSG00000090115	B6.A-19 N2 B6/B6	334.164	0.133963	0.315104	0.42514	0.670735	0.871618
embryo	Dus1l	ENSMUSG00000025155	B6.A-19 N2 B6/B6	565.064	0.114975	0.270444	0.425134	0.670739	0.871618
embryo	Dtx4	ENSMUSG00000039982	B6.A-19 N2 B6/B6	898.208	0.097301	0.228873	0.42513	0.670742	0.871618
placenta	Commd8	ENSMUSG00000029213	B6.A-15 N2 B6/B6	867.823	-0.127353	0.243536	-0.522933	0.601021	0.87167
placenta	Rpp14	ENSMUSG00000023156	B6.A-15 N2 B6/B6	562.885	-0.119896	0.229612	-0.52217	0.601552	0.87167
placenta	Ddb1	ENSMUSG00000024740	B6.A-15 N2 B6/B6	24490.6	0.0915818	0.175423	0.522063	0.601626	0.87167
placenta	Ezr	ENSMUSG00000052397	B6.A-15 N2 B6/B6	4971.94	-0.121707	0.233218	-0.521861	0.601767	0.87167
placenta	Tbcd	ENSMUSG00000039230	B6.A-15 N2 B6/B6	922.556	-0.105737	0.202677	-0.521703	0.601877	0.87167
placenta	Tec	ENSMUSG00000029217	B6.A-15 N2 B6/B6	797.342	0.123684	0.237163	0.521513	0.602009	0.87167
placenta	Trappc13	ENSMUSG00000021711	B6.A-15 N2 B6/B6	604.649	0.11197	0.214709	0.521496	0.602022	0.87167
placenta	D14Abb1e	ENSMUSG00000040651	B6.A-15 N2 B6/B6	2211.31	0.122431	0.23486	0.521294	0.602162	0.87167
placenta	Fstl3	ENSMUSG00000020325	B6.A-15 N2 B6/B6	1998.5	0.129047	0.247629	0.521133	0.602274	0.87167
placenta	Senp3	ENSMUSG00000005204	B6.A-15 N2 B6/B6	1904.4	-0.107725	0.206741	-0.521064	0.602322	0.87167
embryo	Mif	ENSMUSG00000033307	B6.A-19 N2 B6/B6	1644.99	0.154225	0.362903	0.424977	0.670854	0.87168
embryo	Tmem243	ENSMUSG00000079659	B6.A-19 N2 B6/B6	48.5385	-0.161594	0.380392	-0.42481	0.670975	0.871709
embryo	Dusp11	ENSMUSG00000030002	B6.A-19 N2 B6/B6	2238.04	-0.0895608	0.210845	-0.424771	0.671004	0.871709
embryo	Gm21781	ENSMUSG00000095123	B6.A-19 N2 B6/B6	300.491	-0.139742	0.329222	-0.424462	0.671229	0.871862
embryo	Adam1a	ENSMUSG00000072647	B6.A-19 N2 B6/B6	63.8056	-0.142661	0.336148	-0.424401	0.671274	0.871862
embryo	Trappc4	ENSMUSG00000032112	B6.A-19 N2 B6/B6	610.228	-0.101272	0.238655	-0.424345	0.671314	0.871862
placenta	Mga	ENSMUSG00000033943	B6.A-15 N2 B6/B6	3260.43	0.121472	0.233394	0.520459	0.602743	0.871867
placenta	Pwp2	ENSMUSG00000032834	B6.A-15 N2 B6/B6	511.291	-0.121312	0.233113	-0.520401	0.602784	0.871867
placenta	Lnp	ENSMUSG00000009207	B6.A-15 N2 B6/B6	542.405	0.141234	0.271578	0.520048	0.60303	0.8719
placenta	Eri1	ENSMUSG00000031527	B6.A-15 N2 B6/B6	816.397	0.116815	0.224688	0.5199	0.603133	0.8719
placenta	Smc5	ENSMUSG00000024943	B6.A-15 N2 B6/B6	1468.18	0.109335	0.210446	0.519542	0.603383	0.871974
placenta	Rps6ka3	ENSMUSG00000031309	B6.A-15 N2 B6/B6	804.9	0.144526	0.278457	0.519026	0.603743	0.871974
placenta	Nup54	ENSMUSG00000034826	B6.A-15 N2 B6/B6	450.411	-0.110585	0.213118	-0.518888	0.603839	0.871974
placenta	Hnrnpul1	ENSMUSG00000040725	B6.A-15 N2 B6/B6	1601.95	-0.113787	0.219354	-0.51874	0.603942	0.871974
placenta	Tmx1	ENSMUSG00000021072	B6.A-15 N2 B6/B6	1741.28	0.12466	0.240352	0.518656	0.604001	0.871974
embryo	Gm13436	ENSMUSG00000083716	B6.A-19 N2 B6/B6	3385.6	0.153178	0.361278	0.423989	0.671573	0.872098
embryo	BC037032	ENSMUSG00000087221	B6.A-19 N2 B6/B6	63.7724	-0.155406	0.366592	-0.423921	0.671624	0.872098
embryo	Unc5d	ENSMUSG00000063626	B6.A-19 N2 B6/B6	308.681	0.115319	0.272093	0.423822	0.671696	0.872108
embryo	Srprb	ENSMUSG00000032553	B6.A-19 N2 B6/B6	563.082	0.0912112	0.21533	0.423587	0.671867	0.872143
embryo	Stx16	ENSMUSG00000027522	B6.A-19 N2 B6/B6	532.067	0.128681	0.303809	0.423559	0.671888	0.872143
embryo	Tceal7	ENSMUSG00000079428	B6.A-19 N2 B6/B6	544.593	-0.153878	0.363329	-0.423521	0.671915	0.872143
embryo	Pdzk1ip1	ENSMUSG00000028716	B6.A-19 N2 B6/B6	63.3411	-0.177805	0.419953	-0.423394	0.672008	0.872144
embryo	1500015O10Rik	ENSMUSG00000026051	B6.A-19 N2 B6/B6	84.0974	0.15126	0.357465	0.423145	0.672189	0.872144
embryo	Dnttip1	ENSMUSG00000017299	B6.A-19 N2 B6/B6	289.751	0.105684	0.24976	0.423142	0.672192	0.872144
embryo	Abhd11	ENSMUSG00000040532	B6.A-19 N2 B6/B6	283.2	0.122172	0.288756	0.423097	0.672225	0.872144
embryo	9030624J02Rik	ENSMUSG00000030982	B6.A-19 N2 B6/B6	930.945	0.0923594	0.218347	0.422995	0.672299	0.872144
embryo	Pvt1	ENSMUSG00000097039	B6.A-19 N2 B6/B6	102.823	-0.133553	0.315773	-0.422942	0.672338	0.872144
embryo	Mss51	ENSMUSG00000021815	B6.A-19 N2 B6/B6	41.3105	-0.175113	0.414072	-0.422905	0.672365	0.872144
embryo	Plek2	ENSMUSG00000021118	B6.A-19 N2 B6/B6	131.297	-0.137589	0.325573	-0.422605	0.672583	0.872199
embryo	BC065397	ENSMUSG00000087368	B6.A-19 N2 B6/B6	91.1871	0.128463	0.303991	0.422587	0.672597	0.872199
embryo	Golga4	ENSMUSG00000038708	B6.A-19 N2 B6/B6	1464.08	-0.117146	0.277214	-0.422584	0.672599	0.872199
embryo	Tmem199	ENSMUSG00000051232	B6.A-19 N2 B6/B6	323.81	-0.1177	0.278671	-0.422362	0.672761	0.872251
embryo	Pou4f1	ENSMUSG00000048349	B6.A-19 N2 B6/B6	135.958	-0.138184	0.327177	-0.422353	0.672768	0.872251
embryo	Elavl2	ENSMUSG00000008489	B6.A-19 N2 B6/B6	1326.75	-0.0873714	0.206974	-0.422136	0.672925	0.872308
embryo	Mpc1	ENSMUSG00000023861	B6.A-19 N2 B6/B6	345.815	-0.142429	0.337417	-0.422116	0.67294	0.872308
embryo	U2af1l4	ENSMUSG00000078765	B6.A-19 N2 B6/B6	329.038	-0.142773	0.338428	-0.421872	0.673119	0.872361
embryo	2006-03-01	ENSMUSG00000039100	B6.A-19 N2 B6/B6	2437.66	0.115626	0.274082	0.421865	0.673123	0.872361
embryo	Lgi4	ENSMUSG00000036560	B6.A-19 N2 B6/B6	42.6308	-0.165009	0.391276	-0.42172	0.67323	0.872361
embryo	Atad5	ENSMUSG00000017550	B6.A-19 N2 B6/B6	1328.38	-0.094981	0.225266	-0.42164	0.673288	0.872361
embryo	Sema3g	ENSMUSG00000021904	B6.A-19 N2 B6/B6	93.0866	0.151788	0.360081	0.421539	0.673362	0.872361
embryo	Sla	ENSMUSG00000022372	B6.A-19 N2 B6/B6	105.582	-0.142367	0.337737	-0.421533	0.673366	0.872361
embryo	Ccdc84	ENSMUSG00000043923	B6.A-19 N2 B6/B6	67.8908	-0.149434	0.354692	-0.421307	0.673531	0.872484
embryo	Mrpl19	ENSMUSG00000030045	B6.A-19 N2 B6/B6	556.318	-0.0951815	0.225962	-0.421228	0.673589	0.872484
embryo	Gm24044	ENSMUSG00000065041	B6.A-19 N2 B6/B6	40.8271	0.178684	0.424361	0.421065	0.673707	0.872524
embryo	Sema3d	ENSMUSG00000040254	B6.A-19 N2 B6/B6	893.909	-0.0958517	0.227718	-0.420923	0.673811	0.872524
embryo	Opn3	ENSMUSG00000026525	B6.A-19 N2 B6/B6	59.4156	0.147362	0.350132	0.420875	0.673847	0.872524
embryo	Fbxo33	ENSMUSG00000035329	B6.A-19 N2 B6/B6	423.684	-0.101433	0.24107	-0.420763	0.673928	0.872524
embryo	Trip4	ENSMUSG00000032386	B6.A-19 N2 B6/B6	609.551	-0.113946	0.270855	-0.42069	0.673981	0.872524
embryo	Agxt2	ENSMUSG00000089678	B6.A-19 N2 B6/B6	40.1939	-0.180781	0.429759	-0.420658	0.674005	0.872524
embryo	Fam195a	ENSMUSG00000025732	B6.A-19 N2 B6/B6	60.0332	0.170159	0.404673	0.420486	0.674131	0.872524
embryo	Kcns3	ENSMUSG00000043673	B6.A-19 N2 B6/B6	44.965	-0.172396	0.409996	-0.420483	0.674133	0.872524
embryo	Grem2	ENSMUSG00000050069	B6.A-19 N2 B6/B6	166.067	-0.111459	0.26519	-0.420298	0.674268	0.872554
embryo	Bcl2l12	ENSMUSG00000003190	B6.A-19 N2 B6/B6	184.836	0.154405	0.367406	0.420258	0.674297	0.872554
embryo	B130034C11Rik	ENSMUSG00000093606	B6.A-19 N2 B6/B6	45.3628	-0.154808	0.368425	-0.420188	0.674348	0.872554
embryo	Iah1	ENSMUSG00000062054	B6.A-19 N2 B6/B6	265.161	-0.115647	0.275368	-0.419972	0.674506	0.872606
embryo	Eif2b4	ENSMUSG00000029145	B6.A-19 N2 B6/B6	357.217	0.118959	0.283265	0.419957	0.674517	0.872606
embryo	Ccnb2	ENSMUSG00000032218	B6.A-19 N2 B6/B6	1227.08	-0.113089	0.269668	-0.419363	0.674951	0.872812
embryo	Dedd	ENSMUSG00000013973	B6.A-19 N2 B6/B6	265.769	0.134653	0.321111	0.419336	0.67497	0.872812
embryo	Ankib1	ENSMUSG00000040351	B6.A-19 N2 B6/B6	1470.99	-0.0848592	0.202407	-0.419249	0.675034	0.872812
embryo	Spta1	ENSMUSG00000026532	B6.A-19 N2 B6/B6	1861.68	-0.111598	0.266313	-0.419048	0.675181	0.872812
embryo	Adamts20	ENSMUSG00000022449	B6.A-19 N2 B6/B6	284.464	0.11022	0.263043	0.419017	0.675204	0.872812
embryo	Sdf4	ENSMUSG00000029076	B6.A-19 N2 B6/B6	1809.46	-0.0980189	0.233926	-0.419016	0.675204	0.872812
embryo	Ccdc23	ENSMUSG00000028643	B6.A-19 N2 B6/B6	693.688	-0.100658	0.24023	-0.419006	0.675212	0.872812
embryo	Rpa1	ENSMUSG00000000751	B6.A-19 N2 B6/B6	1866.48	-0.0808128	0.192919	-0.418894	0.675293	0.872812
embryo	Anxa1	ENSMUSG00000024659	B6.A-19 N2 B6/B6	487.751	-0.142484	0.340224	-0.418796	0.675365	0.872812
embryo	Rev1	ENSMUSG00000026082	B6.A-19 N2 B6/B6	867.896	-0.086747	0.207181	-0.418702	0.675434	0.872812
embryo	Camkv	ENSMUSG00000032936	B6.A-19 N2 B6/B6	95.9319	0.143925	0.343753	0.418686	0.675446	0.872812
embryo	Chgb	ENSMUSG00000027350	B6.A-19 N2 B6/B6	157.927	-0.115364	0.275538	-0.418685	0.675446	0.872812
embryo	Slc41a2	ENSMUSG00000034591	B6.A-19 N2 B6/B6	76.3059	0.141885	0.338966	0.418581	0.675522	0.872828
placenta	Ppp1r18	ENSMUSG00000034595	B6.A-15 N2 B6/B6	683.116	-0.121434	0.234688	-0.517426	0.604859	0.872977
embryo	Rassf9	ENSMUSG00000044921	B6.A-19 N2 B6/B6	68.9844	-0.144715	0.346354	-0.417823	0.676077	0.873291
embryo	Zfp513	ENSMUSG00000043059	B6.A-19 N2 B6/B6	177.772	0.151798	0.363313	0.417816	0.676081	0.873291
embryo	Parp12	ENSMUSG00000038507	B6.A-19 N2 B6/B6	173.456	-0.112616	0.26955	-0.417793	0.676098	0.873291
embryo	Sh2d4b	ENSMUSG00000037833	B6.A-19 N2 B6/B6	47.1718	0.166042	0.397521	0.417695	0.67617	0.873291
embryo	Cdk10	ENSMUSG00000033862	B6.A-19 N2 B6/B6	208.713	0.123606	0.295955	0.417652	0.676202	0.873291
placenta	Chmp5	ENSMUSG00000028419	B6.A-15 N2 B6/B6	1842.55	-0.119628	0.23168	-0.51635	0.60561	0.873454
placenta	Gm24407	ENSMUSG00000094377	B6.A-15 N2 B6/B6	1247.71	0.34843	0.675044	0.51616	0.605743	0.873454
placenta	Orc4	ENSMUSG00000026761	B6.A-15 N2 B6/B6	1092.7	-0.132214	0.256163	-0.516132	0.605762	0.873454
placenta	Ulk2	ENSMUSG00000004798	B6.A-15 N2 B6/B6	1150.85	0.112484	0.218038	0.515892	0.60593	0.873454
placenta	Nol8	ENSMUSG00000021392	B6.A-15 N2 B6/B6	868.325	0.124605	0.241585	0.515782	0.606007	0.873454
embryo	Lipc	ENSMUSG00000032207	B6.A-19 N2 B6/B6	76.9532	0.160128	0.383936	0.417069	0.676628	0.873758
embryo	Enho	ENSMUSG00000028445	B6.A-19 N2 B6/B6	264.215	0.157409	0.377514	0.416961	0.676707	0.87376
embryo	Prmt3	ENSMUSG00000030505	B6.A-19 N2 B6/B6	733.463	-0.0864145	0.207331	-0.416795	0.676829	0.87376
embryo	Pex16	ENSMUSG00000027222	B6.A-19 N2 B6/B6	136.922	0.142236	0.341299	0.416749	0.676862	0.87376
embryo	Rslcan18	ENSMUSG00000074824	B6.A-19 N2 B6/B6	46.7448	-0.159042	0.381656	-0.416716	0.676886	0.87376
embryo	Prr11	ENSMUSG00000020493	B6.A-19 N2 B6/B6	400.245	-0.0997694	0.239639	-0.416331	0.677168	0.87404
embryo	Mthfsd	ENSMUSG00000031816	B6.A-19 N2 B6/B6	389.714	0.117565	0.282479	0.41619	0.677271	0.874091
placenta	Nup62cl	ENSMUSG00000072944	B6.A-15 N2 B6/B6	7680.44	-0.127048	0.246863	-0.51465	0.606797	0.874358
placenta	Ctnnb1	ENSMUSG00000006932	B6.A-15 N2 B6/B6	15487.1	-0.0975583	0.189698	-0.514282	0.607055	0.874417
placenta	Snx17	ENSMUSG00000029146	B6.A-15 N2 B6/B6	904.912	-0.126398	0.245914	-0.513993	0.607257	0.874417
placenta	Slc16a9	ENSMUSG00000037762	B6.A-15 N2 B6/B6	1145.28	-0.113386	0.220642	-0.513889	0.607329	0.874417
placenta		ENSMUSG00000098274	B6.A-15 N2 B6/B6	974.68	-0.137187	0.26709	-0.513637	0.607506	0.874435
embryo	Lpcat1	ENSMUSG00000021608	B6.A-19 N2 B6/B6	1228.23	0.0840834	0.202265	0.415709	0.677623	0.874462
placenta	5830417I10Rik	ENSMUSG00000078684	B6.A-15 N2 B6/B6	658.582	0.125268	0.244063	0.513262	0.607768	0.874467
placenta	Plaa	ENSMUSG00000028577	B6.A-15 N2 B6/B6	2075.76	0.11729	0.228752	0.512738	0.608135	0.874467
placenta	Nin	ENSMUSG00000021068	B6.A-15 N2 B6/B6	1673.49	0.103281	0.201514	0.512524	0.608284	0.874467
placenta	Hic1	ENSMUSG00000043099	B6.A-15 N2 B6/B6	528.519	-0.318804	0.622096	-0.512467	0.608324	0.874467
placenta	Wdr43	ENSMUSG00000041057	B6.A-15 N2 B6/B6	1085.42	-0.100769	0.196703	-0.512287	0.60845	0.874467
placenta	Cd83	ENSMUSG00000015396	B6.A-15 N2 B6/B6	1289.17	-0.122426	0.239019	-0.512202	0.60851	0.874467
placenta	Ssb	ENSMUSG00000068882	B6.A-15 N2 B6/B6	2821.29	-0.106083	0.207234	-0.5119	0.608721	0.874535
embryo	Lrmp	ENSMUSG00000030263	B6.A-19 N2 B6/B6	75.7366	-0.157034	0.377999	-0.415434	0.677824	0.874572
embryo	Itgal	ENSMUSG00000030830	B6.A-19 N2 B6/B6	56.6266	0.148292	0.356972	0.415417	0.677836	0.874572
embryo	Tdrd1	ENSMUSG00000025081	B6.A-19 N2 B6/B6	80.1691	-0.133715	0.322025	-0.415231	0.677973	0.874604
embryo	Senp5	ENSMUSG00000022772	B6.A-19 N2 B6/B6	860.103	-0.0973936	0.234683	-0.415001	0.678141	0.874604
embryo	Apopt1	ENSMUSG00000037787	B6.A-19 N2 B6/B6	246.996	-0.102816	0.247798	-0.414921	0.6782	0.874604
embryo	Barx2	ENSMUSG00000032033	B6.A-19 N2 B6/B6	38.6128	0.175235	0.422381	0.414874	0.678234	0.874604
embryo	Pum1	ENSMUSG00000028580	B6.A-19 N2 B6/B6	1879.89	0.0981969	0.236713	0.414835	0.678263	0.874604
embryo	Fbxo11	ENSMUSG00000005371	B6.A-19 N2 B6/B6	1582.35	0.113391	0.273374	0.414785	0.6783	0.874604
embryo	Tmem222	ENSMUSG00000028857	B6.A-19 N2 B6/B6	485.556	0.114724	0.276656	0.414682	0.678375	0.874604
embryo	4632404H12Rik	ENSMUSG00000042579	B6.A-19 N2 B6/B6	40.5084	0.173917	0.419401	0.41468	0.678376	0.874604
embryo	Syngr3	ENSMUSG00000007021	B6.A-19 N2 B6/B6	117.805	0.11425	0.275675	0.414437	0.678554	0.874679
embryo	Pcdhb18	ENSMUSG00000048347	B6.A-19 N2 B6/B6	104.682	-0.128003	0.30887	-0.414425	0.678563	0.874679
embryo	Stx5a	ENSMUSG00000010110	B6.A-19 N2 B6/B6	1284.61	-0.083081	0.200665	-0.414028	0.678853	0.874971
embryo	Fam219b	ENSMUSG00000032305	B6.A-19 N2 B6/B6	381.133	-0.0931931	0.225179	-0.413861	0.678976	0.875045
embryo	Pirt	ENSMUSG00000048070	B6.A-19 N2 B6/B6	163.136	-0.118206	0.285726	-0.413704	0.679091	0.875086
embryo	Mipol1	ENSMUSG00000047022	B6.A-19 N2 B6/B6	196.277	-0.110815	0.267901	-0.413642	0.679136	0.875086
heart	Arg1	ENSMUSG00000019987	B6.A-19 N2 B6/B6	28.9536	1.70198	0.488364	3.48507	0.000492	0.875314
heart	Ucp1	ENSMUSG00000031710	B6.A-19 N2 B6/B6	23.6179	-2.51798	0.727988	-3.45882	0.000542551	0.875314
heart	F2	ENSMUSG00000027249	B6.A-19 N2 B6/B6	25.2455	1.65705	0.480489	3.44868	0.000563336	0.875314
heart	Mup14	ENSMUSG00000073830	B6.A-19 N2 B6/B6	24.3739	1.75881	0.511299	3.43988	0.000581971	0.875314
heart	Cml2	ENSMUSG00000033634	B6.A-19 N2 B6/B6	26.6677	1.78532	0.521234	3.42518	0.000614399	0.875314
embryo	Rasal2	ENSMUSG00000070565	B6.A-19 N2 B6/B6	1222.17	-0.0948589	0.229548	-0.413242	0.679429	0.875381
embryo	Upf2	ENSMUSG00000043241	B6.A-19 N2 B6/B6	691.938	-0.1308	0.316652	-0.413072	0.679554	0.875381
embryo	Serpina1d	ENSMUSG00000071177	B6.A-19 N2 B6/B6	117.473	0.142074	0.343948	0.413067	0.679558	0.875381
embryo	Col23a1	ENSMUSG00000063564	B6.A-19 N2 B6/B6	706.687	0.0973033	0.235632	0.412945	0.679647	0.875413
embryo	Prmt5	ENSMUSG00000023110	B6.A-19 N2 B6/B6	1164.07	0.0961837	0.23305	0.412716	0.679815	0.875477
embryo	Col9a1	ENSMUSG00000026147	B6.A-19 N2 B6/B6	2458.98	-0.0932055	0.225842	-0.412701	0.679825	0.875477
embryo	Afg3l2	ENSMUSG00000024527	B6.A-19 N2 B6/B6	619.075	0.0899029	0.217925	0.41254	0.679944	0.875508
embryo	Qars	ENSMUSG00000032604	B6.A-19 N2 B6/B6	1562.4	-0.0883352	0.21415	-0.412493	0.679978	0.875508
embryo	A2m	ENSMUSG00000030111	B6.A-19 N2 B6/B6	231.808	0.117975	0.286157	0.412273	0.680139	0.875633
embryo	Itm2b	ENSMUSG00000022108	B6.A-19 N2 B6/B6	2806.2	-0.0874449	0.212223	-0.412042	0.680309	0.875768
embryo	Qrich1	ENSMUSG00000006673	B6.A-19 N2 B6/B6	2555.53	-0.0805769	0.195612	-0.411921	0.680397	0.875799
placenta	Rapgef1	ENSMUSG00000039844	B6.A-15 N2 B6/B6	2299.53	0.116339	0.228165	0.509891	0.610128	0.876156
placenta	Slc39a10	ENSMUSG00000025986	B6.A-15 N2 B6/B6	2655.72	-0.107571	0.211151	-0.509452	0.610435	0.876156
placenta	Klhl22	ENSMUSG00000022750	B6.A-15 N2 B6/B6	2642	-0.104013	0.204346	-0.509004	0.610749	0.876156
placenta	Psg28	ENSMUSG00000030373	B6.A-15 N2 B6/B6	31092.5	0.109698	0.215594	0.508816	0.610881	0.876156
placenta	Pgs1	ENSMUSG00000017715	B6.A-15 N2 B6/B6	555.284	-0.120925	0.237678	-0.508779	0.610907	0.876156
placenta	Fam110b	ENSMUSG00000049119	B6.A-15 N2 B6/B6	612.693	-0.119818	0.235501	-0.508777	0.610908	0.876156
placenta	Ppp6r3	ENSMUSG00000024908	B6.A-15 N2 B6/B6	2840.58	-0.0982988	0.193532	-0.507921	0.611509	0.876156
placenta	Ap3m1	ENSMUSG00000021824	B6.A-15 N2 B6/B6	942.099	0.142246	0.28006	0.507912	0.611515	0.876156
placenta	Trim27	ENSMUSG00000021326	B6.A-15 N2 B6/B6	958.308	-0.101656	0.20026	-0.507623	0.611718	0.876156
placenta	Pno1	ENSMUSG00000020116	B6.A-15 N2 B6/B6	518.714	-0.110362	0.217423	-0.507592	0.611739	0.876156
placenta	Cenpc1	ENSMUSG00000029253	B6.A-15 N2 B6/B6	593.725	0.115769	0.228161	0.507399	0.611875	0.876156
placenta	Becn1	ENSMUSG00000035086	B6.A-15 N2 B6/B6	667.038	0.104479	0.206135	0.506847	0.612262	0.876156
placenta	Rnf145	ENSMUSG00000019189	B6.A-15 N2 B6/B6	1192.72	0.0967353	0.190883	0.506778	0.612311	0.876156
placenta	Elovl6	ENSMUSG00000041220	B6.A-15 N2 B6/B6	498.811	0.123038	0.242836	0.50667	0.612386	0.876156
placenta	Ube2l3	ENSMUSG00000038965	B6.A-15 N2 B6/B6	1506.12	0.0944125	0.186374	0.506576	0.612452	0.876156
placenta	Heca	ENSMUSG00000039879	B6.A-15 N2 B6/B6	665.465	0.121919	0.240687	0.506547	0.612473	0.876156
placenta	Arhgef10	ENSMUSG00000071176	B6.A-15 N2 B6/B6	706.007	-0.141721	0.28	-0.506145	0.612755	0.876325
embryo	Cmtr1	ENSMUSG00000024019	B6.A-19 N2 B6/B6	292.898	0.0961164	0.233724	0.41124	0.680897	0.876343
embryo	Tspan7	ENSMUSG00000058254	B6.A-19 N2 B6/B6	410.072	0.12279	0.298654	0.411145	0.680966	0.876343
embryo	Elac1	ENSMUSG00000036941	B6.A-19 N2 B6/B6	159.969	-0.109375	0.266108	-0.411019	0.681059	0.876343
embryo	Grhl2	ENSMUSG00000022286	B6.A-19 N2 B6/B6	150.366	0.121582	0.295824	0.410993	0.681077	0.876343
embryo	Fam163a	ENSMUSG00000015484	B6.A-19 N2 B6/B6	58.4868	0.134611	0.327706	0.410769	0.681242	0.876348
embryo	4632419I22Rik	ENSMUSG00000085208	B6.A-19 N2 B6/B6	1161.22	0.099707	0.242788	0.410676	0.68131	0.876348
embryo	A630033H20Rik	ENSMUSG00000054293	B6.A-19 N2 B6/B6	79.2042	-0.152802	0.372121	-0.410624	0.681348	0.876348
embryo	Gmcl1	ENSMUSG00000001157	B6.A-19 N2 B6/B6	406.142	-0.11284	0.27481	-0.410613	0.681356	0.876348
embryo	Tjp1	ENSMUSG00000030516	B6.A-19 N2 B6/B6	1928.13	0.105503	0.256981	0.410548	0.681404	0.876348
placenta	2310035C23Rik	ENSMUSG00000026319	B6.A-15 N2 B6/B6	775.618	0.116895	0.231075	0.505876	0.612944	0.87636
pituitary	mt-Nd1	ENSMUSG00000064341	B6.A-17 N2 B6/B6	23957.7	0.216835	0.06186	3.50525	0.000456186	0.876448
embryo	G0s2	ENSMUSG00000009633	B6.A-19 N2 B6/B6	121.625	0.155811	0.37973	0.410322	0.68157	0.876479
placenta	Dlg3	ENSMUSG00000000881	B6.A-15 N2 B6/B6	2057.72	-0.102447	0.202814	-0.505129	0.613469	0.876611
placenta	Serpine2	ENSMUSG00000026249	B6.A-15 N2 B6/B6	2508.25	0.0924441	0.18309	0.504911	0.613622	0.876611
placenta	Slc44a1	ENSMUSG00000028412	B6.A-15 N2 B6/B6	1169.15	0.121563	0.240807	0.504815	0.613689	0.876611
placenta	Smarcc2	ENSMUSG00000025369	B6.A-15 N2 B6/B6	688.718	0.130809	0.259186	0.504691	0.613776	0.876611
embryo	Mrps7	ENSMUSG00000046756	B6.A-19 N2 B6/B6	734.815	0.110361	0.269175	0.409998	0.681808	0.876619
embryo	Dnmt3b	ENSMUSG00000027478	B6.A-19 N2 B6/B6	161.147	0.11255	0.274514	0.409998	0.681808	0.876619
placenta	Fam63a	ENSMUSG00000038712	B6.A-15 N2 B6/B6	493.732	-0.120193	0.238405	-0.504156	0.614152	0.876702
placenta	Ccnl1	ENSMUSG00000027829	B6.A-15 N2 B6/B6	1191.3	0.11414	0.226655	0.503583	0.614554	0.876702
placenta	Ltv1	ENSMUSG00000019814	B6.A-15 N2 B6/B6	931.104	-0.101452	0.201514	-0.503448	0.614649	0.876702
placenta	Dmxl1	ENSMUSG00000037416	B6.A-15 N2 B6/B6	4140.52	0.117192	0.233005	0.502961	0.614992	0.876702
placenta	Tspan3	ENSMUSG00000032324	B6.A-15 N2 B6/B6	629.264	-0.1041	0.207013	-0.502867	0.615057	0.876702
placenta	Usp40	ENSMUSG00000005501	B6.A-15 N2 B6/B6	532.712	0.112381	0.223571	0.502666	0.615199	0.876702
placenta	Lats2	ENSMUSG00000021959	B6.A-15 N2 B6/B6	696.241	0.10482	0.208561	0.502587	0.615254	0.876702
placenta	Adam15	ENSMUSG00000028041	B6.A-15 N2 B6/B6	503.298	-0.149239	0.297249	-0.502066	0.615621	0.876702
placenta	Flna	ENSMUSG00000031328	B6.A-15 N2 B6/B6	9097.09	0.0925986	0.184526	0.501817	0.615796	0.876702
placenta	Ccrn4l	ENSMUSG00000023087	B6.A-15 N2 B6/B6	7035.72	0.107698	0.214619	0.501812	0.6158	0.876702
placenta	Derl3	ENSMUSG00000009092	B6.A-15 N2 B6/B6	660.205	-0.142564	0.284146	-0.501727	0.61586	0.876702
placenta	Tubb5	ENSMUSG00000001525	B6.A-15 N2 B6/B6	8402.43	-0.117429	0.234299	-0.501194	0.616235	0.876702
placenta	Apmap	ENSMUSG00000033096	B6.A-15 N2 B6/B6	1091.62	-0.114373	0.228216	-0.501161	0.616258	0.876702
placenta	Rnf220	ENSMUSG00000028677	B6.A-15 N2 B6/B6	521.59	-0.135836	0.271114	-0.501028	0.616351	0.876702
placenta	Decr2	ENSMUSG00000036775	B6.A-15 N2 B6/B6	808.505	-0.0998461	0.19931	-0.500958	0.616401	0.876702
placenta	Rabggta	ENSMUSG00000040472	B6.A-15 N2 B6/B6	652.789	-0.122985	0.245544	-0.500867	0.616465	0.876702
embryo	Mtfmt	ENSMUSG00000059183	B6.A-19 N2 B6/B6	236.7	-0.0985912	0.240653	-0.409681	0.68204	0.876775
embryo	Slc1a1	ENSMUSG00000024935	B6.A-19 N2 B6/B6	79.0204	0.135221	0.330118	0.409616	0.682088	0.876775
embryo	Rtn4ip1	ENSMUSG00000019864	B6.A-19 N2 B6/B6	118.781	-0.122622	0.299393	-0.409569	0.682122	0.876775
embryo	Usp31	ENSMUSG00000063317	B6.A-19 N2 B6/B6	1103.51	0.0968927	0.236671	0.409399	0.682247	0.876791
embryo	Lmln	ENSMUSG00000022802	B6.A-19 N2 B6/B6	127.088	0.120561	0.2945	0.409376	0.682264	0.876791
embryo	Stk16	ENSMUSG00000026201	B6.A-19 N2 B6/B6	652.691	0.0968021	0.236574	0.409182	0.682406	0.876838
embryo	Olfml3	ENSMUSG00000027848	B6.A-19 N2 B6/B6	1065.45	0.0890867	0.217736	0.40915	0.68243	0.876838
placenta	Pon2	ENSMUSG00000032667	B6.A-15 N2 B6/B6	595.626	0.101798	0.203713	0.49971	0.617279	0.87689
placenta	Luc7l3	ENSMUSG00000020863	B6.A-15 N2 B6/B6	1675.87	0.111829	0.223847	0.499577	0.617373	0.87689
placenta	Lpar1	ENSMUSG00000038668	B6.A-15 N2 B6/B6	663.604	0.11094	0.222205	0.499269	0.61759	0.87689
placenta	Ctsm	ENSMUSG00000074871	B6.A-15 N2 B6/B6	20866.9	-0.121337	0.243133	-0.499055	0.617741	0.87689
placenta	Ccdc25	ENSMUSG00000022035	B6.A-15 N2 B6/B6	447.617	0.12286	0.246213	0.499	0.617779	0.87689
placenta	Id2	ENSMUSG00000020644	B6.A-15 N2 B6/B6	904.914	0.101479	0.203501	0.498663	0.618017	0.87689
placenta	Pold3	ENSMUSG00000030726	B6.A-15 N2 B6/B6	673.523	-0.0991637	0.198889	-0.498589	0.618069	0.87689
placenta	Prl2b1	ENSMUSG00000069258	B6.A-15 N2 B6/B6	102604	-0.13003	0.260915	-0.498363	0.618228	0.87689
placenta	Slc4a2	ENSMUSG00000028962	B6.A-15 N2 B6/B6	1268.1	-0.158092	0.317308	-0.498227	0.618324	0.87689
placenta	Sepp1	ENSMUSG00000064373	B6.A-15 N2 B6/B6	3246.28	0.118967	0.239063	0.497638	0.61874	0.87689
placenta	Nudcd1	ENSMUSG00000038736	B6.A-15 N2 B6/B6	572.332	-0.118911	0.23916	-0.497204	0.619045	0.87689
placenta	Sdcbp	ENSMUSG00000028249	B6.A-15 N2 B6/B6	5571.5	-0.12784	0.257223	-0.496998	0.61919	0.87689
placenta	2008-03-01	ENSMUSG00000025702	B6.A-15 N2 B6/B6	1950.3	0.10091	0.203208	0.496585	0.619482	0.87689
placenta	Trip12	ENSMUSG00000026219	B6.A-15 N2 B6/B6	16948.2	0.100259	0.201908	0.496556	0.619502	0.87689
placenta	Inpp5b	ENSMUSG00000028894	B6.A-15 N2 B6/B6	798.132	-0.0977881	0.196975	-0.496449	0.619578	0.87689
placenta	Psip1	ENSMUSG00000028484	B6.A-15 N2 B6/B6	2728.64	0.112907	0.227621	0.49603	0.619873	0.87689
placenta	Tbl2	ENSMUSG00000005374	B6.A-15 N2 B6/B6	702.472	0.100069	0.201878	0.495688	0.620114	0.87689
placenta	Smchd1	ENSMUSG00000024054	B6.A-15 N2 B6/B6	4717.22	0.110339	0.22262	0.495642	0.620147	0.87689
placenta	Mob3a	ENSMUSG00000003348	B6.A-15 N2 B6/B6	1346.73	-0.12121	0.244702	-0.495339	0.620361	0.87689
placenta	St13	ENSMUSG00000022403	B6.A-15 N2 B6/B6	2949.44	0.0948433	0.191491	0.495288	0.620397	0.87689
placenta	Itpk1	ENSMUSG00000057963	B6.A-15 N2 B6/B6	1586.8	-0.135631	0.273897	-0.49519	0.620466	0.87689
placenta	Rgp1	ENSMUSG00000028468	B6.A-15 N2 B6/B6	574.522	0.132333	0.267459	0.494779	0.620756	0.87689
placenta	Sec61a2	ENSMUSG00000025816	B6.A-15 N2 B6/B6	474.302	0.114617	0.231816	0.494432	0.621001	0.87689
placenta	Cct7	ENSMUSG00000030007	B6.A-15 N2 B6/B6	2584.95	-0.103166	0.208772	-0.494157	0.621195	0.87689
placenta	Nup133	ENSMUSG00000039509	B6.A-15 N2 B6/B6	534.824	-0.101767	0.205961	-0.494109	0.621229	0.87689
placenta	Desi2	ENSMUSG00000026502	B6.A-15 N2 B6/B6	1478.19	0.116719	0.236236	0.49408	0.62125	0.87689
placenta	Apba3	ENSMUSG00000004931	B6.A-15 N2 B6/B6	590.125	-0.293143	0.593557	-0.493876	0.621394	0.87689
placenta	5430417L22Rik	ENSMUSG00000074918	B6.A-15 N2 B6/B6	606.957	-0.105158	0.212955	-0.493803	0.621445	0.87689
placenta	Arrdc3	ENSMUSG00000074794	B6.A-15 N2 B6/B6	5637.53	0.105604	0.213882	0.493748	0.621484	0.87689
placenta	Fdft1	ENSMUSG00000021273	B6.A-15 N2 B6/B6	1066.06	-0.102684	0.207989	-0.493697	0.62152	0.87689
placenta	Ttc9c	ENSMUSG00000071660	B6.A-15 N2 B6/B6	755.757	-0.104145	0.211253	-0.492988	0.622021	0.877147
placenta	Tnpo2	ENSMUSG00000031691	B6.A-15 N2 B6/B6	1435.54	0.100943	0.204783	0.492927	0.622064	0.877147
placenta	Mkrn1	ENSMUSG00000029922	B6.A-15 N2 B6/B6	1244.44	0.0938112	0.190386	0.492742	0.622195	0.877147
embryo	Fkbp4	ENSMUSG00000030357	B6.A-19 N2 B6/B6	2944.46	-0.1214	0.297127	-0.408579	0.682848	0.877294
embryo	Ecel1	ENSMUSG00000026247	B6.A-19 N2 B6/B6	109.864	0.159712	0.391098	0.408368	0.683003	0.877329
embryo	Gle1	ENSMUSG00000019715	B6.A-19 N2 B6/B6	808.118	-0.0848416	0.207791	-0.408302	0.683052	0.877329
embryo	Gpr161	ENSMUSG00000040836	B6.A-19 N2 B6/B6	294.08	0.127821	0.313073	0.408278	0.683069	0.877329
placenta	Tmbim4	ENSMUSG00000020225	B6.A-15 N2 B6/B6	514.124	-0.10725	0.217963	-0.492054	0.622681	0.877366
placenta	Map4k3	ENSMUSG00000024242	B6.A-15 N2 B6/B6	2016.38	0.0941655	0.191461	0.491827	0.622841	0.877366
placenta	Myl12a	ENSMUSG00000024048	B6.A-15 N2 B6/B6	5530.85	-0.11963	0.24328	-0.491739	0.622904	0.877366
placenta	Cyth3	ENSMUSG00000018001	B6.A-15 N2 B6/B6	2182.42	-0.0936992	0.190685	-0.491381	0.623157	0.877366
placenta	Atp2c1	ENSMUSG00000032570	B6.A-15 N2 B6/B6	1491.04	0.121897	0.24808	0.491361	0.623171	0.877366
embryo	Zkscan6	ENSMUSG00000018347	B6.A-19 N2 B6/B6	214.951	-0.101916	0.249745	-0.40808	0.683215	0.877433
embryo	Dhps	ENSMUSG00000060038	B6.A-19 N2 B6/B6	270.925	-0.107321	0.263058	-0.407974	0.683293	0.87745
embryo	AU021092	ENSMUSG00000051669	B6.A-19 N2 B6/B6	46.2505	0.160825	0.394509	0.407658	0.683525	0.877621
embryo	P4ha2	ENSMUSG00000018906	B6.A-19 N2 B6/B6	326.537	0.0971294	0.238286	0.407618	0.683554	0.877621
embryo	Stoml2	ENSMUSG00000028455	B6.A-19 N2 B6/B6	1089.33	-0.101108	0.2483	-0.407202	0.68386	0.877847
embryo	Cebpb	ENSMUSG00000056501	B6.A-19 N2 B6/B6	48.7451	0.177447	0.435771	0.407202	0.68386	0.877847
placenta	Uspl1	ENSMUSG00000041264	B6.A-15 N2 B6/B6	843.477	0.102268	0.208513	0.490463	0.623806	0.877929
placenta	Tpm4	ENSMUSG00000031799	B6.A-15 N2 B6/B6	17631.4	-0.098084	0.200176	-0.489988	0.624143	0.877929
placenta	Rps4y2	ENSMUSG00000063171	B6.A-15 N2 B6/B6	1144.37	-0.316918	0.646872	-0.489924	0.624187	0.877929
placenta	Ccdc64	ENSMUSG00000041609	B6.A-15 N2 B6/B6	518.012	-0.156874	0.320239	-0.489866	0.624229	0.877929
placenta	Anxa4	ENSMUSG00000029994	B6.A-15 N2 B6/B6	5876.53	0.0941488	0.192285	0.489631	0.624395	0.877933
placenta	Zfp148	ENSMUSG00000022811	B6.A-15 N2 B6/B6	2936.48	-0.097557	0.199398	-0.489257	0.62466	0.878074
placenta	Serpinb9f	ENSMUSG00000038327	B6.A-15 N2 B6/B6	3239.99	0.126854	0.259418	0.488996	0.624844	0.878093
placenta	Tmem11	ENSMUSG00000043284	B6.A-15 N2 B6/B6	466.247	-0.122911	0.251469	-0.488773	0.625003	0.878093
placenta	Fam214a	ENSMUSG00000034858	B6.A-15 N2 B6/B6	622.068	0.110917	0.227069	0.488473	0.625215	0.878161
embryo	Sdc1	ENSMUSG00000020592	B6.A-19 N2 B6/B6	1776.66	0.104067	0.255912	0.40665	0.684265	0.878244
embryo	Acot7	ENSMUSG00000028937	B6.A-19 N2 B6/B6	491.445	0.120263	0.295929	0.406391	0.684455	0.878244
embryo	Trappc5	ENSMUSG00000040236	B6.A-19 N2 B6/B6	442.221	-0.101965	0.250907	-0.406385	0.684459	0.878244
embryo	Cd1d1	ENSMUSG00000028076	B6.A-19 N2 B6/B6	161.826	-0.112374	0.276553	-0.406337	0.684495	0.878244
embryo	Wdr20a	ENSMUSG00000037957	B6.A-19 N2 B6/B6	390.407	-0.092489	0.227685	-0.406214	0.684585	0.878244
embryo	Cep89	ENSMUSG00000023072	B6.A-19 N2 B6/B6	302.493	0.0952368	0.234461	0.406195	0.684599	0.878244
embryo	Mief2	ENSMUSG00000018599	B6.A-19 N2 B6/B6	199.916	0.129953	0.319951	0.406166	0.684621	0.878244
embryo	Murc	ENSMUSG00000028348	B6.A-19 N2 B6/B6	79.665	0.125208	0.30853	0.40582	0.684875	0.878486
embryo	Qdpr	ENSMUSG00000015806	B6.A-19 N2 B6/B6	606.034	-0.0997085	0.24594	-0.405417	0.685171	0.878745
embryo	Phb	ENSMUSG00000038845	B6.A-19 N2 B6/B6	1560.56	-0.115588	0.285142	-0.405371	0.685205	0.878745
embryo	Pzp	ENSMUSG00000030359	B6.A-19 N2 B6/B6	390.562	0.136525	0.336937	0.405195	0.685334	0.878827
placenta	Snrpe	ENSMUSG00000090553	B6.A-15 N2 B6/B6	676.273	0.147892	0.303423	0.487412	0.625966	0.878862
placenta	Usp3	ENSMUSG00000032376	B6.A-15 N2 B6/B6	504.698	-0.110397	0.226698	-0.486977	0.626275	0.878862
placenta	Alg11	ENSMUSG00000063362	B6.A-15 N2 B6/B6	952.588	0.12118	0.248893	0.486875	0.626347	0.878862
placenta	Tnfrsf21	ENSMUSG00000023915	B6.A-15 N2 B6/B6	642.588	0.104755	0.215236	0.486696	0.626474	0.878862
placenta	Bcas2	ENSMUSG00000005687	B6.A-15 N2 B6/B6	523.369	0.105682	0.217181	0.486607	0.626537	0.878862
embryo	Spred3	ENSMUSG00000037239	B6.A-19 N2 B6/B6	147.489	0.124702	0.30791	0.404994	0.685482	0.878934
placenta	Dgkd	ENSMUSG00000070738	B6.A-15 N2 B6/B6	1515.27	0.0896508	0.184359	0.486284	0.626766	0.878935
placenta	Dcaf5	ENSMUSG00000049106	B6.A-15 N2 B6/B6	524.167	0.114515	0.23564	0.485976	0.626984	0.878935
placenta	Dtx1	ENSMUSG00000029603	B6.A-15 N2 B6/B6	882.838	-0.174863	0.35992	-0.485838	0.627082	0.878935
embryo	Gm25394	ENSMUSG00000087963	B6.A-19 N2 B6/B6	196.941	-0.133045	0.328585	-0.404903	0.685549	0.878937
embryo	Kcnq5	ENSMUSG00000028033	B6.A-19 N2 B6/B6	125.264	0.119111	0.294368	0.404632	0.685748	0.879109
embryo	Ube3c	ENSMUSG00000039000	B6.A-19 N2 B6/B6	1256.24	-0.108703	0.268788	-0.404419	0.685905	0.879127
embryo	Plin3	ENSMUSG00000024197	B6.A-19 N2 B6/B6	683.744	0.10071	0.24904	0.404392	0.685925	0.879127
embryo	Tex261	ENSMUSG00000014748	B6.A-19 N2 B6/B6	774.513	0.0855743	0.211693	0.404239	0.686037	0.879127
embryo	Mrp63	ENSMUSG00000021967	B6.A-19 N2 B6/B6	402.716	0.0983182	0.243271	0.404151	0.686102	0.879127
embryo	Pabpn1	ENSMUSG00000022194	B6.A-19 N2 B6/B6	565.057	-0.128862	0.318899	-0.404084	0.686151	0.879127
embryo	Polg2	ENSMUSG00000020718	B6.A-19 N2 B6/B6	86.6618	-0.132888	0.328867	-0.404079	0.686155	0.879127
embryo	Fam173a	ENSMUSG00000057411	B6.A-19 N2 B6/B6	195.266	0.123611	0.30597	0.403998	0.686214	0.879127
placenta	Atp1b3	ENSMUSG00000032412	B6.A-15 N2 B6/B6	1778.24	0.0908803	0.187356	0.485068	0.627628	0.879173
placenta	Gm25939	ENSMUSG00000093843	B6.A-15 N2 B6/B6	5340.88	0.280297	0.57793	0.485001	0.627676	0.879173
placenta	Brpf1	ENSMUSG00000001632	B6.A-15 N2 B6/B6	879.142	-0.119855	0.247394	-0.484469	0.628053	0.879173
placenta	Vps26a	ENSMUSG00000020078	B6.A-15 N2 B6/B6	2039.62	-0.103759	0.214262	-0.48426	0.628201	0.879173
placenta	Stk40	ENSMUSG00000042608	B6.A-15 N2 B6/B6	540.229	0.132053	0.272691	0.484257	0.628204	0.879173
placenta	Mbd1	ENSMUSG00000024561	B6.A-15 N2 B6/B6	629.341	0.105521	0.217926	0.484206	0.628239	0.879173
embryo	Smco4	ENSMUSG00000058173	B6.A-19 N2 B6/B6	63.0932	-0.142468	0.352815	-0.403804	0.686357	0.879227
placenta	Scarb2	ENSMUSG00000029426	B6.A-15 N2 B6/B6	2026.52	-0.092101	0.190344	-0.483865	0.628482	0.879234
placenta	Pus10	ENSMUSG00000020280	B6.A-15 N2 B6/B6	525.295	0.127694	0.264004	0.483681	0.628612	0.879234
placenta	Rfc1	ENSMUSG00000029191	B6.A-15 N2 B6/B6	902.957	0.0934957	0.193439	0.483334	0.628859	0.87927
placenta	Rnf138	ENSMUSG00000024317	B6.A-15 N2 B6/B6	627.236	0.122651	0.253873	0.483118	0.629012	0.87927
placenta	Eif1a	ENSMUSG00000057561	B6.A-15 N2 B6/B6	4900.54	0.110632	0.229195	0.482697	0.629311	0.87927
placenta	Lgals3bp	ENSMUSG00000033880	B6.A-15 N2 B6/B6	1144.07	0.12946	0.268321	0.48248	0.629465	0.87927
placenta	Hbegf	ENSMUSG00000024486	B6.A-15 N2 B6/B6	504.577	0.105941	0.219676	0.48226	0.629621	0.87927
placenta	Dram2	ENSMUSG00000027900	B6.A-15 N2 B6/B6	629.767	0.115143	0.238775	0.482223	0.629647	0.87927
placenta	Afap1l2	ENSMUSG00000025083	B6.A-15 N2 B6/B6	2922.03	0.114659	0.23787	0.482023	0.62979	0.87927
placenta	Tmem106a	ENSMUSG00000034947	B6.A-15 N2 B6/B6	582.345	0.111602	0.232047	0.480945	0.630556	0.879323
placenta	Gfm2	ENSMUSG00000021666	B6.A-15 N2 B6/B6	665.22	0.108145	0.224919	0.480817	0.630647	0.879323
placenta	Naa38	ENSMUSG00000044155	B6.A-15 N2 B6/B6	489.949	-0.127647	0.265611	-0.48058	0.630815	0.879323
placenta	Cdk16	ENSMUSG00000031065	B6.A-15 N2 B6/B6	990.769	-0.103797	0.21603	-0.480473	0.630891	0.879323
placenta	Vps41	ENSMUSG00000041236	B6.A-15 N2 B6/B6	1719.3	-0.109055	0.227182	-0.480034	0.631203	0.879323
placenta	Kdelr2	ENSMUSG00000079111	B6.A-15 N2 B6/B6	2720.18	0.0909267	0.189442	0.479971	0.631248	0.879323
placenta	Cyb5r3	ENSMUSG00000018042	B6.A-15 N2 B6/B6	3521.73	0.129875	0.270632	0.479894	0.631303	0.879323
placenta	Fermt2	ENSMUSG00000037712	B6.A-15 N2 B6/B6	4860.01	0.0927206	0.193245	0.479809	0.631363	0.879323
placenta	Nup85	ENSMUSG00000020739	B6.A-15 N2 B6/B6	561.628	-0.107528	0.224221	-0.479562	0.631539	0.879323
placenta	2700050L05Rik	ENSMUSG00000039990	B6.A-15 N2 B6/B6	615.014	0.101189	0.211049	0.479458	0.631613	0.879323
placenta	Ube2d2a	ENSMUSG00000091896	B6.A-15 N2 B6/B6	950.165	0.0970557	0.202443	0.479423	0.631638	0.879323
embryo	Cage1	ENSMUSG00000044566	B6.A-19 N2 B6/B6	41.9718	-0.151094	0.374472	-0.403487	0.68659	0.879337
embryo	Fmo5	ENSMUSG00000028088	B6.A-19 N2 B6/B6	59.8853	0.15432	0.382519	0.403432	0.686631	0.879337
embryo	Akt1s1	ENSMUSG00000011096	B6.A-19 N2 B6/B6	498.35	0.159029	0.394216	0.403405	0.68665	0.879337
embryo	Cep152	ENSMUSG00000068394	B6.A-19 N2 B6/B6	361.801	0.094395	0.234036	0.403336	0.686701	0.879337
placenta	Acta2	ENSMUSG00000035783	B6.A-15 N2 B6/B6	946.929	-0.0966951	0.201845	-0.479056	0.631899	0.879457
embryo	5730596B20Rik	ENSMUSG00000056468	B6.A-19 N2 B6/B6	36.9303	-0.171692	0.426199	-0.402845	0.687062	0.879716
embryo	Sgcg	ENSMUSG00000035296	B6.A-19 N2 B6/B6	87.3078	-0.131688	0.326989	-0.40273	0.687147	0.879742
embryo	2210016L21Rik	ENSMUSG00000029559	B6.A-19 N2 B6/B6	377.06	0.115648	0.287297	0.402538	0.687288	0.879757
embryo	Edaradd	ENSMUSG00000095105	B6.A-19 N2 B6/B6	101.53	0.127837	0.317616	0.40249	0.687323	0.879757
embryo	Inpp5k	ENSMUSG00000006127	B6.A-19 N2 B6/B6	318.854	0.0926432	0.230198	0.40245	0.687353	0.879757
placenta	Spryd7	ENSMUSG00000021930	B6.A-15 N2 B6/B6	476.537	-0.112343	0.234788	-0.478486	0.632304	0.879792
embryo	Prtg	ENSMUSG00000036030	B6.A-19 N2 B6/B6	112.833	-0.120083	0.298494	-0.402296	0.687466	0.87982
embryo		ENSMUSG00000098659	B6.A-19 N2 B6/B6	47.5436	0.161185	0.400798	0.402159	0.687567	0.879826
embryo	Rps12	ENSMUSG00000061983	B6.A-19 N2 B6/B6	11172.9	-0.125705	0.312611	-0.402113	0.687601	0.879826
embryo	Exosc1	ENSMUSG00000034321	B6.A-19 N2 B6/B6	250.969	-0.101433	0.252311	-0.402014	0.687674	0.879837
embryo	Nup210l	ENSMUSG00000027939	B6.A-19 N2 B6/B6	49.2071	-0.146095	0.363544	-0.401862	0.687785	0.879843
embryo	Mlst8	ENSMUSG00000024142	B6.A-19 N2 B6/B6	510.106	0.0919825	0.228925	0.401802	0.68783	0.879843
embryo	Lnp	ENSMUSG00000009207	B6.A-19 N2 B6/B6	1004.23	-0.0955508	0.23784	-0.401744	0.687872	0.879843
embryo	Rmi2	ENSMUSG00000037991	B6.A-19 N2 B6/B6	77.7112	0.136105	0.338907	0.4016	0.687978	0.879895
embryo	2810468N07Rik	ENSMUSG00000091475	B6.A-19 N2 B6/B6	48.5787	0.161696	0.402762	0.401469	0.688075	0.87991
embryo	Asns	ENSMUSG00000029752	B6.A-19 N2 B6/B6	1420.48	-0.100631	0.250801	-0.401238	0.688245	0.87991
embryo	Tbcel	ENSMUSG00000037287	B6.A-19 N2 B6/B6	658.352	0.0861429	0.214704	0.401217	0.68826	0.87991
embryo	Trp53rk	ENSMUSG00000042854	B6.A-19 N2 B6/B6	133.815	0.113825	0.283699	0.401217	0.688261	0.87991
embryo	Cflar	ENSMUSG00000026031	B6.A-19 N2 B6/B6	558.408	-0.08664	0.215981	-0.401146	0.688313	0.87991
placenta	Mbnl1	ENSMUSG00000027763	B6.A-15 N2 B6/B6	989.695	0.109671	0.229377	0.478128	0.632559	0.879918
embryo	Bin1	ENSMUSG00000024381	B6.A-19 N2 B6/B6	1231.78	0.106399	0.265383	0.400926	0.688475	0.880034
embryo	Nrk	ENSMUSG00000052854	B6.A-19 N2 B6/B6	3193.42	0.0998647	0.249144	0.400831	0.688545	0.880041
placenta	Grhl2	ENSMUSG00000022286	B6.A-15 N2 B6/B6	841.222	0.102603	0.214759	0.477761	0.632821	0.880052
embryo	Hint3	ENSMUSG00000019791	B6.A-19 N2 B6/B6	102.111	-0.128684	0.32129	-0.400524	0.688771	0.880247
placenta	Hsd17b4	ENSMUSG00000024507	B6.A-15 N2 B6/B6	2288.03	0.102369	0.214475	0.477303	0.633146	0.880276
embryo	Mrps35	ENSMUSG00000040112	B6.A-19 N2 B6/B6	486.099	-0.101055	0.252384	-0.400402	0.688861	0.880279
placenta	Sumf1	ENSMUSG00000030101	B6.A-15 N2 B6/B6	678.203	-0.0982809	0.206219	-0.476586	0.633657	0.880292
placenta	Eif2s3x	ENSMUSG00000035150	B6.A-15 N2 B6/B6	1524.13	-0.107568	0.225768	-0.476456	0.63375	0.880292
placenta	Brd9	ENSMUSG00000057649	B6.A-15 N2 B6/B6	475.994	-0.0994033	0.208647	-0.476419	0.633776	0.880292
placenta	Tm9sf2	ENSMUSG00000025544	B6.A-15 N2 B6/B6	3839.67	0.103447	0.217161	0.476362	0.633817	0.880292
embryo	Gm13563	ENSMUSG00000085767	B6.A-19 N2 B6/B6	41.0998	0.180578	0.451214	0.400205	0.689006	0.880382
placenta	Phldb2	ENSMUSG00000033149	B6.A-15 N2 B6/B6	3320.51	0.0941102	0.19773	0.475953	0.634108	0.880455
placenta	Gm24265	ENSMUSG00000096243	B6.A-15 N2 B6/B6	1579.68	0.310104	0.652274	0.47542	0.634488	0.880455
placenta	Prune	ENSMUSG00000015711	B6.A-15 N2 B6/B6	799.897	-0.101967	0.214503	-0.475363	0.634528	0.880455
placenta	Zcchc7	ENSMUSG00000035649	B6.A-15 N2 B6/B6	775.471	0.123935	0.260942	0.474953	0.63482	0.880455
placenta	Tmf1	ENSMUSG00000030059	B6.A-15 N2 B6/B6	2168.55	-0.0958732	0.201863	-0.474942	0.634828	0.880455
placenta	Cdk14	ENSMUSG00000028926	B6.A-15 N2 B6/B6	613.023	0.107304	0.225993	0.474809	0.634923	0.880455
placenta	Ankrd12	ENSMUSG00000034647	B6.A-15 N2 B6/B6	1102.23	0.114598	0.24148	0.474564	0.635098	0.880469
embryo	Serpina10	ENSMUSG00000061947	B6.A-19 N2 B6/B6	154.247	-0.143075	0.357953	-0.399703	0.689375	0.88072
embryo	Slitrk5	ENSMUSG00000033214	B6.A-19 N2 B6/B6	278.755	0.102976	0.257716	0.399571	0.689472	0.88072
embryo	Zfp346	ENSMUSG00000021481	B6.A-19 N2 B6/B6	389	0.0905591	0.226731	0.399411	0.68959	0.88072
embryo	Gm24616	ENSMUSG00000065208	B6.A-19 N2 B6/B6	65.8781	0.152095	0.380869	0.399335	0.689646	0.88072
embryo	Fam46c	ENSMUSG00000044468	B6.A-19 N2 B6/B6	1564.12	0.0999513	0.250388	0.399186	0.689756	0.88072
embryo	Tlcd2	ENSMUSG00000038217	B6.A-19 N2 B6/B6	116.1	-0.11677	0.292615	-0.399057	0.689851	0.88072
embryo	Bach1	ENSMUSG00000025612	B6.A-19 N2 B6/B6	1450.7	0.0819796	0.20544	0.399045	0.68986	0.88072
embryo	Fam178a	ENSMUSG00000036097	B6.A-19 N2 B6/B6	2311.8	-0.0959612	0.240479	-0.399041	0.689863	0.88072
embryo	Zscan18	ENSMUSG00000070822	B6.A-19 N2 B6/B6	160.721	-0.123486	0.309471	-0.399022	0.689877	0.88072
embryo	Zfp41	ENSMUSG00000047003	B6.A-19 N2 B6/B6	1252.22	0.0836544	0.209678	0.398966	0.689918	0.88072
placenta	Ppa1	ENSMUSG00000020089	B6.A-15 N2 B6/B6	521.451	-0.117492	0.247894	-0.473962	0.635527	0.880744
placenta	Fubp3	ENSMUSG00000026843	B6.A-15 N2 B6/B6	1605.38	-0.0895745	0.189172	-0.473509	0.63585	0.880744
placenta	Ubac2	ENSMUSG00000041765	B6.A-15 N2 B6/B6	664.725	0.112178	0.237047	0.473231	0.636049	0.880744
placenta	Phactr1	ENSMUSG00000054728	B6.A-15 N2 B6/B6	2369.73	-0.0902915	0.190807	-0.473209	0.636064	0.880744
placenta	Hsdl2	ENSMUSG00000028383	B6.A-15 N2 B6/B6	591.744	-0.0990583	0.209368	-0.47313	0.636121	0.880744
embryo	Cmtm6	ENSMUSG00000032434	B6.A-19 N2 B6/B6	395.21	-0.0876768	0.219888	-0.398734	0.690089	0.880805
embryo	Luc7l2	ENSMUSG00000029823	B6.A-19 N2 B6/B6	3138.42	-0.110357	0.276792	-0.3987	0.690114	0.880805
embryo	D630036G22Rik	ENSMUSG00000098168	B6.A-19 N2 B6/B6	75.7751	0.14516	0.364175	0.3986	0.690188	0.880817
embryo	Gale	ENSMUSG00000028671	B6.A-19 N2 B6/B6	256.757	0.133768	0.33593	0.398202	0.690481	0.880961
embryo	Sirt5	ENSMUSG00000054021	B6.A-19 N2 B6/B6	105.354	-0.112849	0.283457	-0.398118	0.690543	0.880961
embryo	Crym	ENSMUSG00000030905	B6.A-19 N2 B6/B6	197.056	-0.099895	0.250952	-0.398065	0.690582	0.880961
embryo	Dcbld2	ENSMUSG00000035107	B6.A-19 N2 B6/B6	1265.5	-0.0922654	0.231796	-0.398045	0.690597	0.880961
embryo	Rnf125	ENSMUSG00000033107	B6.A-19 N2 B6/B6	41.6024	-0.162702	0.408816	-0.397983	0.690643	0.880961
embryo	Las1l	ENSMUSG00000057421	B6.A-19 N2 B6/B6	434.437	-0.117615	0.295576	-0.397919	0.69069	0.880961
placenta	Nme1	ENSMUSG00000037601	B6.A-15 N2 B6/B6	627.351	-0.123725	0.261781	-0.472626	0.63648	0.881014
placenta	Smc6	ENSMUSG00000020608	B6.A-15 N2 B6/B6	1971.25	-0.100684	0.213506	-0.471573	0.637231	0.881074
placenta	Rffl	ENSMUSG00000020696	B6.A-15 N2 B6/B6	1195.14	0.0979272	0.207783	0.471296	0.63743	0.881074
placenta	Ufl1	ENSMUSG00000040359	B6.A-15 N2 B6/B6	760.559	0.0972872	0.206492	0.471143	0.637539	0.881074
placenta	Rpl4	ENSMUSG00000032399	B6.A-15 N2 B6/B6	15235.1	-0.092395	0.196165	-0.471008	0.637635	0.881074
placenta	Sdf2	ENSMUSG00000002064	B6.A-15 N2 B6/B6	1007.37	-0.101717	0.216004	-0.470904	0.637709	0.881074
placenta	Mtmr2	ENSMUSG00000031918	B6.A-15 N2 B6/B6	1312.33	0.109867	0.23335	0.470823	0.637767	0.881074
placenta	Plac8	ENSMUSG00000029322	B6.A-15 N2 B6/B6	9395.53	-0.123748	0.263102	-0.470343	0.63811	0.881074
placenta	Nfya	ENSMUSG00000023994	B6.A-15 N2 B6/B6	867.904	0.0955425	0.20323	0.470119	0.63827	0.881074
placenta	Tceanc	ENSMUSG00000051224	B6.A-15 N2 B6/B6	1372.97	0.117476	0.249888	0.470113	0.638274	0.881074
placenta	Setd3	ENSMUSG00000056770	B6.A-15 N2 B6/B6	1626.96	-0.0908254	0.193269	-0.469943	0.638396	0.881074
placenta	Sdr42e1	ENSMUSG00000034308	B6.A-15 N2 B6/B6	447.858	-0.100249	0.213355	-0.469868	0.638449	0.881074
placenta	Oaz1	ENSMUSG00000035242	B6.A-15 N2 B6/B6	1034.73	-0.133961	0.285358	-0.469449	0.638749	0.881074
placenta	Nup205	ENSMUSG00000038759	B6.A-15 N2 B6/B6	2148.87	-0.0953568	0.203221	-0.469228	0.638907	0.881074
placenta	Cmpk1	ENSMUSG00000028719	B6.A-15 N2 B6/B6	1784.17	-0.115296	0.245736	-0.469189	0.638935	0.881074
placenta	Acadsb	ENSMUSG00000030861	B6.A-15 N2 B6/B6	875.488	0.104723	0.223354	0.468865	0.639166	0.881074
placenta	Cyb5b	ENSMUSG00000031924	B6.A-15 N2 B6/B6	2134.7	0.0891711	0.190216	0.46879	0.63922	0.881074
placenta	Rgs17	ENSMUSG00000019775	B6.A-15 N2 B6/B6	1324.53	0.119845	0.255751	0.468602	0.639354	0.881074
placenta	Gba	ENSMUSG00000028048	B6.A-15 N2 B6/B6	1419.2	-0.0951264	0.203084	-0.468409	0.639492	0.881074
heart	Apoh	ENSMUSG00000000049	B6.A-19 N2 B6/B6	39.5193	1.58277	0.464726	3.40581	0.000659673	0.881075
placenta	Zfp322a	ENSMUSG00000046351	B6.A-15 N2 B6/B6	631.963	0.117781	0.25184	0.467681	0.640013	0.881111
placenta	Hcfc2	ENSMUSG00000020246	B6.A-15 N2 B6/B6	609.435	0.105764	0.226373	0.467211	0.640349	0.881111
placenta	Rhoa	ENSMUSG00000007815	B6.A-15 N2 B6/B6	4058.56	0.0834403	0.178674	0.466997	0.640502	0.881111
placenta	E2f4	ENSMUSG00000014859	B6.A-15 N2 B6/B6	445.389	-0.133006	0.284844	-0.466943	0.640541	0.881111
placenta	Txnl1	ENSMUSG00000024583	B6.A-15 N2 B6/B6	2224.1	-0.0999783	0.214165	-0.466828	0.640623	0.881111
placenta	Alas2	ENSMUSG00000025270	B6.A-15 N2 B6/B6	1206.54	-0.115801	0.248095	-0.46676	0.640672	0.881111
placenta	Rabep1	ENSMUSG00000020817	B6.A-15 N2 B6/B6	1840.54	0.106966	0.229168	0.466758	0.640673	0.881111
placenta	Mta3	ENSMUSG00000055817	B6.A-15 N2 B6/B6	1525.42	-0.111683	0.23941	-0.466492	0.640864	0.881146
embryo	Myl12a	ENSMUSG00000024048	B6.A-19 N2 B6/B6	2239.75	0.0932369	0.234543	0.397526	0.690979	0.881248
embryo	Ing1	ENSMUSG00000045969	B6.A-19 N2 B6/B6	598.841	-0.0863326	0.217291	-0.397314	0.691136	0.881312
embryo	Timp1	ENSMUSG00000001131	B6.A-19 N2 B6/B6	50.8728	0.156127	0.392987	0.397283	0.691159	0.881312
embryo	Rab35	ENSMUSG00000029518	B6.A-19 N2 B6/B6	762	0.0948201	0.238727	0.39719	0.691227	0.881316
embryo	Dnaaf2	ENSMUSG00000020973	B6.A-19 N2 B6/B6	408.827	-0.094446	0.237874	-0.397043	0.691336	0.881372
embryo	Hsd17b2	ENSMUSG00000031844	B6.A-19 N2 B6/B6	69.9586	0.16091	0.405437	0.396881	0.691455	0.881441
embryo	Rit2	ENSMUSG00000057455	B6.A-19 N2 B6/B6	75.4221	-0.146966	0.370441	-0.396733	0.691564	0.881485
embryo	Fgf18	ENSMUSG00000057967	B6.A-19 N2 B6/B6	71.9778	0.143801	0.36253	0.396659	0.691619	0.881485
embryo	Tmeff2	ENSMUSG00000026109	B6.A-19 N2 B6/B6	353.775	0.0968661	0.244349	0.396425	0.691791	0.881622
placenta	Tsr1	ENSMUSG00000038335	B6.A-15 N2 B6/B6	1154.21	-0.105081	0.225634	-0.465713	0.641421	0.881686
embryo	Lonp2	ENSMUSG00000047866	B6.A-19 N2 B6/B6	1026.24	-0.0901239	0.227436	-0.396261	0.691912	0.881694
embryo	Pecam1	ENSMUSG00000020717	B6.A-19 N2 B6/B6	943.534	-0.0770331	0.194518	-0.396021	0.692089	0.881762
embryo	Gm26397	ENSMUSG00000065637	B6.A-19 N2 B6/B6	113.761	0.137475	0.347223	0.395926	0.692159	0.881762
embryo	Cnrip1	ENSMUSG00000044629	B6.A-19 N2 B6/B6	276.025	-0.0957782	0.24191	-0.395925	0.69216	0.881762
placenta	Pikfyve	ENSMUSG00000025949	B6.A-15 N2 B6/B6	1145.34	0.098635	0.211966	0.465335	0.641691	0.881831
embryo	Dand5	ENSMUSG00000053226	B6.A-19 N2 B6/B6	55.1665	0.156949	0.396615	0.395721	0.692311	0.881871
embryo	4921506M07Rik	ENSMUSG00000046782	B6.A-19 N2 B6/B6	51.1763	-0.147098	0.371897	-0.395535	0.692448	0.88191
embryo	Penk	ENSMUSG00000045573	B6.A-19 N2 B6/B6	495.522	0.0923839	0.233708	0.395296	0.692625	0.88191
embryo	Coch	ENSMUSG00000020953	B6.A-19 N2 B6/B6	79.7103	-0.124253	0.314485	-0.3951	0.692769	0.88191
embryo	Akap12	ENSMUSG00000038587	B6.A-19 N2 B6/B6	2961.08	0.10703	0.270904	0.395084	0.692781	0.88191
embryo	Rdm1	ENSMUSG00000010362	B6.A-19 N2 B6/B6	172.654	-0.130881	0.331288	-0.395068	0.692793	0.88191
embryo	Zfand4	ENSMUSG00000042213	B6.A-19 N2 B6/B6	101.669	-0.119645	0.302847	-0.395067	0.692793	0.88191
embryo	Gm10643	ENSMUSG00000074215	B6.A-19 N2 B6/B6	37.342	-0.150835	0.381883	-0.394977	0.69286	0.88191
embryo	Slc16a7	ENSMUSG00000020102	B6.A-19 N2 B6/B6	160.954	-0.106229	0.268949	-0.394977	0.69286	0.88191
embryo	Hdhd2	ENSMUSG00000025421	B6.A-19 N2 B6/B6	650.849	-0.0954066	0.24167	-0.394781	0.693005	0.882012
embryo	Ctps	ENSMUSG00000028633	B6.A-19 N2 B6/B6	1145.25	-0.0877865	0.222491	-0.394562	0.693166	0.882135
embryo	Gpc2	ENSMUSG00000029510	B6.A-19 N2 B6/B6	1127.39	-0.108026	0.273969	-0.3943	0.69336	0.882217
embryo	Scarna6	ENSMUSG00000089281	B6.A-19 N2 B6/B6	758.89	0.113248	0.287231	0.394276	0.693378	0.882217
embryo	Ppp2r2d	ENSMUSG00000041769	B6.A-19 N2 B6/B6	1006.37	-0.0818101	0.207599	-0.394077	0.693524	0.882217
embryo	Hgd	ENSMUSG00000022821	B6.A-19 N2 B6/B6	69.0575	-0.144584	0.366917	-0.394052	0.693543	0.882217
embryo	Gnaq	ENSMUSG00000024639	B6.A-19 N2 B6/B6	1530.43	0.101747	0.258217	0.394035	0.693555	0.882217
placenta	Anxa11	ENSMUSG00000021866	B6.A-15 N2 B6/B6	1931.84	-0.14345	0.308808	-0.464526	0.642271	0.882222
placenta	Ttc14	ENSMUSG00000027677	B6.A-15 N2 B6/B6	1364.24	0.127781	0.275107	0.464476	0.642307	0.882222
embryo	Spag9	ENSMUSG00000020859	B6.A-19 N2 B6/B6	4095.96	-0.0934387	0.237236	-0.393864	0.693681	0.882295
embryo	Ctsh	ENSMUSG00000032359	B6.A-19 N2 B6/B6	245.995	-0.120019	0.304893	-0.393642	0.693846	0.8824
embryo	Slc6a4	ENSMUSG00000020838	B6.A-19 N2 B6/B6	42.5341	-0.147593	0.375157	-0.393418	0.694011	0.8824
embryo	Ccdc62	ENSMUSG00000061882	B6.A-19 N2 B6/B6	46.1511	-0.140808	0.357916	-0.393411	0.694016	0.8824
embryo	Malat1	ENSMUSG00000092341	B6.A-19 N2 B6/B6	64689.4	-0.133917	0.340409	-0.393401	0.694023	0.8824
placenta	Map3k3	ENSMUSG00000020700	B6.A-15 N2 B6/B6	987.195	-0.0891315	0.192182	-0.463786	0.642801	0.882449
placenta	Rybp	ENSMUSG00000072872	B6.A-15 N2 B6/B6	1145.54	0.102473	0.221184	0.463293	0.643155	0.882449
placenta	Col4a1	ENSMUSG00000031502	B6.A-15 N2 B6/B6	25347	0.12358	0.266776	0.463236	0.643195	0.882449
placenta	0610010F05Rik	ENSMUSG00000042208	B6.A-15 N2 B6/B6	1111.1	-0.120007	0.259125	-0.463126	0.643274	0.882449
placenta	Zfml	ENSMUSG00000030016	B6.A-15 N2 B6/B6	3043.18	-0.105483	0.22778	-0.463094	0.643297	0.882449
embryo	Fech	ENSMUSG00000024588	B6.A-19 N2 B6/B6	2551.2	0.0971038	0.246994	0.393142	0.694215	0.882561
embryo	Gpr108	ENSMUSG00000005823	B6.A-19 N2 B6/B6	269.836	-0.109394	0.278324	-0.393044	0.694287	0.88257
embryo	Ssbp2	ENSMUSG00000003992	B6.A-19 N2 B6/B6	1127.66	-0.0790305	0.201199	-0.392799	0.694468	0.882718
placenta	Cul5	ENSMUSG00000032030	B6.A-15 N2 B6/B6	1333.49	0.102875	0.222402	0.462562	0.643679	0.882745
embryo	Hsd17b4	ENSMUSG00000024507	B6.A-19 N2 B6/B6	1059.56	-0.0890266	0.226793	-0.392545	0.694655	0.882874
placenta	Ndufab1	ENSMUSG00000030869	B6.A-15 N2 B6/B6	585.061	-0.101854	0.220382	-0.462169	0.64396	0.882904
placenta	Uba5	ENSMUSG00000032557	B6.A-15 N2 B6/B6	1177.64	0.0897654	0.194348	0.461881	0.644167	0.882913
placenta	Tagln2	ENSMUSG00000026547	B6.A-15 N2 B6/B6	4445.78	-0.0989839	0.21439	-0.461699	0.644297	0.882913
embryo	Dnajc6	ENSMUSG00000028528	B6.A-19 N2 B6/B6	403.864	0.0897733	0.228772	0.392413	0.694753	0.882915
embryo	Rplp2	ENSMUSG00000025508	B6.A-19 N2 B6/B6	5421.4	0.141958	0.362097	0.392044	0.695025	0.883179
embryo	Chrna5	ENSMUSG00000035594	B6.A-19 N2 B6/B6	35.543	-0.156238	0.398616	-0.391951	0.695095	0.883184
embryo	Bpnt1	ENSMUSG00000026617	B6.A-19 N2 B6/B6	271.8	-0.0884268	0.225739	-0.391722	0.695264	0.883289
embryo	Ppp1r3f	ENSMUSG00000039556	B6.A-19 N2 B6/B6	97.6052	0.126697	0.323495	0.391651	0.695316	0.883289
embryo	Naa16	ENSMUSG00000022020	B6.A-19 N2 B6/B6	425.516	-0.0963776	0.246128	-0.391576	0.695372	0.883289
embryo	Zfp58	ENSMUSG00000071291	B6.A-19 N2 B6/B6	187.041	-0.117464	0.300208	-0.391277	0.695592	0.88347
embryo	Has3	ENSMUSG00000031910	B6.A-19 N2 B6/B6	106.844	0.123667	0.316161	0.391152	0.695685	0.88347
embryo	Acss3	ENSMUSG00000035948	B6.A-19 N2 B6/B6	97.1473	-0.118282	0.302507	-0.391006	0.695793	0.88347
embryo	Rrm2	ENSMUSG00000020649	B6.A-19 N2 B6/B6	1581.15	0.103178	0.263883	0.390997	0.695799	0.88347
embryo	BC024139	ENSMUSG00000044361	B6.A-19 N2 B6/B6	80.4842	0.152554	0.390249	0.390915	0.69586	0.88347
embryo	Rpl15	ENSMUSG00000012405	B6.A-19 N2 B6/B6	8135.41	-0.110151	0.28182	-0.390856	0.695904	0.88347
embryo	Wnt7a	ENSMUSG00000030093	B6.A-19 N2 B6/B6	71.6796	0.13457	0.344465	0.390663	0.696047	0.883488
embryo	Sqstm1	ENSMUSG00000015837	B6.A-19 N2 B6/B6	1226.91	0.0862923	0.22092	0.390605	0.69609	0.883488
embryo	Cartpt	ENSMUSG00000021647	B6.A-19 N2 B6/B6	38.0146	0.153428	0.392845	0.390557	0.696125	0.883488
embryo	Usp25	ENSMUSG00000022867	B6.A-19 N2 B6/B6	1293.07	-0.0851414	0.21804	-0.390486	0.696178	0.883488
embryo	Polr2j	ENSMUSG00000039771	B6.A-19 N2 B6/B6	570.053	-0.122837	0.31486	-0.39013	0.69644	0.883593
embryo	Zfp664	ENSMUSG00000079215	B6.A-19 N2 B6/B6	2807.78	-0.0823327	0.211104	-0.390011	0.696529	0.883593
embryo	Gclc	ENSMUSG00000032350	B6.A-19 N2 B6/B6	606.831	-0.0871323	0.223463	-0.389918	0.696597	0.883593
embryo	Dctn5	ENSMUSG00000030868	B6.A-19 N2 B6/B6	669.337	-0.0889629	0.228179	-0.389882	0.696624	0.883593
embryo	Rest	ENSMUSG00000029249	B6.A-19 N2 B6/B6	2047.14	-0.0852791	0.218741	-0.389863	0.696638	0.883593
embryo	A830039N20Rik	ENSMUSG00000071567	B6.A-19 N2 B6/B6	40.6303	-0.154667	0.396886	-0.389702	0.696757	0.883593
embryo	Trpc6	ENSMUSG00000031997	B6.A-19 N2 B6/B6	57.3205	-0.144327	0.370422	-0.389628	0.696812	0.883593
embryo	Zbtb37	ENSMUSG00000043467	B6.A-19 N2 B6/B6	527.344	-0.098696	0.253324	-0.389604	0.69683	0.883593
embryo	Plscr4	ENSMUSG00000032377	B6.A-19 N2 B6/B6	50.9902	-0.142518	0.365856	-0.389546	0.696872	0.883593
embryo	Timm44	ENSMUSG00000002949	B6.A-19 N2 B6/B6	789.225	-0.0850865	0.218454	-0.389494	0.69691	0.883593
embryo	Acyp1	ENSMUSG00000008822	B6.A-19 N2 B6/B6	166.434	-0.128932	0.331289	-0.389182	0.697141	0.883804
embryo	Snap25	ENSMUSG00000027273	B6.A-19 N2 B6/B6	241.54	0.123205	0.316673	0.389061	0.697231	0.883835
placenta	Cops8	ENSMUSG00000034432	B6.A-15 N2 B6/B6	775.148	-0.101677	0.2208	-0.460495	0.645161	0.88387
embryo	Cers5	ENSMUSG00000023021	B6.A-19 N2 B6/B6	719.283	-0.0770886	0.198319	-0.38871	0.697491	0.883946
embryo	4933421O10Rik	ENSMUSG00000085037	B6.A-19 N2 B6/B6	101.325	0.133778	0.344172	0.388694	0.697503	0.883946
embryo	Tspan17	ENSMUSG00000025875	B6.A-19 N2 B6/B6	58.8236	0.154072	0.396399	0.388679	0.697514	0.883946
placenta	Dip2a	ENSMUSG00000020231	B6.A-15 N2 B6/B6	510.117	0.101633	0.22099	0.4599	0.645588	0.884078
placenta	Cebpg	ENSMUSG00000056216	B6.A-15 N2 B6/B6	969.255	0.10618	0.231026	0.459602	0.645802	0.884078
placenta	Aagab	ENSMUSG00000037257	B6.A-15 N2 B6/B6	487.5	-0.0957996	0.208747	-0.458927	0.646286	0.884078
placenta	Ccnb1	ENSMUSG00000041431	B6.A-15 N2 B6/B6	705.707	-0.126273	0.275248	-0.45876	0.646406	0.884078
placenta	Wdr11	ENSMUSG00000042055	B6.A-15 N2 B6/B6	699.62	0.0911774	0.19879	0.458661	0.646478	0.884078
placenta	Tmco1	ENSMUSG00000052428	B6.A-15 N2 B6/B6	1275.32	0.0917329	0.200092	0.458454	0.646626	0.884078
placenta	Nemf	ENSMUSG00000020982	B6.A-15 N2 B6/B6	1130.47	-0.104366	0.227654	-0.45844	0.646636	0.884078
placenta	C1qtnf6	ENSMUSG00000022440	B6.A-15 N2 B6/B6	961.565	-0.129309	0.282169	-0.458267	0.64676	0.884078
placenta	Lum	ENSMUSG00000036446	B6.A-15 N2 B6/B6	1921.17	-0.162117	0.353862	-0.458136	0.646855	0.884078
placenta	Vps11	ENSMUSG00000032127	B6.A-15 N2 B6/B6	611.773	0.121419	0.26512	0.457979	0.646967	0.884078
placenta	Dnm2	ENSMUSG00000033335	B6.A-15 N2 B6/B6	2571.92	-0.123229	0.26923	-0.457709	0.647161	0.884117
placenta	Cmtm6	ENSMUSG00000032434	B6.A-15 N2 B6/B6	855.899	0.0926356	0.202571	0.457299	0.647456	0.88416
placenta	Tceb1	ENSMUSG00000079658	B6.A-15 N2 B6/B6	467.546	0.127556	0.279026	0.457148	0.647565	0.88416
placenta	Ubtf	ENSMUSG00000020923	B6.A-15 N2 B6/B6	1068.99	-0.10759	0.235504	-0.45685	0.647779	0.88416
placenta	Arpc1a	ENSMUSG00000029621	B6.A-15 N2 B6/B6	732.721	-0.0952286	0.208513	-0.456703	0.647884	0.88416
placenta	Arhgap10	ENSMUSG00000037148	B6.A-15 N2 B6/B6	3125.97	-0.0862165	0.188925	-0.456353	0.648136	0.88416
placenta	Slc40a1	ENSMUSG00000025993	B6.A-15 N2 B6/B6	3370.91	0.0994938	0.218089	0.456207	0.648241	0.88416
placenta	Smim15	ENSMUSG00000071180	B6.A-15 N2 B6/B6	1079.06	0.123366	0.270507	0.456054	0.648351	0.88416
embryo	Klf14	ENSMUSG00000073209	B6.A-19 N2 B6/B6	98.9524	-0.111295	0.286597	-0.388332	0.697771	0.884162
embryo	2003-09-01	ENSMUSG00000022456	B6.A-19 N2 B6/B6	1623.85	0.0888532	0.228934	0.388118	0.697929	0.884162
embryo	Trp53bp1	ENSMUSG00000043909	B6.A-19 N2 B6/B6	3009.27	0.114561	0.295178	0.388108	0.697936	0.884162
embryo	Apitd1	ENSMUSG00000073705	B6.A-19 N2 B6/B6	143.996	-0.139212	0.358705	-0.388097	0.697944	0.884162
embryo	Dmgdh	ENSMUSG00000042102	B6.A-19 N2 B6/B6	67.1771	-0.142883	0.368474	-0.387769	0.698187	0.884342
embryo	Gm16433	ENSMUSG00000043024	B6.A-19 N2 B6/B6	79.2154	-0.162806	0.419897	-0.38773	0.698216	0.884342
placenta	Tmem87b	ENSMUSG00000014353	B6.A-15 N2 B6/B6	2065.28	0.104488	0.229455	0.455375	0.64884	0.884401
placenta	Hnrnpl	ENSMUSG00000015165	B6.A-15 N2 B6/B6	2529.36	0.0855689	0.18792	0.455348	0.648859	0.884401
embryo	Adamts8	ENSMUSG00000031994	B6.A-19 N2 B6/B6	58.5199	0.145264	0.375072	0.387296	0.698537	0.884483
embryo	Tmem218	ENSMUSG00000032121	B6.A-19 N2 B6/B6	117.792	-0.116465	0.300725	-0.38728	0.698549	0.884483
embryo	Mcm9	ENSMUSG00000058298	B6.A-19 N2 B6/B6	236.806	-0.102635	0.265019	-0.387273	0.698554	0.884483
embryo	Lrrc56	ENSMUSG00000038637	B6.A-19 N2 B6/B6	151.261	0.111611	0.288331	0.387093	0.698687	0.884483
embryo	Ramp3	ENSMUSG00000041046	B6.A-19 N2 B6/B6	52.7483	0.159515	0.412153	0.387028	0.698735	0.884483
embryo	Vps39	ENSMUSG00000027291	B6.A-19 N2 B6/B6	903.065	-0.0774875	0.200228	-0.386996	0.698759	0.884483
embryo	Cnot1	ENSMUSG00000036550	B6.A-19 N2 B6/B6	5059.18	0.0939849	0.242944	0.386858	0.698861	0.884483
embryo	Camk2n1	ENSMUSG00000046447	B6.A-19 N2 B6/B6	263.187	0.0888249	0.229615	0.386843	0.698873	0.884483
embryo	Fabp4	ENSMUSG00000062515	B6.A-19 N2 B6/B6	48.1783	-0.175258	0.45317	-0.386738	0.69895	0.884483
embryo	Pbx3	ENSMUSG00000038718	B6.A-19 N2 B6/B6	1428.84	-0.0850065	0.219874	-0.386615	0.699041	0.884483
embryo	Lace1	ENSMUSG00000038302	B6.A-19 N2 B6/B6	119.289	-0.126349	0.326839	-0.386577	0.699069	0.884483
embryo	Pgpep1	ENSMUSG00000056204	B6.A-19 N2 B6/B6	973.628	-0.0982779	0.25426	-0.386525	0.699108	0.884483
placenta	Ehmt2	ENSMUSG00000013787	B6.A-15 N2 B6/B6	1055.96	-0.138987	0.30552	-0.454918	0.649168	0.884548
placenta	Tmx3	ENSMUSG00000024614	B6.A-15 N2 B6/B6	1342.37	0.128619	0.282842	0.454738	0.649298	0.884548
placenta	Zfp715	ENSMUSG00000012640	B6.A-15 N2 B6/B6	498.076	0.111653	0.24578	0.45428	0.649627	0.88455
placenta	Prc1	ENSMUSG00000038943	B6.A-15 N2 B6/B6	531.445	-0.100299	0.220945	-0.453952	0.649863	0.88455
placenta	Hnrnpf	ENSMUSG00000042079	B6.A-15 N2 B6/B6	2050.94	-0.0874623	0.19271	-0.453856	0.649933	0.88455
placenta	Lgals8	ENSMUSG00000057554	B6.A-15 N2 B6/B6	1086.66	-0.0963286	0.212362	-0.453605	0.650113	0.88455
placenta	Snord17	ENSMUSG00000077714	B6.A-15 N2 B6/B6	912.957	-0.172761	0.380878	-0.453586	0.650127	0.88455
embryo	Kntc1	ENSMUSG00000029414	B6.A-19 N2 B6/B6	1032.15	-0.0807153	0.208933	-0.386322	0.699258	0.88458
embryo	Aasdh	ENSMUSG00000055923	B6.A-19 N2 B6/B6	253.804	-0.0970318	0.251217	-0.386246	0.699314	0.88458
embryo	Psd3	ENSMUSG00000030465	B6.A-19 N2 B6/B6	1858.82	-0.0935891	0.242367	-0.386147	0.699388	0.884591
embryo	Irak3	ENSMUSG00000020227	B6.A-19 N2 B6/B6	42.866	-0.145021	0.375743	-0.385958	0.699528	0.884681
embryo	G6pdx	ENSMUSG00000031400	B6.A-19 N2 B6/B6	738.242	-0.0869561	0.225377	-0.385826	0.699626	0.884681
embryo	Slc35f1	ENSMUSG00000038602	B6.A-19 N2 B6/B6	518.174	0.0923643	0.239418	0.385787	0.699654	0.884681
placenta	Smtn	ENSMUSG00000020439	B6.A-15 N2 B6/B6	618.422	0.153751	0.339303	0.453138	0.650449	0.884763
placenta	Brd2	ENSMUSG00000024335	B6.A-15 N2 B6/B6	2506.38	0.0937613	0.207155	0.452614	0.650827	0.884936
placenta	Tox4	ENSMUSG00000016831	B6.A-15 N2 B6/B6	1515.34	0.0927645	0.205003	0.452502	0.650907	0.884936
embryo	Scamp5	ENSMUSG00000040722	B6.A-19 N2 B6/B6	518.029	0.090101	0.233805	0.385368	0.699965	0.884992
embryo	Pisd	ENSMUSG00000023452	B6.A-19 N2 B6/B6	343.616	0.0888291	0.230685	0.385068	0.700187	0.885056
embryo	Sfpq	ENSMUSG00000028820	B6.A-19 N2 B6/B6	5152.08	-0.101652	0.263999	-0.385046	0.700203	0.885056
embryo	Pigl	ENSMUSG00000014245	B6.A-19 N2 B6/B6	74.9911	0.12136	0.315191	0.385035	0.700211	0.885056
embryo	Apof	ENSMUSG00000047631	B6.A-19 N2 B6/B6	62.2918	0.174425	0.453241	0.38484	0.700356	0.885065
embryo	Brdt	ENSMUSG00000029279	B6.A-19 N2 B6/B6	43.1826	0.153667	0.39938	0.384765	0.700412	0.885065
embryo	Tmem132b	ENSMUSG00000070498	B6.A-19 N2 B6/B6	170.73	0.100152	0.260378	0.384638	0.700505	0.885065
embryo	Sos2	ENSMUSG00000034801	B6.A-19 N2 B6/B6	741.43	0.106071	0.275775	0.384629	0.700513	0.885065
embryo	Zbtb48	ENSMUSG00000028952	B6.A-19 N2 B6/B6	214.941	0.126408	0.328749	0.384513	0.700598	0.885065
embryo	Ccndbp1	ENSMUSG00000023572	B6.A-19 N2 B6/B6	318.685	-0.0954254	0.248246	-0.384398	0.700683	0.885065
embryo	Zbtb18	ENSMUSG00000063659	B6.A-19 N2 B6/B6	1132.07	-0.0782632	0.203637	-0.384327	0.700736	0.885065
embryo	Mab21l3	ENSMUSG00000044313	B6.A-19 N2 B6/B6	45.2308	-0.150802	0.392385	-0.384323	0.700739	0.885065
placenta	Cds2	ENSMUSG00000058793	B6.A-15 N2 B6/B6	1514.39	0.0862079	0.190801	0.45182	0.651399	0.885199
placenta	Eif4a3	ENSMUSG00000025580	B6.A-15 N2 B6/B6	983.152	-0.0917449	0.203078	-0.451773	0.651433	0.885199
embryo	Kif27	ENSMUSG00000060176	B6.A-19 N2 B6/B6	43.8913	0.144987	0.377525	0.384046	0.700944	0.885242
embryo	Tmco6	ENSMUSG00000006850	B6.A-19 N2 B6/B6	126.297	0.109851	0.286228	0.383788	0.701136	0.885358
embryo	Mis18a	ENSMUSG00000022978	B6.A-19 N2 B6/B6	423.529	-0.101382	0.264257	-0.383649	0.701238	0.885358
embryo	Abcc2	ENSMUSG00000025194	B6.A-19 N2 B6/B6	141.331	0.125886	0.328138	0.383636	0.701248	0.885358
embryo	Pde1c	ENSMUSG00000004347	B6.A-19 N2 B6/B6	316.986	-0.0900868	0.234863	-0.383571	0.701296	0.885358
embryo	Xpo7	ENSMUSG00000022100	B6.A-19 N2 B6/B6	3500.69	0.0847468	0.221	0.383469	0.701372	0.885372
embryo	Wdfy1	ENSMUSG00000073643	B6.A-19 N2 B6/B6	218.359	-0.0946791	0.246978	-0.383351	0.70146	0.8854
embryo	Acly	ENSMUSG00000020917	B6.A-19 N2 B6/B6	4535.77	0.080005	0.208827	0.383116	0.701633	0.885455
embryo	Mcoln1	ENSMUSG00000004567	B6.A-19 N2 B6/B6	200.822	0.105942	0.276527	0.383116	0.701634	0.885455
embryo	Pih1d1	ENSMUSG00000003423	B6.A-19 N2 B6/B6	379.926	0.112933	0.294873	0.382988	0.701729	0.885464
embryo	Cdk12	ENSMUSG00000003119	B6.A-19 N2 B6/B6	1654.83	0.0982155	0.256484	0.382931	0.701771	0.885464
embryo	Tmem241	ENSMUSG00000049411	B6.A-19 N2 B6/B6	130.281	-0.10919	0.285386	-0.382603	0.702014	0.885609
embryo	Kcnh7	ENSMUSG00000059742	B6.A-19 N2 B6/B6	258.02	0.113884	0.297657	0.382601	0.702016	0.885609
embryo	Col8a1	ENSMUSG00000068196	B6.A-19 N2 B6/B6	694.081	0.0854116	0.223529	0.382105	0.702383	0.885883
embryo	Rnps1	ENSMUSG00000034681	B6.A-19 N2 B6/B6	1265.41	0.100727	0.263629	0.382078	0.702404	0.885883
embryo	Mettl1	ENSMUSG00000006732	B6.A-19 N2 B6/B6	364.987	-0.103061	0.269831	-0.381947	0.702501	0.885883
embryo	Rnaseh1	ENSMUSG00000020630	B6.A-19 N2 B6/B6	175.736	-0.12109	0.317107	-0.381857	0.702568	0.885883
embryo	Cltc	ENSMUSG00000047126	B6.A-19 N2 B6/B6	12159.6	-0.0889051	0.232931	-0.38168	0.702698	0.885883
embryo	Nkain1	ENSMUSG00000078532	B6.A-19 N2 B6/B6	378.511	0.116367	0.304917	0.381634	0.702733	0.885883
embryo	1600012H06Rik	ENSMUSG00000050088	B6.A-19 N2 B6/B6	479.577	-0.0888472	0.232889	-0.381501	0.702832	0.885883
embryo	Rbm45	ENSMUSG00000042369	B6.A-19 N2 B6/B6	596.16	-0.0819181	0.21479	-0.381387	0.702916	0.885883
embryo	Poli	ENSMUSG00000038425	B6.A-19 N2 B6/B6	154.065	-0.10129	0.265631	-0.381318	0.702967	0.885883
embryo	Dcaf12	ENSMUSG00000028436	B6.A-19 N2 B6/B6	1051.72	-0.0854272	0.224052	-0.381283	0.702994	0.885883
embryo	Cryl1	ENSMUSG00000021947	B6.A-19 N2 B6/B6	89.3664	0.120883	0.317099	0.381215	0.703044	0.885883
embryo	Dgat1	ENSMUSG00000022555	B6.A-19 N2 B6/B6	264.527	0.106679	0.279963	0.381048	0.703168	0.885883
embryo	Rabl3	ENSMUSG00000022827	B6.A-19 N2 B6/B6	276.418	-0.100539	0.263865	-0.381024	0.703186	0.885883
embryo	Atp11b	ENSMUSG00000037400	B6.A-19 N2 B6/B6	1076.88	0.103574	0.271894	0.380935	0.703251	0.885883
embryo	Hsd17b11	ENSMUSG00000029311	B6.A-19 N2 B6/B6	144.124	-0.10486	0.275322	-0.380863	0.703305	0.885883
embryo	Anxa7	ENSMUSG00000021814	B6.A-19 N2 B6/B6	857.182	-0.0952223	0.250027	-0.380848	0.703316	0.885883
embryo	Grik2	ENSMUSG00000056073	B6.A-19 N2 B6/B6	792.337	-0.0872856	0.229238	-0.380763	0.703379	0.885883
embryo	Depdc1b	ENSMUSG00000021697	B6.A-19 N2 B6/B6	182.314	-0.105164	0.276218	-0.380727	0.703405	0.885883
embryo	AU022252	ENSMUSG00000078584	B6.A-19 N2 B6/B6	852.693	0.087159	0.229164	0.380335	0.703697	0.886064
embryo	Nfe2l2	ENSMUSG00000015839	B6.A-19 N2 B6/B6	643.833	-0.0909798	0.239316	-0.380167	0.703822	0.886064
embryo	Pphln1	ENSMUSG00000036167	B6.A-19 N2 B6/B6	783.993	-0.0916633	0.241129	-0.380143	0.703839	0.886064
embryo	Aff4	ENSMUSG00000049470	B6.A-19 N2 B6/B6	4955	-0.0923931	0.243089	-0.380079	0.703887	0.886064
embryo	Mtg2	ENSMUSG00000039069	B6.A-19 N2 B6/B6	249.077	0.107951	0.2841	0.379975	0.703964	0.886064
embryo	Bcl2l1	ENSMUSG00000007659	B6.A-19 N2 B6/B6	1374.51	0.0955596	0.251506	0.37995	0.703982	0.886064
embryo	Slc25a40	ENSMUSG00000054099	B6.A-19 N2 B6/B6	171.555	-0.111361	0.293135	-0.379896	0.704023	0.886064
embryo	Rspo2	ENSMUSG00000051920	B6.A-19 N2 B6/B6	125.833	-0.109819	0.289126	-0.379832	0.70407	0.886064
embryo	Pamr1	ENSMUSG00000027188	B6.A-19 N2 B6/B6	437.728	-0.0875574	0.230639	-0.379629	0.704221	0.886172
embryo	Zkscan2	ENSMUSG00000030757	B6.A-19 N2 B6/B6	298.414	0.108704	0.286491	0.379431	0.704368	0.886186
embryo	Psmg4	ENSMUSG00000071451	B6.A-19 N2 B6/B6	211.417	-0.114262	0.301141	-0.379431	0.704368	0.886186
embryo	Arhgap28	ENSMUSG00000024043	B6.A-19 N2 B6/B6	1833.93	-0.0787785	0.207671	-0.379343	0.704433	0.886186
embryo	Cisd3	ENSMUSG00000078695	B6.A-19 N2 B6/B6	45.8927	-0.142855	0.376665	-0.379263	0.704493	0.886186
embryo	Map2k1	ENSMUSG00000004936	B6.A-19 N2 B6/B6	898.201	-0.0770017	0.203202	-0.378942	0.704731	0.886403
embryo	Zeb2	ENSMUSG00000026872	B6.A-19 N2 B6/B6	3469.18	0.0840692	0.221984	0.378717	0.704898	0.886531
placenta	Golga2	ENSMUSG00000002546	B6.A-15 N2 B6/B6	1184.74	0.112599	0.250137	0.450151	0.652601	0.886562
placenta	Cbx7	ENSMUSG00000053411	B6.A-15 N2 B6/B6	1702.32	0.12716	0.28271	0.44979	0.652862	0.88669
embryo	Tppp3	ENSMUSG00000014846	B6.A-19 N2 B6/B6	459.499	0.130176	0.344061	0.378351	0.70517	0.886725
embryo	Parn	ENSMUSG00000022685	B6.A-19 N2 B6/B6	366.949	-0.0875426	0.231389	-0.378335	0.705182	0.886725
embryo	Opcml	ENSMUSG00000062257	B6.A-19 N2 B6/B6	279.673	0.107382	0.283983	0.378128	0.705335	0.886753
embryo	Hmga2	ENSMUSG00000056758	B6.A-19 N2 B6/B6	2164.67	-0.107015	0.283071	-0.378051	0.705393	0.886753
embryo	Mrpl49	ENSMUSG00000007338	B6.A-19 N2 B6/B6	835.277	-0.0969093	0.256346	-0.378041	0.7054	0.886753
placenta	Dennd6a	ENSMUSG00000040818	B6.A-15 N2 B6/B6	936.538	0.104621	0.233095	0.448832	0.653553	0.887404
placenta	Papola	ENSMUSG00000021111	B6.A-15 N2 B6/B6	4508.65	0.0894743	0.19965	0.448157	0.65404	0.887408
placenta	Nagk	ENSMUSG00000034744	B6.A-15 N2 B6/B6	542.363	-0.107635	0.240189	-0.448124	0.654064	0.887408
placenta	Fam89a	ENSMUSG00000043068	B6.A-15 N2 B6/B6	472.427	-0.0951636	0.212455	-0.447924	0.654208	0.887408
placenta	Pdia3	ENSMUSG00000027248	B6.A-15 N2 B6/B6	14987.6	0.086929	0.194125	0.447798	0.654299	0.887408
placenta	Pfkl	ENSMUSG00000020277	B6.A-15 N2 B6/B6	566.766	-0.147418	0.329399	-0.447537	0.654488	0.887408
placenta	Pik3c2a	ENSMUSG00000030660	B6.A-15 N2 B6/B6	4579.12	-0.109113	0.243858	-0.447447	0.654552	0.887408
embryo	Wtip	ENSMUSG00000036459	B6.A-19 N2 B6/B6	402.333	0.109043	0.289054	0.377239	0.705996	0.88742
embryo	Bag4	ENSMUSG00000037316	B6.A-19 N2 B6/B6	787.479	-0.0814925	0.21609	-0.377122	0.706083	0.887448
embryo	Pop7	ENSMUSG00000029715	B6.A-19 N2 B6/B6	226.637	0.111256	0.295218	0.376861	0.706277	0.887467
embryo	Dpf2	ENSMUSG00000024826	B6.A-19 N2 B6/B6	1033.43	0.0813422	0.215905	0.37675	0.70636	0.887467
embryo	Gsta3	ENSMUSG00000025934	B6.A-19 N2 B6/B6	71.628	0.147991	0.392809	0.376749	0.70636	0.887467
embryo	Alkbh8	ENSMUSG00000025899	B6.A-19 N2 B6/B6	597.683	0.114333	0.30348	0.376741	0.706366	0.887467
embryo	Trappc2l	ENSMUSG00000015013	B6.A-19 N2 B6/B6	299.84	-0.111017	0.29474	-0.376662	0.706425	0.887467
embryo	Zfp280b	ENSMUSG00000049764	B6.A-19 N2 B6/B6	546.959	-0.0845312	0.224507	-0.376519	0.706531	0.88751
embryo	Dynlt1f	ENSMUSG00000095677	B6.A-19 N2 B6/B6	298.949	-0.105266	0.279634	-0.376441	0.706589	0.88751
embryo	Marco	ENSMUSG00000026390	B6.A-19 N2 B6/B6	97.2085	0.159293	0.423257	0.376351	0.706656	0.887512
embryo	Tmco3	ENSMUSG00000038497	B6.A-19 N2 B6/B6	400.014	0.0926399	0.246259	0.376189	0.706777	0.887582
embryo	1300002K09Rik	ENSMUSG00000028327	B6.A-19 N2 B6/B6	57.9153	-0.130337	0.346771	-0.375859	0.707022	0.887638
embryo	Aes	ENSMUSG00000054452	B6.A-19 N2 B6/B6	1841.08	0.11986	0.318901	0.375854	0.707025	0.887638
embryo	Ift46	ENSMUSG00000002031	B6.A-19 N2 B6/B6	758.963	-0.0902099	0.240062	-0.375778	0.707082	0.887638
embryo	Ap4b1	ENSMUSG00000032952	B6.A-19 N2 B6/B6	494.055	-0.0898034	0.238996	-0.375753	0.707101	0.887638
embryo	Dnah7b	ENSMUSG00000041144	B6.A-19 N2 B6/B6	217.81	-0.100829	0.268464	-0.375578	0.707231	0.887638
embryo	Bud13	ENSMUSG00000032077	B6.A-19 N2 B6/B6	261.042	0.110716	0.294833	0.375522	0.707272	0.887638
embryo	Ubr1	ENSMUSG00000027272	B6.A-19 N2 B6/B6	1231.13	-0.100028	0.266376	-0.375514	0.707278	0.887638
embryo	Ss18l1	ENSMUSG00000039086	B6.A-19 N2 B6/B6	442.17	0.0967984	0.257924	0.375297	0.707439	0.887678
embryo	Ubtd2	ENSMUSG00000044949	B6.A-19 N2 B6/B6	471.455	0.0867281	0.231093	0.375295	0.707441	0.887678
embryo	Fndc3a	ENSMUSG00000033487	B6.A-19 N2 B6/B6	1971.13	-0.0937128	0.249885	-0.375024	0.707642	0.887844
embryo	Cdr2	ENSMUSG00000030878	B6.A-19 N2 B6/B6	1173.46	-0.0942375	0.251339	-0.374942	0.707703	0.887844
placenta	Cct6a	ENSMUSG00000029447	B6.A-15 N2 B6/B6	2291.61	-0.0975001	0.218325	-0.446581	0.655177	0.88803
placenta	Akirin1	ENSMUSG00000023075	B6.A-15 N2 B6/B6	926.514	-0.0853674	0.19132	-0.446202	0.655451	0.88805
placenta	Smc4	ENSMUSG00000034349	B6.A-15 N2 B6/B6	1800.52	0.0948129	0.212537	0.4461	0.655525	0.88805
embryo	Acot8	ENSMUSG00000017307	B6.A-19 N2 B6/B6	88.1755	0.131247	0.35063	0.374317	0.708169	0.888275
embryo	Slc15a4	ENSMUSG00000029416	B6.A-19 N2 B6/B6	230.276	0.093846	0.250721	0.374305	0.708178	0.888275
heart	Ide	ENSMUSG00000056999	B6.A-X F1 B6/B6	1140.63	-0.485399	0.13751	-3.52992	0.000415681	0.88831
embryo	Rfx3	ENSMUSG00000040929	B6.A-19 N2 B6/B6	1075.74	0.0988584	0.264304	0.374033	0.70838	0.888357
embryo	Lpl	ENSMUSG00000015568	B6.A-19 N2 B6/B6	405.266	0.101733	0.272221	0.373715	0.708616	0.888357
embryo	Cd44	ENSMUSG00000005087	B6.A-19 N2 B6/B6	625.988	0.111694	0.298908	0.373674	0.708647	0.888357
embryo	Fkbp1b	ENSMUSG00000020635	B6.A-19 N2 B6/B6	91.4674	-0.120841	0.323403	-0.373653	0.708662	0.888357
embryo	Ogfod1	ENSMUSG00000033009	B6.A-19 N2 B6/B6	368.258	-0.0930205	0.248949	-0.373652	0.708663	0.888357
embryo	Pkm	ENSMUSG00000032294	B6.A-19 N2 B6/B6	12897.1	-0.119478	0.319785	-0.373619	0.708688	0.888357
embryo	Igsf1	ENSMUSG00000031111	B6.A-19 N2 B6/B6	236.594	0.0988457	0.264575	0.373602	0.7087	0.888357
placenta	Pdcl	ENSMUSG00000009030	B6.A-15 N2 B6/B6	1052.56	-0.1048	0.235252	-0.445478	0.655975	0.888434
embryo	Pqlc3	ENSMUSG00000045679	B6.A-19 N2 B6/B6	63.3242	-0.14093	0.377468	-0.373357	0.708883	0.888504
embryo	Nde1	ENSMUSG00000022678	B6.A-19 N2 B6/B6	810.867	-0.095812	0.256746	-0.373178	0.709016	0.888589
embryo	Tmem178	ENSMUSG00000024245	B6.A-19 N2 B6/B6	126.409	-0.106282	0.284925	-0.373019	0.709134	0.888619
embryo	Slc25a1	ENSMUSG00000003528	B6.A-19 N2 B6/B6	555.712	0.101067	0.270997	0.372947	0.709188	0.888619
embryo	Sntg1	ENSMUSG00000025909	B6.A-19 N2 B6/B6	61.6618	0.131355	0.352456	0.372685	0.709383	0.888619
embryo	Gm1976	ENSMUSG00000066057	B6.A-19 N2 B6/B6	54.4802	-0.134679	0.361384	-0.372677	0.709389	0.888619
embryo	Upk1b	ENSMUSG00000049436	B6.A-19 N2 B6/B6	65.1937	-0.12199	0.32738	-0.372626	0.709427	0.888619
embryo	Rnf145	ENSMUSG00000019189	B6.A-19 N2 B6/B6	1737.45	-0.0696679	0.186968	-0.37262	0.709432	0.888619
embryo	Tmem8	ENSMUSG00000024180	B6.A-19 N2 B6/B6	38.7696	0.15204	0.40825	0.372419	0.709581	0.888657
embryo	Slc35c2	ENSMUSG00000017664	B6.A-19 N2 B6/B6	337.98	0.113004	0.303444	0.372403	0.709593	0.888657
embryo	Dnajc11	ENSMUSG00000039768	B6.A-19 N2 B6/B6	990.711	0.0959516	0.257744	0.372275	0.709688	0.888695
placenta	Trove2	ENSMUSG00000018199	B6.A-15 N2 B6/B6	670.969	0.113395	0.254894	0.444871	0.656413	0.888803
embryo	Bend4	ENSMUSG00000092060	B6.A-19 N2 B6/B6	304.56	0.136722	0.367475	0.372057	0.70985	0.888816
placenta	Arap1	ENSMUSG00000032812	B6.A-15 N2 B6/B6	906.137	-0.121498	0.273415	-0.444371	0.656775	0.888855
placenta	Mroh1	ENSMUSG00000022558	B6.A-15 N2 B6/B6	728.595	0.137047	0.308417	0.444357	0.656784	0.888855
placenta	Hba-a1	ENSMUSG00000069919	B6.A-15 N2 B6/B6	7307.35	-0.289505	0.652016	-0.444015	0.657032	0.888964
placenta	Lpcat3	ENSMUSG00000004270	B6.A-15 N2 B6/B6	981.099	0.0963851	0.217325	0.443507	0.657399	0.889056
placenta	Dync1li2	ENSMUSG00000035770	B6.A-15 N2 B6/B6	1125.64	0.0915327	0.206482	0.443296	0.657551	0.889056
placenta	Fam219b	ENSMUSG00000032305	B6.A-15 N2 B6/B6	599.006	-0.101769	0.229607	-0.443231	0.657599	0.889056
embryo	Pptc7	ENSMUSG00000038582	B6.A-19 N2 B6/B6	376.048	-0.081287	0.218792	-0.371526	0.710246	0.889139
embryo	Hes5	ENSMUSG00000048001	B6.A-19 N2 B6/B6	155.878	-0.159216	0.428551	-0.371522	0.710249	0.889139
embryo	Mphosph9	ENSMUSG00000038126	B6.A-19 N2 B6/B6	586.622	0.0949068	0.255506	0.371447	0.710305	0.889139
embryo	Tmem14c	ENSMUSG00000021361	B6.A-19 N2 B6/B6	1097.67	-0.100729	0.271317	-0.371262	0.710442	0.889169
embryo	Tacstd2	ENSMUSG00000051397	B6.A-19 N2 B6/B6	80.5005	0.134721	0.362894	0.371239	0.71046	0.889169
placenta	Agpat1	ENSMUSG00000034254	B6.A-15 N2 B6/B6	616.352	-0.134668	0.304239	-0.442638	0.658028	0.889228
placenta	Dmkn	ENSMUSG00000060962	B6.A-15 N2 B6/B6	920.14	-0.0978689	0.221125	-0.442595	0.658058	0.889228
embryo	Rabl5	ENSMUSG00000007987	B6.A-19 N2 B6/B6	215.964	-0.121517	0.327523	-0.371019	0.710624	0.889266
embryo	Fga	ENSMUSG00000028001	B6.A-19 N2 B6/B6	1083.85	0.12843	0.346275	0.37089	0.710719	0.889266
embryo	Myf5	ENSMUSG00000000435	B6.A-19 N2 B6/B6	100.887	-0.11405	0.307518	-0.370872	0.710733	0.889266
embryo	Zfp365	ENSMUSG00000037855	B6.A-19 N2 B6/B6	50.7293	-0.13267	0.357842	-0.370751	0.710823	0.889297
placenta	Ppp2ca	ENSMUSG00000020349	B6.A-15 N2 B6/B6	4006.16	-0.0831694	0.188147	-0.442045	0.658457	0.889541
embryo	Ecscr	ENSMUSG00000073599	B6.A-19 N2 B6/B6	187.529	-0.11233	0.303348	-0.370301	0.711158	0.889634
embryo	Mab21l2	ENSMUSG00000057777	B6.A-19 N2 B6/B6	686.432	0.0987137	0.266761	0.370045	0.711349	0.889791
embryo	Gm21811	ENSMUSG00000096401	B6.A-19 N2 B6/B6	274.921	-0.0935274	0.252915	-0.369798	0.711533	0.889858
embryo	Sparc	ENSMUSG00000018593	B6.A-19 N2 B6/B6	6028.31	0.0894413	0.241956	0.36966	0.711636	0.889858
embryo	Grap2	ENSMUSG00000042351	B6.A-19 N2 B6/B6	83.0386	0.115948	0.313784	0.369516	0.711743	0.889858
embryo	Stac3	ENSMUSG00000040287	B6.A-19 N2 B6/B6	97.9028	-0.117999	0.319363	-0.369483	0.711768	0.889858
embryo	Ccdc30	ENSMUSG00000028637	B6.A-19 N2 B6/B6	66.2897	-0.129048	0.349349	-0.369396	0.711832	0.889858
embryo	Dbndd1	ENSMUSG00000031970	B6.A-19 N2 B6/B6	232.079	0.0995718	0.269563	0.369383	0.711843	0.889858
embryo	Dirc2	ENSMUSG00000022848	B6.A-19 N2 B6/B6	448.6	0.0822976	0.222956	0.369121	0.712038	0.889858
embryo	Cdc6	ENSMUSG00000017499	B6.A-19 N2 B6/B6	721.252	-0.0882575	0.239135	-0.369069	0.712076	0.889858
embryo	Psmd9	ENSMUSG00000029440	B6.A-19 N2 B6/B6	515.277	0.0975238	0.264257	0.369049	0.712092	0.889858
embryo	Pdp2	ENSMUSG00000048371	B6.A-19 N2 B6/B6	194.7	0.106081	0.287496	0.368982	0.712141	0.889858
embryo	Rnf215	ENSMUSG00000003581	B6.A-19 N2 B6/B6	309.812	0.1042	0.282409	0.368969	0.712151	0.889858
embryo	A730056A06Rik	ENSMUSG00000097756	B6.A-19 N2 B6/B6	55.0921	-0.134671	0.365043	-0.36892	0.712188	0.889858
embryo	Rpap3	ENSMUSG00000022466	B6.A-19 N2 B6/B6	473.258	-0.0811418	0.220042	-0.368756	0.71231	0.88993
embryo	Fbxl2	ENSMUSG00000032507	B6.A-19 N2 B6/B6	93.6054	-0.114111	0.309727	-0.368425	0.712556	0.890023
embryo	Car12	ENSMUSG00000032373	B6.A-19 N2 B6/B6	153.308	0.1114	0.302387	0.368401	0.712574	0.890023
embryo	Syde2	ENSMUSG00000036863	B6.A-19 N2 B6/B6	283.198	0.0842296	0.228641	0.368392	0.712581	0.890023
placenta	Edem2	ENSMUSG00000038312	B6.A-15 N2 B6/B6	2373.79	-0.103835	0.235341	-0.441211	0.659061	0.890075
placenta	Sms	ENSMUSG00000071708	B6.A-15 N2 B6/B6	673.275	-0.111731	0.253379	-0.440964	0.659239	0.890075
placenta	Gpr1	ENSMUSG00000046856	B6.A-15 N2 B6/B6	852.842	0.10854	0.246229	0.440808	0.659352	0.890075
placenta	Asnsd1	ENSMUSG00000026095	B6.A-15 N2 B6/B6	927.829	-0.11329	0.257318	-0.440272	0.65974	0.890374
embryo	Brinp3	ENSMUSG00000035131	B6.A-19 N2 B6/B6	106.969	-0.11008	0.299285	-0.367809	0.713016	0.890476
embryo	Wdr77	ENSMUSG00000000561	B6.A-19 N2 B6/B6	1060.77	-0.0851474	0.231549	-0.36773	0.713075	0.890476
placenta	Mapkapk2	ENSMUSG00000016528	B6.A-15 N2 B6/B6	1058.04	0.0883649	0.200963	0.439708	0.660148	0.890513
placenta	Ccdc132	ENSMUSG00000001376	B6.A-15 N2 B6/B6	1059.82	-0.101919	0.231809	-0.43967	0.660176	0.890513
embryo	Vegfc	ENSMUSG00000031520	B6.A-19 N2 B6/B6	120.06	0.10119	0.275275	0.367595	0.713175	0.890519
embryo	Hoxd12	ENSMUSG00000001823	B6.A-19 N2 B6/B6	111.246	0.119754	0.32602	0.36732	0.713381	0.890694
embryo	Hmces	ENSMUSG00000030060	B6.A-19 N2 B6/B6	273.822	0.0855965	0.233192	0.367064	0.713571	0.890851
embryo	N6amt1	ENSMUSG00000044442	B6.A-19 N2 B6/B6	215.723	-0.0909211	0.247896	-0.366771	0.71379	0.891042
embryo	Rpl7a	ENSMUSG00000062647	B6.A-19 N2 B6/B6	13268.7	-0.10848	0.295927	-0.366578	0.713934	0.89114
embryo	Sim1	ENSMUSG00000019913	B6.A-19 N2 B6/B6	156.584	0.103788	0.283288	0.36637	0.714089	0.891251
placenta	Poldip2	ENSMUSG00000001100	B6.A-15 N2 B6/B6	681.785	-0.0983121	0.224136	-0.438627	0.660932	0.891307
embryo	Cgrrf1	ENSMUSG00000055128	B6.A-19 N2 B6/B6	167.563	0.0966053	0.264005	0.365923	0.714423	0.891514
embryo	Jmjd6	ENSMUSG00000056962	B6.A-19 N2 B6/B6	1018.6	0.0892191	0.243878	0.365835	0.714488	0.891514
embryo	Mcm5	ENSMUSG00000005410	B6.A-19 N2 B6/B6	2443.27	-0.0911868	0.249423	-0.365592	0.71467	0.891514
embryo	Gtpbp2	ENSMUSG00000023952	B6.A-19 N2 B6/B6	595.018	0.084852	0.232107	0.365573	0.714683	0.891514
embryo	Bhlhe40	ENSMUSG00000030103	B6.A-19 N2 B6/B6	67.9159	0.142137	0.388857	0.365525	0.714719	0.891514
embryo	Dkk3	ENSMUSG00000030772	B6.A-19 N2 B6/B6	523.657	0.0763247	0.20881	0.365523	0.714721	0.891514
embryo	4930546H06Rik	ENSMUSG00000080316	B6.A-19 N2 B6/B6	534.805	0.135516	0.370943	0.365329	0.714865	0.891514
embryo	Myoz2	ENSMUSG00000028116	B6.A-19 N2 B6/B6	251.804	-0.129261	0.353975	-0.36517	0.714984	0.891514
embryo	Frmpd4	ENSMUSG00000049176	B6.A-19 N2 B6/B6	50.2064	-0.1279	0.350258	-0.36516	0.714992	0.891514
embryo	Mrpl4	ENSMUSG00000003299	B6.A-19 N2 B6/B6	346.346	0.126661	0.346883	0.36514	0.715007	0.891514
embryo	Vps72	ENSMUSG00000008958	B6.A-19 N2 B6/B6	873.54	0.10534	0.288506	0.365122	0.71502	0.891514
embryo	Acy1	ENSMUSG00000023262	B6.A-19 N2 B6/B6	188.681	0.104683	0.286791	0.365016	0.715099	0.891531
placenta	Hltf	ENSMUSG00000002428	B6.A-15 N2 B6/B6	1338.76	-0.0973638	0.222318	-0.437948	0.661424	0.891746
embryo	Scd2	ENSMUSG00000025203	B6.A-19 N2 B6/B6	8982.28	0.113989	0.312746	0.364477	0.715502	0.891843
embryo	Vps13c	ENSMUSG00000035284	B6.A-19 N2 B6/B6	1279.39	0.101406	0.278228	0.364472	0.715506	0.891843
embryo	Hspb8	ENSMUSG00000041548	B6.A-19 N2 B6/B6	228.547	-0.108984	0.299063	-0.364418	0.715546	0.891843
embryo	Ptprv	ENSMUSG00000097993	B6.A-19 N2 B6/B6	59.5787	0.120759	0.331477	0.364305	0.71563	0.891866
embryo	Dip2c	ENSMUSG00000048264	B6.A-19 N2 B6/B6	1137.55	0.0871422	0.239361	0.364063	0.715811	0.89201
embryo	4930452B06Rik	ENSMUSG00000021747	B6.A-19 N2 B6/B6	108.971	0.116959	0.321479	0.363813	0.715997	0.892111
embryo	Anp32b	ENSMUSG00000028333	B6.A-19 N2 B6/B6	632.211	0.154109	0.423729	0.363696	0.716085	0.892111
embryo	Dctn3	ENSMUSG00000028447	B6.A-19 N2 B6/B6	533.332	0.0994192	0.273362	0.36369	0.716089	0.892111
placenta	Glud1	ENSMUSG00000021794	B6.A-15 N2 B6/B6	2255.26	0.0861725	0.19706	0.437292	0.6619	0.892162
placenta	Erbb2ip	ENSMUSG00000021709	B6.A-15 N2 B6/B6	3474.2	0.0965336	0.220927	0.436949	0.662149	0.892272
placenta	Epc2	ENSMUSG00000069495	B6.A-15 N2 B6/B6	1061.15	0.100407	0.229974	0.436603	0.662399	0.892385
embryo	A330023F24Rik	ENSMUSG00000096929	B6.A-19 N2 B6/B6	57.0036	-0.129826	0.357396	-0.363256	0.716414	0.892434
embryo	Kif14	ENSMUSG00000041498	B6.A-19 N2 B6/B6	527.534	-0.0948226	0.261139	-0.363111	0.716522	0.892487
embryo	Txndc5	ENSMUSG00000038991	B6.A-19 N2 B6/B6	2855.35	0.0787806	0.217056	0.362951	0.716642	0.892554
embryo	Galns	ENSMUSG00000015027	B6.A-19 N2 B6/B6	100.242	0.127781	0.352338	0.362666	0.716854	0.892737
embryo	Rgs16	ENSMUSG00000026475	B6.A-19 N2 B6/B6	210.704	-0.105605	0.291375	-0.362436	0.717026	0.892799
embryo	Taf15	ENSMUSG00000020680	B6.A-19 N2 B6/B6	278.625	0.131152	0.361874	0.362424	0.717035	0.892799
placenta	Agpat5	ENSMUSG00000031467	B6.A-15 N2 B6/B6	583.088	0.0981898	0.225248	0.435919	0.662895	0.892828
embryo	Uba7	ENSMUSG00000032596	B6.A-19 N2 B6/B6	302.884	0.101039	0.278965	0.362194	0.717207	0.892867
embryo	Ubr3	ENSMUSG00000044308	B6.A-19 N2 B6/B6	1791.93	0.0941798	0.26007	0.362132	0.717253	0.892867
embryo	Tomm22	ENSMUSG00000022427	B6.A-19 N2 B6/B6	1462.33	-0.0853319	0.235666	-0.362088	0.717286	0.892867
embryo	Lsm10	ENSMUSG00000050188	B6.A-19 N2 B6/B6	200.242	-0.110387	0.305194	-0.361694	0.71758	0.893151
embryo	S100a8	ENSMUSG00000056054	B6.A-19 N2 B6/B6	143.455	-0.152314	0.421356	-0.361486	0.717736	0.893263
placenta	Rab33b	ENSMUSG00000027739	B6.A-15 N2 B6/B6	623.145	0.0912726	0.209969	0.434696	0.663783	0.893409
placenta	Aco1	ENSMUSG00000028405	B6.A-15 N2 B6/B6	1780.17	0.0874436	0.20116	0.434696	0.663783	0.893409
placenta	Eif2ak2	ENSMUSG00000024079	B6.A-15 N2 B6/B6	899.827	0.101675	0.233934	0.434634	0.663828	0.893409
placenta	Enc1	ENSMUSG00000041773	B6.A-15 N2 B6/B6	515.031	0.0896497	0.206405	0.434339	0.664042	0.893472
placenta	Plk2	ENSMUSG00000021701	B6.A-15 N2 B6/B6	1254.67	0.0856246	0.19746	0.433629	0.664558	0.893549
placenta	Tmod3	ENSMUSG00000058587	B6.A-15 N2 B6/B6	3647.83	-0.0790399	0.182414	-0.4333	0.664797	0.893549
placenta	Arid3a	ENSMUSG00000019564	B6.A-15 N2 B6/B6	2847.8	-0.0919871	0.212512	-0.432857	0.665119	0.893549
placenta	Fam135a	ENSMUSG00000026153	B6.A-15 N2 B6/B6	1072.55	0.10878	0.251329	0.432819	0.665146	0.893549
placenta	Hspd1	ENSMUSG00000025980	B6.A-15 N2 B6/B6	4404.57	0.0827451	0.19121	0.432745	0.6652	0.893549
placenta	Fam20b	ENSMUSG00000033557	B6.A-15 N2 B6/B6	1389.13	0.0827077	0.191158	0.432666	0.665257	0.893549
placenta	Fhl2	ENSMUSG00000008136	B6.A-15 N2 B6/B6	780.406	-0.0875693	0.202452	-0.432544	0.665346	0.893549
placenta	Narf	ENSMUSG00000000056	B6.A-15 N2 B6/B6	743.027	-0.0878211	0.203147	-0.432304	0.665521	0.893549
placenta	Prep	ENSMUSG00000019849	B6.A-15 N2 B6/B6	1543.97	0.0926575	0.214493	0.431983	0.665754	0.893549
placenta	Sqle	ENSMUSG00000022351	B6.A-15 N2 B6/B6	2056.04	-0.080519	0.186605	-0.431495	0.666109	0.893549
placenta	Ppip5k2	ENSMUSG00000040648	B6.A-15 N2 B6/B6	1237.43	0.104285	0.241867	0.431166	0.666347	0.893549
placenta	Rragd	ENSMUSG00000028278	B6.A-15 N2 B6/B6	569.237	-0.0938227	0.217902	-0.430572	0.666779	0.893549
placenta	Pitpna	ENSMUSG00000017781	B6.A-15 N2 B6/B6	1093.49	0.0842502	0.195703	0.4305	0.666832	0.893549
placenta	Frmd6	ENSMUSG00000048285	B6.A-15 N2 B6/B6	1961.66	0.0811823	0.188587	0.430478	0.666848	0.893549
placenta	Atp6ap1	ENSMUSG00000019087	B6.A-15 N2 B6/B6	1841.99	-0.0812753	0.188808	-0.430466	0.666857	0.893549
placenta	Itpripl2	ENSMUSG00000095115	B6.A-15 N2 B6/B6	1715.96	0.0821279	0.190941	0.430122	0.667107	0.893549
placenta	Prpf31	ENSMUSG00000008373	B6.A-15 N2 B6/B6	496.861	-0.103357	0.24041	-0.429921	0.667253	0.893549
placenta	Rdx	ENSMUSG00000032050	B6.A-15 N2 B6/B6	5261.32	0.0955171	0.222238	0.429797	0.667343	0.893549
placenta	Ankrd40	ENSMUSG00000020864	B6.A-15 N2 B6/B6	745.495	-0.0884631	0.205941	-0.429555	0.667519	0.893549
placenta	Ceacam14	ENSMUSG00000023185	B6.A-15 N2 B6/B6	62729.2	-0.0986496	0.229886	-0.429123	0.667833	0.893549
placenta	Pecam1	ENSMUSG00000020717	B6.A-15 N2 B6/B6	2450.54	-0.0816528	0.190474	-0.428683	0.668154	0.893549
placenta	Lnx2	ENSMUSG00000016520	B6.A-15 N2 B6/B6	973.249	-0.112412	0.262308	-0.42855	0.668251	0.893549
placenta	Prpf4	ENSMUSG00000066148	B6.A-15 N2 B6/B6	485.455	0.0912345	0.213118	0.428094	0.668583	0.893549
placenta	Cd47	ENSMUSG00000055447	B6.A-15 N2 B6/B6	762.537	0.105971	0.247753	0.427726	0.668851	0.893549
placenta	Taf9	ENSMUSG00000052293	B6.A-15 N2 B6/B6	597.497	-0.107527	0.25145	-0.427627	0.668923	0.893549
placenta	Rab12	ENSMUSG00000023460	B6.A-15 N2 B6/B6	944.632	-0.0879757	0.205779	-0.427525	0.668997	0.893549
placenta	Cldn4	ENSMUSG00000047501	B6.A-15 N2 B6/B6	465.424	-0.119469	0.279628	-0.427242	0.669203	0.893549
placenta	Dnajc11	ENSMUSG00000039768	B6.A-15 N2 B6/B6	812.273	-0.100202	0.234755	-0.426837	0.669498	0.893549
placenta	Rcn1	ENSMUSG00000005973	B6.A-15 N2 B6/B6	748.737	0.0947793	0.222059	0.42682	0.66951	0.893549
placenta	Rala	ENSMUSG00000008859	B6.A-15 N2 B6/B6	917.394	-0.0841773	0.19723	-0.426796	0.669528	0.893549
placenta	Klhl42	ENSMUSG00000040102	B6.A-15 N2 B6/B6	995.351	0.085949	0.20166	0.426207	0.669957	0.893549
placenta	Azi2	ENSMUSG00000039285	B6.A-15 N2 B6/B6	1268.65	-0.0940213	0.220675	-0.426063	0.670062	0.893549
placenta	Magi3	ENSMUSG00000052539	B6.A-15 N2 B6/B6	2243.21	0.0843735	0.198365	0.425345	0.670585	0.893549
placenta	Tex30	ENSMUSG00000026049	B6.A-15 N2 B6/B6	530.414	0.108207	0.254432	0.425287	0.670627	0.893549
placenta	Ctsz	ENSMUSG00000016256	B6.A-15 N2 B6/B6	1256.94	-0.110827	0.26063	-0.425225	0.670673	0.893549
placenta	Glce	ENSMUSG00000032252	B6.A-15 N2 B6/B6	895.242	0.100613	0.236625	0.4252	0.670691	0.893549
placenta	Fut8	ENSMUSG00000021065	B6.A-15 N2 B6/B6	2870.17	0.0891831	0.209772	0.425142	0.670733	0.893549
placenta	Tgfbr2	ENSMUSG00000032440	B6.A-15 N2 B6/B6	1258.98	0.0832447	0.195816	0.425117	0.670751	0.893549
placenta	Zcchc6	ENSMUSG00000035248	B6.A-15 N2 B6/B6	1419.81	0.0852264	0.200553	0.424958	0.670868	0.893549
placenta	Tmed5	ENSMUSG00000063406	B6.A-15 N2 B6/B6	1843.9	0.103453	0.243526	0.424815	0.670972	0.893549
placenta	Dna2	ENSMUSG00000036875	B6.A-15 N2 B6/B6	1289.61	-0.0923626	0.217497	-0.42466	0.671084	0.893549
placenta	Hspa4l	ENSMUSG00000025757	B6.A-15 N2 B6/B6	736.431	0.0902468	0.212542	0.424607	0.671123	0.893549
embryo	Trmu	ENSMUSG00000022386	B6.A-19 N2 B6/B6	232.275	-0.0930032	0.257599	-0.361039	0.718071	0.893597
embryo	Gpr183	ENSMUSG00000051212	B6.A-19 N2 B6/B6	40.5319	-0.13619	0.377601	-0.360672	0.718345	0.893716
embryo	Ccnt1	ENSMUSG00000011960	B6.A-19 N2 B6/B6	1364.27	-0.0921044	0.255379	-0.360658	0.718355	0.893716
embryo	A1cf	ENSMUSG00000052595	B6.A-19 N2 B6/B6	80.5936	0.13127	0.363984	0.360648	0.718363	0.893716
embryo	Lrfn5	ENSMUSG00000035653	B6.A-19 N2 B6/B6	312.498	0.0886189	0.245802	0.360529	0.718451	0.893721
embryo	Aida	ENSMUSG00000042901	B6.A-19 N2 B6/B6	1005.54	-0.0733513	0.203569	-0.360327	0.718603	0.893721
embryo	Mrps10	ENSMUSG00000034729	B6.A-19 N2 B6/B6	354.394	-0.0791501	0.21967	-0.360313	0.718613	0.893721
embryo	Cdc42ep5	ENSMUSG00000063838	B6.A-19 N2 B6/B6	210.028	0.138508	0.384551	0.36018	0.718712	0.893721
embryo	Resp18	ENSMUSG00000033061	B6.A-19 N2 B6/B6	93.3042	0.1178	0.327093	0.360142	0.718741	0.893721
embryo	Trhde	ENSMUSG00000050663	B6.A-19 N2 B6/B6	130.678	-0.0975247	0.270823	-0.360104	0.718769	0.893721
embryo	Cers4	ENSMUSG00000008206	B6.A-19 N2 B6/B6	184.007	0.0975839	0.271046	0.360027	0.718827	0.893721
embryo	Dapp1	ENSMUSG00000028159	B6.A-19 N2 B6/B6	148.436	-0.0968227	0.269008	-0.359925	0.718903	0.893734
placenta	Mki67	ENSMUSG00000031004	B6.A-15 N2 B6/B6	2850	-0.0857829	0.202362	-0.423908	0.671633	0.893926
placenta	Rgl1	ENSMUSG00000026482	B6.A-15 N2 B6/B6	1885.03	0.0776274	0.18331	0.423477	0.671947	0.893926
placenta	Herc3	ENSMUSG00000029804	B6.A-15 N2 B6/B6	554.864	0.0923391	0.218137	0.423308	0.672071	0.893926
placenta	Map3k7	ENSMUSG00000028284	B6.A-15 N2 B6/B6	1584.04	0.0884818	0.209028	0.423301	0.672076	0.893926
embryo	Limk2	ENSMUSG00000020451	B6.A-19 N2 B6/B6	1367.15	0.0812878	0.226093	0.359532	0.719197	0.893937
embryo	Klc1	ENSMUSG00000021288	B6.A-19 N2 B6/B6	2375.73	0.0921705	0.256363	0.359532	0.719197	0.893937
embryo	D2Wsu81e	ENSMUSG00000039660	B6.A-19 N2 B6/B6	539.44	-0.0964457	0.268325	-0.359435	0.719269	0.893944
embryo	Pepd	ENSMUSG00000063931	B6.A-19 N2 B6/B6	454.022	0.0878622	0.244627	0.359168	0.719469	0.894038
embryo	Nup160	ENSMUSG00000051329	B6.A-19 N2 B6/B6	1202.1	0.0876595	0.244069	0.359158	0.719477	0.894038
embryo	Gripap1	ENSMUSG00000031153	B6.A-19 N2 B6/B6	288.947	0.111309	0.310108	0.358936	0.719643	0.894113
embryo	Cib1	ENSMUSG00000030538	B6.A-19 N2 B6/B6	255.09	0.101849	0.283884	0.358769	0.719768	0.894113
embryo	Tmem182	ENSMUSG00000079588	B6.A-19 N2 B6/B6	44.3827	-0.15097	0.420901	-0.358682	0.719833	0.894113
embryo	Dhtkd1	ENSMUSG00000025815	B6.A-19 N2 B6/B6	113.911	-0.106262	0.296461	-0.358436	0.720017	0.894113
embryo	Bcl10	ENSMUSG00000028191	B6.A-19 N2 B6/B6	404.916	-0.0809309	0.225819	-0.358388	0.720053	0.894113
embryo	Ndufv3	ENSMUSG00000024038	B6.A-19 N2 B6/B6	711.993	-0.109722	0.306172	-0.358367	0.720068	0.894113
embryo	Cox8a	ENSMUSG00000035885	B6.A-19 N2 B6/B6	1947.23	0.104023	0.290419	0.358182	0.720207	0.894113
embryo	Ppil2	ENSMUSG00000022771	B6.A-19 N2 B6/B6	1346.66	-0.0836458	0.233542	-0.358162	0.720222	0.894113
embryo	Syt16	ENSMUSG00000044912	B6.A-19 N2 B6/B6	190.787	-0.0950665	0.265586	-0.357949	0.720381	0.894113
embryo	Tmem246	ENSMUSG00000039611	B6.A-19 N2 B6/B6	309.293	0.0839173	0.234564	0.357759	0.720524	0.894113
embryo	Psen1	ENSMUSG00000019969	B6.A-19 N2 B6/B6	651.722	0.10554	0.295051	0.357701	0.720567	0.894113
embryo	Mtm1	ENSMUSG00000031337	B6.A-19 N2 B6/B6	147.316	-0.108105	0.302246	-0.357672	0.720589	0.894113
embryo	Gm13251	ENSMUSG00000070605	B6.A-19 N2 B6/B6	198.006	-0.100305	0.28045	-0.357659	0.720598	0.894113
embryo	Casp8	ENSMUSG00000026029	B6.A-19 N2 B6/B6	233.808	0.0910748	0.254733	0.357531	0.720694	0.894113
embryo	Clcn3	ENSMUSG00000004319	B6.A-19 N2 B6/B6	1517.68	-0.0801993	0.224321	-0.35752	0.720702	0.894113
embryo	Mlec	ENSMUSG00000048578	B6.A-19 N2 B6/B6	5562.12	-0.0746501	0.208838	-0.357455	0.720751	0.894113
embryo	Ophn1	ENSMUSG00000031214	B6.A-19 N2 B6/B6	693.952	0.0851791	0.238325	0.357407	0.720787	0.894113
embryo	Rnasel	ENSMUSG00000066800	B6.A-19 N2 B6/B6	555.851	-0.0817948	0.228865	-0.357394	0.720797	0.894113
embryo	Rpia	ENSMUSG00000053604	B6.A-19 N2 B6/B6	365.899	-0.0893346	0.250006	-0.35733	0.720845	0.894113
embryo	Abhd14b	ENSMUSG00000042073	B6.A-19 N2 B6/B6	91.1821	0.112364	0.314594	0.357172	0.720963	0.894113
embryo	Chid1	ENSMUSG00000025512	B6.A-19 N2 B6/B6	808.012	-0.0803858	0.22513	-0.357064	0.721044	0.894113
embryo	Mapk9	ENSMUSG00000020366	B6.A-19 N2 B6/B6	1288.89	-0.0717682	0.201055	-0.356959	0.721123	0.894113
embryo	Kcnk13	ENSMUSG00000045404	B6.A-19 N2 B6/B6	40.9157	0.1345	0.377149	0.356623	0.721374	0.894113
embryo	Mapk11	ENSMUSG00000053137	B6.A-19 N2 B6/B6	171.618	-0.09527	0.267156	-0.356608	0.721385	0.894113
embryo	Slain2	ENSMUSG00000036087	B6.A-19 N2 B6/B6	1134.56	-0.0787579	0.220861	-0.356595	0.721395	0.894113
embryo	Ibsp	ENSMUSG00000029306	B6.A-19 N2 B6/B6	307.916	0.213437	0.598558	0.356586	0.721402	0.894113
embryo	Mttp	ENSMUSG00000028158	B6.A-19 N2 B6/B6	349.699	-0.094807	0.265879	-0.356579	0.721407	0.894113
embryo	Ubp1	ENSMUSG00000009741	B6.A-19 N2 B6/B6	1345.52	-0.0718714	0.201587	-0.356528	0.721445	0.894113
embryo	Tmem74	ENSMUSG00000054409	B6.A-19 N2 B6/B6	41.4446	0.142473	0.399665	0.35648	0.721481	0.894113
embryo	Hmgcr	ENSMUSG00000021670	B6.A-19 N2 B6/B6	2797.65	-0.0747175	0.209619	-0.356444	0.721508	0.894113
embryo	Gmeb2	ENSMUSG00000038705	B6.A-19 N2 B6/B6	510.148	0.0740101	0.207799	0.356162	0.721719	0.894221
embryo	Twist1	ENSMUSG00000035799	B6.A-19 N2 B6/B6	694.001	0.0913512	0.256566	0.356053	0.721801	0.894221
embryo	C1qtnf3	ENSMUSG00000058914	B6.A-19 N2 B6/B6	794.225	-0.105835	0.297337	-0.355942	0.721884	0.894221
embryo	Mks1	ENSMUSG00000034121	B6.A-19 N2 B6/B6	104.362	0.108031	0.303547	0.355894	0.72192	0.894221
embryo	Cldn6	ENSMUSG00000023906	B6.A-19 N2 B6/B6	115.897	-0.121486	0.34136	-0.355888	0.721924	0.894221
placenta	Mrps14	ENSMUSG00000058267	B6.A-15 N2 B6/B6	472.616	-0.108362	0.256371	-0.422675	0.672533	0.894311
embryo	Fam96b	ENSMUSG00000031879	B6.A-19 N2 B6/B6	291.449	-0.10756	0.302494	-0.355579	0.722156	0.894427
placenta	Homer1	ENSMUSG00000007617	B6.A-15 N2 B6/B6	460.474	0.108071	0.255991	0.422167	0.672903	0.894458
placenta	Eed	ENSMUSG00000030619	B6.A-15 N2 B6/B6	598.498	0.0948716	0.224818	0.421994	0.67303	0.894458
placenta	Golph3	ENSMUSG00000022200	B6.A-15 N2 B6/B6	1807.58	-0.0938877	0.22257	-0.421835	0.673145	0.894458
embryo	Tfpt	ENSMUSG00000006335	B6.A-19 N2 B6/B6	143.307	-0.116477	0.32818	-0.354917	0.722652	0.894933
embryo	Ntf3	ENSMUSG00000049107	B6.A-19 N2 B6/B6	85.152	-0.106964	0.301429	-0.354857	0.722697	0.894933
placenta	Dcaf17	ENSMUSG00000041966	B6.A-15 N2 B6/B6	466.243	0.100586	0.238961	0.42093	0.673806	0.895114
embryo	Gm13648	ENSMUSG00000086549	B6.A-19 N2 B6/B6	35.2278	0.149066	0.420518	0.354481	0.722979	0.895177
embryo	1110001J03Rik	ENSMUSG00000019689	B6.A-19 N2 B6/B6	170.072	0.109829	0.309885	0.354419	0.723025	0.895177
embryo	Serpinh1	ENSMUSG00000070436	B6.A-19 N2 B6/B6	11024.9	0.102824	0.290204	0.354318	0.723101	0.895189
embryo	Phox2b	ENSMUSG00000012520	B6.A-19 N2 B6/B6	74.9992	0.114834	0.32434	0.354053	0.723299	0.895353
embryo	Ccdc177	ENSMUSG00000062961	B6.A-19 N2 B6/B6	199.917	0.102482	0.289535	0.353954	0.723373	0.895364
embryo	Nkain4	ENSMUSG00000027574	B6.A-19 N2 B6/B6	101.235	-0.135395	0.382762	-0.353732	0.72354	0.895402
embryo	Tmem29	ENSMUSG00000041353	B6.A-19 N2 B6/B6	169.522	-0.0981684	0.277568	-0.353673	0.723584	0.895402
embryo	Ampd1	ENSMUSG00000070385	B6.A-19 N2 B6/B6	50.0525	0.145016	0.410056	0.353649	0.723602	0.895402
placenta	Ttc33	ENSMUSG00000022151	B6.A-15 N2 B6/B6	551.497	-0.109925	0.261634	-0.420147	0.674378	0.895415
placenta	Wwc2	ENSMUSG00000031563	B6.A-15 N2 B6/B6	1156.28	0.107819	0.256677	0.420058	0.674443	0.895415
placenta	B4galt5	ENSMUSG00000017929	B6.A-15 N2 B6/B6	826.877	-0.0922663	0.219747	-0.419875	0.674577	0.895415
placenta	Yes1	ENSMUSG00000014932	B6.A-15 N2 B6/B6	1789.35	-0.0984144	0.234487	-0.419701	0.674704	0.895415
embryo	Tnfrsf22	ENSMUSG00000010751	B6.A-19 N2 B6/B6	40.5351	0.132205	0.373982	0.353506	0.723709	0.895454
embryo	Gramd1c	ENSMUSG00000036292	B6.A-19 N2 B6/B6	112.858	-0.106092	0.300198	-0.353406	0.723784	0.895465
embryo	Mtrr	ENSMUSG00000034617	B6.A-19 N2 B6/B6	311.156	0.0787895	0.223039	0.353255	0.723897	0.895504
embryo	Myl4	ENSMUSG00000061086	B6.A-19 N2 B6/B6	1956.37	0.118051	0.334245	0.353188	0.723948	0.895504
embryo	Med19	ENSMUSG00000027080	B6.A-19 N2 B6/B6	517.455	-0.0831318	0.235437	-0.353096	0.724016	0.895508
placenta	Ndfip2	ENSMUSG00000053253	B6.A-15 N2 B6/B6	875.401	-0.0988842	0.235791	-0.419371	0.674945	0.895513
placenta	Gcnt2	ENSMUSG00000021360	B6.A-15 N2 B6/B6	1310.28	0.0876987	0.209235	0.41914	0.675114	0.895514
embryo	Susd1	ENSMUSG00000038578	B6.A-19 N2 B6/B6	216.247	-0.0975141	0.276417	-0.352779	0.724254	0.89572
placenta	1700123O20Rik	ENSMUSG00000040822	B6.A-15 N2 B6/B6	470.701	-0.100069	0.239108	-0.418508	0.675576	0.895905
embryo	B3galt4	ENSMUSG00000067370	B6.A-19 N2 B6/B6	55.2033	0.129496	0.367408	0.352458	0.724495	0.895916
embryo	Sumf2	ENSMUSG00000025538	B6.A-19 N2 B6/B6	347.739	0.0901543	0.255835	0.352392	0.724544	0.895916
placenta	Cdkl2	ENSMUSG00000029403	B6.A-15 N2 B6/B6	454.231	0.0982816	0.235022	0.418181	0.675815	0.896
placenta	Serpinb9	ENSMUSG00000045827	B6.A-15 N2 B6/B6	2065.85	-0.103476	0.247745	-0.417672	0.676187	0.896047
placenta	Lad1	ENSMUSG00000041782	B6.A-15 N2 B6/B6	643.545	-0.123193	0.295008	-0.417591	0.676246	0.896047
placenta	Foxn3	ENSMUSG00000033713	B6.A-15 N2 B6/B6	450.776	0.101137	0.242277	0.417444	0.676354	0.896047
embryo	Kcnb2	ENSMUSG00000090498	B6.A-19 N2 B6/B6	50.4578	-0.137644	0.390998	-0.352032	0.724815	0.896143
embryo	Tradd	ENSMUSG00000031887	B6.A-19 N2 B6/B6	104.449	0.118725	0.337315	0.351972	0.724859	0.896143
embryo	Zfp106	ENSMUSG00000027288	B6.A-19 N2 B6/B6	4721.45	0.07766	0.220702	0.351878	0.72493	0.896149
embryo	Whsc1	ENSMUSG00000057406	B6.A-19 N2 B6/B6	5452.92	0.084433	0.240095	0.351665	0.72509	0.896233
embryo	Mdfic	ENSMUSG00000041390	B6.A-19 N2 B6/B6	502.038	-0.0892669	0.253879	-0.351612	0.725129	0.896233
embryo	Cep41	ENSMUSG00000029790	B6.A-19 N2 B6/B6	446.737	-0.077898	0.221652	-0.351443	0.725256	0.896248
embryo	Ptdss1	ENSMUSG00000021518	B6.A-19 N2 B6/B6	989.888	-0.0727837	0.207113	-0.351419	0.725274	0.896248
embryo	Bdh2	ENSMUSG00000028167	B6.A-19 N2 B6/B6	73.8599	-0.126903	0.361597	-0.350953	0.725624	0.896599
placenta	Tceb3	ENSMUSG00000028668	B6.A-15 N2 B6/B6	2819.64	-0.0758766	0.182292	-0.416236	0.677237	0.896721
placenta	Smek2	ENSMUSG00000020463	B6.A-15 N2 B6/B6	2830.86	-0.0907015	0.218117	-0.415839	0.677528	0.896721
placenta	2009-09-01	ENSMUSG00000059248	B6.A-15 N2 B6/B6	4486.95	0.103433	0.248739	0.415828	0.677536	0.896721
placenta	Pik3r3	ENSMUSG00000028698	B6.A-15 N2 B6/B6	1354.95	-0.0882811	0.212322	-0.415789	0.677564	0.896721
placenta	Hnrnpab	ENSMUSG00000020358	B6.A-15 N2 B6/B6	1460.37	0.0788308	0.189679	0.415601	0.677702	0.896721
placenta	Phf20	ENSMUSG00000038116	B6.A-15 N2 B6/B6	1273	0.0818345	0.197115	0.415162	0.678023	0.896736
placenta	Ghr	ENSMUSG00000055737	B6.A-15 N2 B6/B6	914.693	0.0928031	0.223687	0.414879	0.67823	0.896736
placenta	Zkscan1	ENSMUSG00000029729	B6.A-15 N2 B6/B6	1186.06	0.0842755	0.203186	0.414771	0.678309	0.896736
placenta	Kidins220	ENSMUSG00000036333	B6.A-15 N2 B6/B6	2165.49	0.0889058	0.214402	0.414669	0.678384	0.896736
embryo	Lrba	ENSMUSG00000028080	B6.A-19 N2 B6/B6	1226.82	0.0925301	0.263895	0.350633	0.725864	0.896814
embryo	Zfp706	ENSMUSG00000062397	B6.A-19 N2 B6/B6	1538.03	0.084497	0.241214	0.3503	0.726114	0.896846
embryo	Enox1	ENSMUSG00000022012	B6.A-19 N2 B6/B6	478.156	0.0752616	0.21488	0.350249	0.726152	0.896846
embryo	Lynx1	ENSMUSG00000022594	B6.A-19 N2 B6/B6	71.8313	0.123384	0.352292	0.350231	0.726165	0.896846
embryo	Exo1	ENSMUSG00000039748	B6.A-19 N2 B6/B6	640.438	-0.0722232	0.206341	-0.350018	0.726325	0.896846
embryo	Slc35e2	ENSMUSG00000042202	B6.A-19 N2 B6/B6	953.164	-0.0842756	0.240819	-0.349954	0.726373	0.896846
embryo	Cmc2	ENSMUSG00000014633	B6.A-19 N2 B6/B6	276.271	0.0969396	0.277163	0.349757	0.726521	0.896846
embryo	Slc1a2	ENSMUSG00000005089	B6.A-19 N2 B6/B6	1237	0.110855	0.317012	0.349687	0.726574	0.896846
embryo	G6pc3	ENSMUSG00000034793	B6.A-19 N2 B6/B6	135.621	0.116743	0.333927	0.349606	0.726635	0.896846
embryo	Itga4	ENSMUSG00000027009	B6.A-19 N2 B6/B6	2338.66	0.0889918	0.254576	0.349569	0.726662	0.896846
embryo	Tmem55a	ENSMUSG00000028221	B6.A-19 N2 B6/B6	1018.34	-0.0744314	0.212994	-0.349454	0.726749	0.896846
embryo	Lats1	ENSMUSG00000040021	B6.A-19 N2 B6/B6	1585.4	0.0954454	0.273209	0.349349	0.726827	0.896846
embryo	4833439L19Rik	ENSMUSG00000025871	B6.A-19 N2 B6/B6	1058.11	0.0791485	0.226581	0.349316	0.726852	0.896846
embryo	Ash2l	ENSMUSG00000031575	B6.A-19 N2 B6/B6	1234.21	-0.066276	0.189759	-0.349264	0.726891	0.896846
embryo	Abi2	ENSMUSG00000026782	B6.A-19 N2 B6/B6	1874.69	-0.0829067	0.237425	-0.349191	0.726946	0.896846
embryo	Rasl12	ENSMUSG00000041696	B6.A-19 N2 B6/B6	98.7697	0.107701	0.308446	0.349172	0.72696	0.896846
embryo	Kcna4	ENSMUSG00000042604	B6.A-19 N2 B6/B6	93.5942	0.107486	0.307912	0.349081	0.727029	0.896846
embryo	Dscc1	ENSMUSG00000022422	B6.A-19 N2 B6/B6	219.039	-0.0870898	0.249486	-0.349077	0.727031	0.896846
embryo	Proz	ENSMUSG00000031445	B6.A-19 N2 B6/B6	86.5787	0.140583	0.402856	0.348965	0.727115	0.896846
embryo	Ripk2	ENSMUSG00000041135	B6.A-19 N2 B6/B6	148.033	-0.0914014	0.261979	-0.348888	0.727173	0.896846
embryo	Gtf2h4	ENSMUSG00000001524	B6.A-19 N2 B6/B6	289.438	0.0977466	0.280249	0.348785	0.727251	0.896846
embryo	Ndufb10	ENSMUSG00000040048	B6.A-19 N2 B6/B6	561.935	-0.0898433	0.257612	-0.348754	0.727274	0.896846
embryo	Hs3st5	ENSMUSG00000044499	B6.A-19 N2 B6/B6	101.561	0.104642	0.300182	0.348596	0.727393	0.896911
placenta	Pank2	ENSMUSG00000037514	B6.A-15 N2 B6/B6	498.876	-0.0977561	0.236105	-0.414037	0.678847	0.897126
embryo	Mapkapk5	ENSMUSG00000029454	B6.A-19 N2 B6/B6	342.26	-0.0775619	0.222767	-0.348175	0.727708	0.897153
embryo	Thap11	ENSMUSG00000036442	B6.A-19 N2 B6/B6	684.185	0.0856975	0.246145	0.348159	0.727721	0.897153
embryo	Gusb	ENSMUSG00000025534	B6.A-19 N2 B6/B6	503.097	0.076432	0.219625	0.348011	0.727832	0.897177
embryo	Qprt	ENSMUSG00000030674	B6.A-19 N2 B6/B6	91.9663	0.118604	0.340858	0.347958	0.727872	0.897177
embryo	Tlk1	ENSMUSG00000041997	B6.A-19 N2 B6/B6	1440.56	0.0974128	0.280195	0.347661	0.728095	0.897326
embryo	Baz2b	ENSMUSG00000026987	B6.A-19 N2 B6/B6	1639.52	0.0973479	0.280041	0.347621	0.728125	0.897326
embryo	Fam161a	ENSMUSG00000049811	B6.A-19 N2 B6/B6	47.331	0.131065	0.377213	0.347456	0.728249	0.897397
embryo	Ubox5	ENSMUSG00000027300	B6.A-19 N2 B6/B6	195.91	-0.0958262	0.275873	-0.347356	0.728324	0.897408
embryo	Rpp21	ENSMUSG00000024446	B6.A-19 N2 B6/B6	169.565	0.117889	0.339544	0.347197	0.728443	0.897474
placenta	Zfp229	ENSMUSG00000061544	B6.A-15 N2 B6/B6	1056.67	-0.0928415	0.224578	-0.413404	0.67931	0.897516
placenta	Calcrl	ENSMUSG00000059588	B6.A-15 N2 B6/B6	1359.1	-0.112349	0.271976	-0.413087	0.679543	0.897602
embryo	Dgcr14	ENSMUSG00000003527	B6.A-19 N2 B6/B6	434.041	0.0935737	0.269941	0.346645	0.728858	0.897609
embryo	Scn3a	ENSMUSG00000057182	B6.A-19 N2 B6/B6	984.704	-0.0861241	0.248539	-0.346521	0.728952	0.897609
embryo	Srcrb4d	ENSMUSG00000029699	B6.A-19 N2 B6/B6	38.4195	0.134034	0.386862	0.346465	0.728993	0.897609
embryo	Fbxl20	ENSMUSG00000020883	B6.A-19 N2 B6/B6	779.644	-0.081489	0.235271	-0.346363	0.72907	0.897609
embryo	Tinf2	ENSMUSG00000007589	B6.A-19 N2 B6/B6	254.673	0.0872487	0.251912	0.346346	0.729083	0.897609
embryo	Ndufc2	ENSMUSG00000030647	B6.A-19 N2 B6/B6	1396.09	-0.0920642	0.265911	-0.346222	0.729176	0.897609
embryo	Rad51d	ENSMUSG00000018841	B6.A-19 N2 B6/B6	205.661	-0.0946465	0.273381	-0.346207	0.729187	0.897609
embryo	Rhoc	ENSMUSG00000002233	B6.A-19 N2 B6/B6	540.369	-0.128357	0.37104	-0.345938	0.729389	0.897609
embryo	Fgb	ENSMUSG00000033831	B6.A-19 N2 B6/B6	953.845	-0.113427	0.327933	-0.345885	0.729429	0.897609
embryo	Lrig2	ENSMUSG00000032913	B6.A-19 N2 B6/B6	1025.6	-0.084987	0.245775	-0.345792	0.729499	0.897609
embryo	Gm26514	ENSMUSG00000097151	B6.A-19 N2 B6/B6	48.2334	0.150759	0.436014	0.345766	0.729519	0.897609
embryo	Peg12	ENSMUSG00000070526	B6.A-19 N2 B6/B6	338.62	-0.0797395	0.230646	-0.345722	0.729552	0.897609
embryo	Hist1h2an	ENSMUSG00000069309	B6.A-19 N2 B6/B6	576.402	0.218852	0.633146	0.345658	0.7296	0.897609
embryo	Sf3b5	ENSMUSG00000078348	B6.A-19 N2 B6/B6	642.704	0.137825	0.398856	0.345552	0.72968	0.897609
embryo	Diap3	ENSMUSG00000022021	B6.A-19 N2 B6/B6	682.669	0.0914942	0.264788	0.345538	0.72969	0.897609
embryo	Dgkb	ENSMUSG00000036095	B6.A-19 N2 B6/B6	85.3837	-0.113462	0.328403	-0.345496	0.729722	0.897609
embryo	Wash	ENSMUSG00000024101	B6.A-19 N2 B6/B6	386.661	0.0912295	0.264069	0.345475	0.729737	0.897609
embryo	Mrto4	ENSMUSG00000028741	B6.A-19 N2 B6/B6	563.893	0.0886463	0.256693	0.345339	0.729839	0.897609
embryo	Zbtb17	ENSMUSG00000006215	B6.A-19 N2 B6/B6	541.687	0.125979	0.36484	0.3453	0.729869	0.897609
embryo	Dclre1b	ENSMUSG00000027845	B6.A-19 N2 B6/B6	328.439	0.0873388	0.252939	0.345295	0.729872	0.897609
placenta	Cited1	ENSMUSG00000051159	B6.A-15 N2 B6/B6	2375.2	-0.135299	0.327787	-0.412765	0.679779	0.897616
placenta	Atp6v1h	ENSMUSG00000033793	B6.A-15 N2 B6/B6	1327.44	-0.108772	0.263617	-0.412613	0.67989	0.897616
placenta	Mcl1	ENSMUSG00000038612	B6.A-15 N2 B6/B6	3479.85	-0.0884356	0.214515	-0.412258	0.680151	0.897641
placenta	Map2k1	ENSMUSG00000004936	B6.A-15 N2 B6/B6	2561	0.0750101	0.182134	0.411841	0.680456	0.897641
placenta	Stxbp3a	ENSMUSG00000027882	B6.A-15 N2 B6/B6	810.396	0.0887226	0.215599	0.411516	0.680694	0.897641
placenta	Caskin1	ENSMUSG00000033597	B6.A-15 N2 B6/B6	1096.45	-0.143816	0.349587	-0.411388	0.680788	0.897641
placenta	Atp5e	ENSMUSG00000016252	B6.A-15 N2 B6/B6	707.58	-0.134781	0.32776	-0.411217	0.680914	0.897641
placenta	Upf1	ENSMUSG00000058301	B6.A-15 N2 B6/B6	458.446	0.121093	0.294554	0.411107	0.680994	0.897641
placenta	D230025D16Rik	ENSMUSG00000031889	B6.A-15 N2 B6/B6	542.928	0.0850479	0.207044	0.410772	0.68124	0.897641
placenta	Sh3kbp1	ENSMUSG00000040990	B6.A-15 N2 B6/B6	1146.85	0.089065	0.217127	0.410198	0.681661	0.897641
placenta	Rpl22l1	ENSMUSG00000039221	B6.A-15 N2 B6/B6	1371.47	0.137872	0.336191	0.4101	0.681733	0.897641
placenta	Zfp42	ENSMUSG00000051176	B6.A-15 N2 B6/B6	488.02	-0.0963509	0.234974	-0.41005	0.681769	0.897641
placenta	Gsk3a	ENSMUSG00000057177	B6.A-15 N2 B6/B6	461.114	-0.106395	0.259681	-0.409716	0.682014	0.897641
placenta	Eea1	ENSMUSG00000036499	B6.A-15 N2 B6/B6	1922.2	0.0916233	0.223695	0.40959	0.682107	0.897641
placenta	Bet1	ENSMUSG00000032757	B6.A-15 N2 B6/B6	748.685	-0.101355	0.247622	-0.409312	0.682311	0.897641
placenta	Eif3d	ENSMUSG00000016554	B6.A-15 N2 B6/B6	1610.5	-0.107443	0.262595	-0.409157	0.682424	0.897641
placenta	Ubap1	ENSMUSG00000028437	B6.A-15 N2 B6/B6	1424.65	-0.0765655	0.187409	-0.408547	0.682872	0.897641
placenta	Ralbp1	ENSMUSG00000024096	B6.A-15 N2 B6/B6	5273.16	-0.0871664	0.213396	-0.408472	0.682927	0.897641
placenta	Oxr1	ENSMUSG00000022307	B6.A-15 N2 B6/B6	1567.91	0.088122	0.215753	0.408439	0.682952	0.897641
placenta	Ccni	ENSMUSG00000063015	B6.A-15 N2 B6/B6	1031.13	0.0919013	0.225395	0.407735	0.683468	0.897641
placenta	Cd55	ENSMUSG00000026399	B6.A-15 N2 B6/B6	683.247	-0.111616	0.273851	-0.407577	0.683584	0.897641
placenta	Manf	ENSMUSG00000032575	B6.A-15 N2 B6/B6	2857.73	0.0766655	0.188165	0.407438	0.683687	0.897641
placenta	Actr3	ENSMUSG00000026341	B6.A-15 N2 B6/B6	7792.53	-0.0883979	0.21699	-0.407381	0.683728	0.897641
placenta	Hdgf	ENSMUSG00000004897	B6.A-15 N2 B6/B6	1370.53	0.0824766	0.202653	0.406985	0.684019	0.897641
placenta	Cwc22	ENSMUSG00000027014	B6.A-15 N2 B6/B6	687.568	-0.0813918	0.200012	-0.406934	0.684057	0.897641
placenta	Nfe2l1	ENSMUSG00000038615	B6.A-15 N2 B6/B6	2610.18	0.101347	0.249091	0.406869	0.684104	0.897641
placenta	Evi5	ENSMUSG00000011831	B6.A-15 N2 B6/B6	1907.43	-0.0811353	0.199417	-0.406863	0.684109	0.897641
embryo	Snrpn	ENSMUSG00000000948	B6.A-19 N2 B6/B6	1173.51	-0.0867959	0.251676	-0.344872	0.730191	0.897746
embryo	Kdelc2	ENSMUSG00000034487	B6.A-19 N2 B6/B6	364.454	-0.092316	0.267788	-0.344735	0.730293	0.897746
embryo	Gm4799	ENSMUSG00000071151	B6.A-19 N2 B6/B6	389.473	-0.11013	0.319541	-0.34465	0.730358	0.897746
embryo	2810430I11Rik	ENSMUSG00000085766	B6.A-19 N2 B6/B6	41.0278	0.128626	0.373219	0.344639	0.730366	0.897746
embryo	Ctnnbl1	ENSMUSG00000027649	B6.A-19 N2 B6/B6	854.384	-0.102805	0.298343	-0.344587	0.730405	0.897746
embryo	Gm20667	ENSMUSG00000093726	B6.A-19 N2 B6/B6	79.966	-0.119085	0.345711	-0.344465	0.730497	0.897746
embryo	Polr2l	ENSMUSG00000038489	B6.A-19 N2 B6/B6	227.902	0.1277	0.370763	0.344425	0.730527	0.897746
embryo	Cnot11	ENSMUSG00000003135	B6.A-19 N2 B6/B6	581.17	-0.0731905	0.212515	-0.344402	0.730544	0.897746
embryo	Alg1	ENSMUSG00000039427	B6.A-19 N2 B6/B6	197.586	0.101969	0.296175	0.344285	0.730632	0.897746
embryo	Lifr	ENSMUSG00000054263	B6.A-19 N2 B6/B6	1679	0.0885539	0.257223	0.344269	0.730644	0.897746
embryo	Phf23	ENSMUSG00000018572	B6.A-19 N2 B6/B6	820.055	0.0756986	0.21994	0.344178	0.730713	0.89775
embryo	Clpp	ENSMUSG00000002660	B6.A-19 N2 B6/B6	470.995	0.114291	0.332376	0.343861	0.730951	0.897839
embryo	Rccd1	ENSMUSG00000038930	B6.A-19 N2 B6/B6	181.518	-0.102586	0.298408	-0.343777	0.731014	0.897839
embryo	Phf17	ENSMUSG00000025764	B6.A-19 N2 B6/B6	594.915	0.0821326	0.23892	0.343766	0.731022	0.897839
embryo	Psmc4	ENSMUSG00000030603	B6.A-19 N2 B6/B6	2385.43	-0.0851829	0.247819	-0.34373	0.731049	0.897839
embryo	Psmb3	ENSMUSG00000069744	B6.A-19 N2 B6/B6	1902.32	-0.102003	0.296925	-0.343533	0.731198	0.89794
embryo	Pou2f1	ENSMUSG00000026565	B6.A-19 N2 B6/B6	1039.16	0.102149	0.297478	0.343385	0.731309	0.897996
embryo	Mtfp1	ENSMUSG00000004748	B6.A-19 N2 B6/B6	83.8247	0.116326	0.338886	0.343261	0.731402	0.898029
placenta	Mcm3ap	ENSMUSG00000001150	B6.A-15 N2 B6/B6	600.258	0.0982894	0.241983	0.406183	0.684608	0.898075
embryo	Slc27a6	ENSMUSG00000024600	B6.A-19 N2 B6/B6	57.5937	0.130216	0.379731	0.342916	0.731662	0.89808
embryo	Zfp9	ENSMUSG00000072623	B6.A-19 N2 B6/B6	616.835	-0.0822069	0.239769	-0.342858	0.731705	0.89808
embryo	Atxn1l	ENSMUSG00000069895	B6.A-19 N2 B6/B6	801.327	0.0894527	0.260931	0.342821	0.731733	0.89808
embryo	Tmem194	ENSMUSG00000040195	B6.A-19 N2 B6/B6	327.196	-0.0828827	0.241839	-0.342718	0.731811	0.89808
embryo	Xkr6	ENSMUSG00000035067	B6.A-19 N2 B6/B6	214.305	0.0988523	0.288581	0.342546	0.73194	0.89808
embryo	Tsen2	ENSMUSG00000042389	B6.A-19 N2 B6/B6	245.409	-0.0801649	0.23405	-0.342513	0.731965	0.89808
embryo	Ndufa2	ENSMUSG00000014294	B6.A-19 N2 B6/B6	690.188	-0.10625	0.310298	-0.342413	0.73204	0.89808
embryo	Prss12	ENSMUSG00000027978	B6.A-19 N2 B6/B6	221.472	0.0883267	0.257975	0.342385	0.732061	0.89808
embryo	Got2	ENSMUSG00000031672	B6.A-19 N2 B6/B6	1749.85	-0.0891851	0.260508	-0.34235	0.732088	0.89808
embryo	Zfp612	ENSMUSG00000044676	B6.A-19 N2 B6/B6	123.668	-0.0955188	0.279085	-0.342257	0.732157	0.89808
embryo	Zfp7	ENSMUSG00000033669	B6.A-19 N2 B6/B6	285.961	-0.0877312	0.256399	-0.342166	0.732226	0.89808
embryo	Dynlrb1	ENSMUSG00000047459	B6.A-19 N2 B6/B6	1168.1	-0.0865226	0.252877	-0.342153	0.732236	0.89808
embryo	Cntrob	ENSMUSG00000032782	B6.A-19 N2 B6/B6	346.427	0.100203	0.293096	0.341878	0.732443	0.898148
embryo	Rplp0	ENSMUSG00000067274	B6.A-19 N2 B6/B6	23374.5	0.106794	0.312408	0.341841	0.732471	0.898148
embryo	Jmjd8	ENSMUSG00000025736	B6.A-19 N2 B6/B6	498.891	0.0833663	0.243892	0.341816	0.732489	0.898148
embryo	Zfp654	ENSMUSG00000047141	B6.A-19 N2 B6/B6	699.541	-0.0898403	0.262975	-0.34163	0.732629	0.898238
embryo	Nudt22	ENSMUSG00000037349	B6.A-19 N2 B6/B6	107.129	0.128044	0.37497	0.341478	0.732744	0.898298
embryo	Sh3bp5l	ENSMUSG00000013646	B6.A-19 N2 B6/B6	537.404	0.0969403	0.284162	0.341144	0.732995	0.898431
embryo	Hoxd3	ENSMUSG00000079277	B6.A-19 N2 B6/B6	348.132	0.110054	0.322607	0.341141	0.732998	0.898431
embryo	Dhodh	ENSMUSG00000031730	B6.A-19 N2 B6/B6	234.142	0.0890757	0.261165	0.341071	0.73305	0.898431
embryo	Ngp	ENSMUSG00000032484	B6.A-19 N2 B6/B6	39.3668	-0.148831	0.436539	-0.340935	0.733153	0.898476
placenta	Pdxdc1	ENSMUSG00000022680	B6.A-15 N2 B6/B6	3518.48	-0.0794166	0.19595	-0.40529	0.685264	0.898715
placenta	Msi2	ENSMUSG00000069769	B6.A-15 N2 B6/B6	741.308	0.083562	0.206364	0.404926	0.685532	0.898795
placenta	Tmem30a	ENSMUSG00000032328	B6.A-15 N2 B6/B6	3360.47	0.0973064	0.240411	0.40475	0.685661	0.898795
embryo	Psmb10	ENSMUSG00000031897	B6.A-19 N2 B6/B6	149.179	0.108611	0.319097	0.340371	0.733577	0.898914
embryo	Trim55	ENSMUSG00000060913	B6.A-19 N2 B6/B6	150.78	0.0953839	0.280335	0.34025	0.733668	0.898945
embryo	Ctgf	ENSMUSG00000019997	B6.A-19 N2 B6/B6	350.835	-0.079306	0.233187	-0.340096	0.733784	0.899006
embryo	AI467606	ENSMUSG00000045165	B6.A-19 N2 B6/B6	44.1624	0.123869	0.364329	0.339993	0.733862	0.899014
embryo	S100a16	ENSMUSG00000074457	B6.A-19 N2 B6/B6	175.639	0.102329	0.301058	0.339899	0.733933	0.899014
embryo	Leprel4	ENSMUSG00000006931	B6.A-19 N2 B6/B6	469.848	0.10049	0.295711	0.339824	0.733989	0.899014
embryo	Ppdpf	ENSMUSG00000016344	B6.A-19 N2 B6/B6	895.664	0.126673	0.373286	0.339345	0.73435	0.899376
embryo	Ireb2	ENSMUSG00000032293	B6.A-19 N2 B6/B6	2923.33	0.097261	0.28678	0.339149	0.734498	0.899376
embryo	Gpr97	ENSMUSG00000060470	B6.A-19 N2 B6/B6	38.8886	0.132904	0.392039	0.339007	0.734604	0.899376
embryo	Sptan1	ENSMUSG00000057738	B6.A-19 N2 B6/B6	9985.79	0.0700537	0.206694	0.338925	0.734667	0.899376
embryo	Ednra	ENSMUSG00000031616	B6.A-19 N2 B6/B6	551.412	0.0885321	0.261253	0.338875	0.734704	0.899376
embryo	Stmn3	ENSMUSG00000027581	B6.A-19 N2 B6/B6	1597.07	-0.104758	0.309236	-0.338763	0.734788	0.899376
embryo	Mief1	ENSMUSG00000022412	B6.A-19 N2 B6/B6	782.716	0.0791242	0.23359	0.338731	0.734812	0.899376
embryo	Capns1	ENSMUSG00000001794	B6.A-19 N2 B6/B6	1789.53	-0.0938476	0.277059	-0.338728	0.734814	0.899376
embryo	Epb4.1l2	ENSMUSG00000019978	B6.A-19 N2 B6/B6	1197.13	-0.0904845	0.267198	-0.338642	0.734879	0.899376
embryo	Ldhb	ENSMUSG00000030246	B6.A-19 N2 B6/B6	1275.12	-0.0819625	0.242254	-0.338333	0.735112	0.8994
embryo	5830418K08Rik	ENSMUSG00000046111	B6.A-19 N2 B6/B6	1476.41	-0.0807288	0.238623	-0.338311	0.735129	0.8994
embryo	Nefh	ENSMUSG00000020396	B6.A-19 N2 B6/B6	39.4344	0.135198	0.399628	0.338308	0.735131	0.8994
embryo	Ddah2	ENSMUSG00000007039	B6.A-19 N2 B6/B6	1934.65	0.106193	0.313932	0.338266	0.735163	0.8994
placenta	Klhl28	ENSMUSG00000020948	B6.A-15 N2 B6/B6	693.724	0.1034	0.256149	0.403671	0.686455	0.899401
placenta	Chfr	ENSMUSG00000014668	B6.A-15 N2 B6/B6	878.866	-0.0798445	0.197873	-0.403515	0.68657	0.899401
placenta	Strn4	ENSMUSG00000030374	B6.A-15 N2 B6/B6	471.704	-0.102058	0.253001	-0.403389	0.686662	0.899401
placenta	Tmc5	ENSMUSG00000030650	B6.A-15 N2 B6/B6	772.028	0.088363	0.219151	0.403205	0.686797	0.899401
placenta	Chpt1	ENSMUSG00000060002	B6.A-15 N2 B6/B6	890.394	0.0963146	0.239244	0.402578	0.687259	0.899402
placenta	Entpd1	ENSMUSG00000048120	B6.A-15 N2 B6/B6	3488.72	-0.0743491	0.184739	-0.402454	0.68735	0.899402
placenta	Tead4	ENSMUSG00000030353	B6.A-15 N2 B6/B6	713.269	-0.0964854	0.239821	-0.402322	0.687447	0.899402
placenta	Arhgef6	ENSMUSG00000031133	B6.A-15 N2 B6/B6	13067.1	0.0799417	0.198717	0.40229	0.687471	0.899402
embryo	Sln	ENSMUSG00000042045	B6.A-19 N2 B6/B6	145.657	-0.103309	0.305709	-0.337932	0.735414	0.899626
placenta	Zmym4	ENSMUSG00000042446	B6.A-15 N2 B6/B6	1661.61	0.0891439	0.222259	0.401081	0.688361	0.900029
placenta	Paip2	ENSMUSG00000037058	B6.A-15 N2 B6/B6	1644.85	0.0815025	0.20334	0.400819	0.688554	0.900029
placenta	Axl	ENSMUSG00000002602	B6.A-15 N2 B6/B6	445.332	0.0988871	0.246805	0.40067	0.688663	0.900029
placenta	Ppp1r15a	ENSMUSG00000040435	B6.A-15 N2 B6/B6	936.788	0.120952	0.301943	0.400578	0.688731	0.900029
placenta	F3	ENSMUSG00000028128	B6.A-15 N2 B6/B6	639.994	-0.0838277	0.209544	-0.400047	0.689122	0.900029
placenta	Gdi2	ENSMUSG00000021218	B6.A-15 N2 B6/B6	7111.4	-0.0867525	0.216958	-0.399859	0.689261	0.900029
placenta	Foxn2	ENSMUSG00000034998	B6.A-15 N2 B6/B6	1513.7	0.0852893	0.213358	0.399747	0.689343	0.900029
placenta	Mum1l1	ENSMUSG00000042515	B6.A-15 N2 B6/B6	1615.92	0.0959884	0.240159	0.399687	0.689387	0.900029
placenta	Nsmaf	ENSMUSG00000028245	B6.A-15 N2 B6/B6	790.887	-0.0901994	0.225736	-0.399579	0.689466	0.900029
embryo	Tmem256	ENSMUSG00000070394	B6.A-19 N2 B6/B6	693.152	0.0926742	0.274853	0.337177	0.735983	0.900164
embryo	Mfsd6	ENSMUSG00000041439	B6.A-19 N2 B6/B6	202.679	0.0912658	0.27073	0.33711	0.736034	0.900164
embryo	Klhl22	ENSMUSG00000022750	B6.A-19 N2 B6/B6	1142.85	-0.0742584	0.220296	-0.337085	0.736053	0.900164
placenta	Prps1l3	ENSMUSG00000079104	B6.A-15 N2 B6/B6	691.859	0.0902182	0.226164	0.398907	0.689962	0.900346
placenta	Trpm7	ENSMUSG00000027365	B6.A-15 N2 B6/B6	2660.26	0.095121	0.238655	0.39857	0.69021	0.900346
placenta	Bin2	ENSMUSG00000098112	B6.A-15 N2 B6/B6	636.478	0.107258	0.269223	0.398399	0.690336	0.900346
placenta	mt-Nd2	ENSMUSG00000064345	B6.A-15 N2 B6/B6	8748.1	-0.118024	0.296293	-0.398335	0.690383	0.900346
embryo	Inhbb	ENSMUSG00000037035	B6.A-19 N2 B6/B6	86.2544	0.109589	0.325511	0.336669	0.736367	0.900467
embryo	Kif1b	ENSMUSG00000063077	B6.A-19 N2 B6/B6	4823.51	0.0924442	0.27474	0.336478	0.73651	0.900518
embryo	Stk32a	ENSMUSG00000039954	B6.A-19 N2 B6/B6	41.0471	0.12797	0.380366	0.336438	0.73654	0.900518
embryo	Zfand2a	ENSMUSG00000053581	B6.A-19 N2 B6/B6	267.079	0.0786922	0.234049	0.336221	0.736705	0.900637
placenta	Msh6	ENSMUSG00000005370	B6.A-15 N2 B6/B6	544.51	0.0843478	0.212097	0.397685	0.690863	0.900752
embryo	Dennd2d	ENSMUSG00000027901	B6.A-19 N2 B6/B6	41.4438	0.132958	0.395715	0.335995	0.736875	0.900765
placenta	Prl8a6	ENSMUSG00000021345	B6.A-15 N2 B6/B6	4816.85	-0.115364	0.290402	-0.397256	0.691179	0.900943
placenta	1700025G04Rik	ENSMUSG00000032666	B6.A-15 N2 B6/B6	5288.39	0.0815145	0.205412	0.396834	0.69149	0.900963
placenta	Eif3e	ENSMUSG00000022336	B6.A-15 N2 B6/B6	3194.8	-0.0976424	0.246088	-0.396779	0.691531	0.900963
embryo	Inpp1	ENSMUSG00000026102	B6.A-19 N2 B6/B6	145.404	0.0928014	0.276548	0.335571	0.737195	0.900993
embryo	Athl1	ENSMUSG00000062031	B6.A-19 N2 B6/B6	413.086	0.0878912	0.262049	0.3354	0.737324	0.900993
embryo	Aldh1a7	ENSMUSG00000024747	B6.A-19 N2 B6/B6	65.6105	-0.134103	0.399878	-0.335359	0.737354	0.900993
embryo	Phka1	ENSMUSG00000034055	B6.A-19 N2 B6/B6	373.042	-0.0775913	0.2314	-0.335312	0.737389	0.900993
embryo	Taf4b	ENSMUSG00000054321	B6.A-19 N2 B6/B6	126.338	-0.0973885	0.290452	-0.3353	0.737399	0.900993
embryo	Tmod2	ENSMUSG00000032186	B6.A-19 N2 B6/B6	2173.21	-0.0680554	0.203057	-0.335154	0.737509	0.900993
embryo	1110038B12Rik	ENSMUSG00000092203	B6.A-19 N2 B6/B6	384.334	-0.0814078	0.242912	-0.335133	0.737525	0.900993
embryo	Mcoln2	ENSMUSG00000011008	B6.A-19 N2 B6/B6	37.8582	-0.143755	0.429064	-0.335042	0.737593	0.900995
placenta	Fscn1	ENSMUSG00000029581	B6.A-15 N2 B6/B6	1602.89	0.137655	0.347516	0.39611	0.692024	0.901164
placenta	Dirc2	ENSMUSG00000022848	B6.A-15 N2 B6/B6	1010.12	0.0768633	0.194163	0.395871	0.6922	0.901164
placenta	Amfr	ENSMUSG00000031751	B6.A-15 N2 B6/B6	1580.41	0.0761249	0.192313	0.395839	0.692224	0.901164
placenta	4632419I22Rik	ENSMUSG00000085208	B6.A-15 N2 B6/B6	585.08	0.091697	0.23176	0.395655	0.69236	0.901164
embryo	Ugt2b34	ENSMUSG00000029260	B6.A-19 N2 B6/B6	391.42	-0.11027	0.329422	-0.334738	0.737823	0.901195
placenta	C1galt1	ENSMUSG00000042460	B6.A-15 N2 B6/B6	1288.59	0.100127	0.253313	0.395271	0.692643	0.901251
placenta	Ankfy1	ENSMUSG00000020790	B6.A-15 N2 B6/B6	2229.5	0.0757855	0.192065	0.394583	0.693151	0.901251
placenta	Lhfpl2	ENSMUSG00000045312	B6.A-15 N2 B6/B6	627.344	0.0870339	0.220641	0.394459	0.693242	0.901251
placenta	Ube2j1	ENSMUSG00000028277	B6.A-15 N2 B6/B6	1783.72	-0.0814488	0.206483	-0.394459	0.693242	0.901251
placenta	Nrf1	ENSMUSG00000058440	B6.A-15 N2 B6/B6	485.203	-0.0830254	0.210499	-0.394421	0.69327	0.901251
embryo	6330403A02Rik	ENSMUSG00000053963	B6.A-19 N2 B6/B6	150.311	0.0866121	0.25903	0.33437	0.7381	0.901359
embryo	Mxra7	ENSMUSG00000020814	B6.A-19 N2 B6/B6	181.66	0.0876002	0.262052	0.334286	0.738164	0.901359
embryo	2010111I01Rik	ENSMUSG00000021458	B6.A-19 N2 B6/B6	607.77	0.069797	0.208823	0.334239	0.738199	0.901359
embryo	Fggy	ENSMUSG00000028573	B6.A-19 N2 B6/B6	104.033	-0.106674	0.319236	-0.334154	0.738263	0.901359
embryo	Sstr2	ENSMUSG00000047904	B6.A-19 N2 B6/B6	88.6197	0.105941	0.317075	0.33412	0.738289	0.901359
placenta	Anxa2	ENSMUSG00000032231	B6.A-15 N2 B6/B6	9633.42	0.0841246	0.213745	0.393575	0.693895	0.901487
placenta	Tbl1x	ENSMUSG00000025246	B6.A-15 N2 B6/B6	2210.78	0.07938	0.201738	0.39348	0.693965	0.901487
placenta	Pitrm1	ENSMUSG00000021193	B6.A-15 N2 B6/B6	6688.71	0.0732645	0.18634	0.393177	0.694189	0.901487
placenta	Plxnd1	ENSMUSG00000030123	B6.A-15 N2 B6/B6	852.864	0.110688	0.281533	0.393161	0.6942	0.901487
placenta	Npat	ENSMUSG00000033054	B6.A-15 N2 B6/B6	1377.56	0.0825857	0.210124	0.393033	0.694295	0.901487
embryo	Ano4	ENSMUSG00000035189	B6.A-19 N2 B6/B6	97.4149	0.104442	0.313019	0.33366	0.738636	0.901702
embryo	Ctbp2	ENSMUSG00000030970	B6.A-19 N2 B6/B6	1042.51	0.0734078	0.220138	0.333463	0.738785	0.901748
embryo	Tsen54	ENSMUSG00000020781	B6.A-19 N2 B6/B6	223.138	0.10299	0.308907	0.3334	0.738832	0.901748
embryo	Mtus1	ENSMUSG00000045636	B6.A-19 N2 B6/B6	916.44	-0.0727179	0.218145	-0.333347	0.738872	0.901748
embryo	Apoa2	ENSMUSG00000005681	B6.A-19 N2 B6/B6	1012.08	0.10896	0.327136	0.333073	0.739079	0.901757
embryo	Minpp1	ENSMUSG00000024896	B6.A-19 N2 B6/B6	898.385	0.0665235	0.199792	0.332963	0.739162	0.901757
embryo	Rabgef1	ENSMUSG00000025340	B6.A-19 N2 B6/B6	310.766	-0.0744494	0.223603	-0.332953	0.739169	0.901757
embryo	Ocrl	ENSMUSG00000001173	B6.A-19 N2 B6/B6	715.034	0.0904368	0.271754	0.332789	0.739293	0.901757
embryo	4933404O12Rik	ENSMUSG00000097908	B6.A-19 N2 B6/B6	69.0113	-0.116148	0.349015	-0.332788	0.739295	0.901757
embryo	Caly	ENSMUSG00000025468	B6.A-19 N2 B6/B6	49.9384	0.154902	0.465487	0.332774	0.739305	0.901757
embryo	Itga6	ENSMUSG00000027111	B6.A-19 N2 B6/B6	1355.64	0.0759576	0.228291	0.332723	0.739344	0.901757
placenta	Fubp1	ENSMUSG00000028034	B6.A-15 N2 B6/B6	2469.76	-0.0780582	0.198898	-0.392454	0.694723	0.901823
embryo	Amt	ENSMUSG00000032607	B6.A-19 N2 B6/B6	119.54	-0.0975471	0.293343	-0.332535	0.739485	0.901848
placenta	Myh9	ENSMUSG00000022443	B6.A-15 N2 B6/B6	11790	0.117499	0.299706	0.392049	0.695022	0.901938
placenta	Ccnc	ENSMUSG00000028252	B6.A-15 N2 B6/B6	684.369	-0.102474	0.261496	-0.391877	0.695149	0.901938
embryo	Ncbp2	ENSMUSG00000022774	B6.A-19 N2 B6/B6	724.261	-0.0782199	0.235354	-0.33235	0.739625	0.901938
embryo	3010026O09Rik	ENSMUSG00000020381	B6.A-19 N2 B6/B6	157.969	-0.0998301	0.300504	-0.332209	0.739731	0.901987
embryo	Dio3	ENSMUSG00000075707	B6.A-19 N2 B6/B6	43.9884	0.142306	0.428775	0.33189	0.739972	0.9022
embryo	Snora23	ENSMUSG00000064451	B6.A-19 N2 B6/B6	213.412	-0.108863	0.328149	-0.331749	0.740079	0.902213
embryo	Zfp963	ENSMUSG00000092260	B6.A-19 N2 B6/B6	97.4689	-0.101145	0.304931	-0.3317	0.740116	0.902213
pituitary	Alb	ENSMUSG00000029368	B6.A-X F1 B6/B6	54.3005	-2.46454	0.803685	-3.06655	0.00216545	0.902427
placenta	Scaper	ENSMUSG00000034007	B6.A-15 N2 B6/B6	979.047	0.0832071	0.212873	0.390876	0.695889	0.902488
placenta	Avl9	ENSMUSG00000029787	B6.A-15 N2 B6/B6	1702.51	0.0877577	0.224952	0.390117	0.69645	0.902488
placenta	Spop	ENSMUSG00000057522	B6.A-15 N2 B6/B6	602.874	0.0863811	0.221553	0.389889	0.696619	0.902488
placenta	Sdc4	ENSMUSG00000017009	B6.A-15 N2 B6/B6	1573.99	0.077376	0.198493	0.389818	0.696671	0.902488
placenta	Zbtb38	ENSMUSG00000040433	B6.A-15 N2 B6/B6	1258.56	0.0790684	0.202883	0.389725	0.69674	0.902488
placenta	Arpc5	ENSMUSG00000008475	B6.A-15 N2 B6/B6	3621.85	-0.0833751	0.21396	-0.389676	0.696776	0.902488
placenta	Fam114a2	ENSMUSG00000020523	B6.A-15 N2 B6/B6	1274.01	-0.074437	0.191106	-0.389507	0.696901	0.902488
placenta	Tpp2	ENSMUSG00000041763	B6.A-15 N2 B6/B6	3018.63	0.0839334	0.215607	0.389288	0.697063	0.902488
placenta	Akt2	ENSMUSG00000004056	B6.A-15 N2 B6/B6	1050.77	0.0951967	0.244641	0.389128	0.697182	0.902488
placenta	Slc25a11	ENSMUSG00000014606	B6.A-15 N2 B6/B6	952.991	-0.0870245	0.223756	-0.388926	0.697331	0.902488
placenta	Gnl2	ENSMUSG00000028869	B6.A-15 N2 B6/B6	740.557	0.0826911	0.212688	0.388791	0.697431	0.902488
embryo	Dctpp1	ENSMUSG00000042462	B6.A-19 N2 B6/B6	755.21	0.109329	0.330189	0.331109	0.740562	0.902676
embryo	Stk30	ENSMUSG00000056458	B6.A-19 N2 B6/B6	78.7004	0.106504	0.321811	0.33095	0.740682	0.902686
embryo	Herc3	ENSMUSG00000029804	B6.A-19 N2 B6/B6	358.927	0.0729628	0.220483	0.330923	0.740703	0.902686
embryo	Zfp451	ENSMUSG00000042197	B6.A-19 N2 B6/B6	3562.51	-0.0817658	0.247395	-0.330507	0.741017	0.902912
embryo	Meaf6	ENSMUSG00000028863	B6.A-19 N2 B6/B6	465.334	-0.0697869	0.211345	-0.330204	0.741246	0.902912
embryo	Glns-ps1	ENSMUSG00000082100	B6.A-19 N2 B6/B6	248.503	0.102005	0.308953	0.330163	0.741277	0.902912
embryo	Ppcdc	ENSMUSG00000063849	B6.A-19 N2 B6/B6	142.05	0.0928374	0.281198	0.33015	0.741287	0.902912
embryo	Clk3	ENSMUSG00000032316	B6.A-19 N2 B6/B6	793.086	0.0865229	0.262131	0.330075	0.741343	0.902912
embryo	Brd7	ENSMUSG00000031660	B6.A-19 N2 B6/B6	981.037	0.0743718	0.225341	0.330041	0.741369	0.902912
embryo	1810013L24Rik	ENSMUSG00000022507	B6.A-19 N2 B6/B6	963.371	-0.0780974	0.236733	-0.329896	0.741478	0.902912
embryo	Fgf15	ENSMUSG00000031073	B6.A-19 N2 B6/B6	91.6006	0.147016	0.44574	0.329825	0.741532	0.902912
embryo	Ccdc167	ENSMUSG00000024018	B6.A-19 N2 B6/B6	190.801	-0.0819588	0.248508	-0.329804	0.741548	0.902912
embryo	Tbccd1	ENSMUSG00000004462	B6.A-19 N2 B6/B6	314.986	-0.0752099	0.228048	-0.329798	0.741552	0.902912
embryo	Crybg3	ENSMUSG00000022723	B6.A-19 N2 B6/B6	300.531	0.0994642	0.301697	0.329682	0.74164	0.902938
embryo	Mal2	ENSMUSG00000024479	B6.A-19 N2 B6/B6	125.362	-0.120093	0.364541	-0.329438	0.741825	0.902959
embryo	2810429I04Rik	ENSMUSG00000097709	B6.A-19 N2 B6/B6	83.9953	-0.109674	0.332933	-0.329417	0.74184	0.902959
embryo	A330076H08Rik	ENSMUSG00000097225	B6.A-19 N2 B6/B6	218.934	0.10844	0.329209	0.329396	0.741856	0.902959
embryo	Cdkl1	ENSMUSG00000020990	B6.A-19 N2 B6/B6	38.9722	0.133611	0.405758	0.329288	0.741938	0.902973
embryo	Rab22a	ENSMUSG00000027519	B6.A-19 N2 B6/B6	1227.18	0.067768	0.205868	0.329182	0.742018	0.902973
embryo	Mt1	ENSMUSG00000031765	B6.A-19 N2 B6/B6	1519.72	0.114505	0.348005	0.329032	0.742131	0.902973
embryo	Atp1b1	ENSMUSG00000026576	B6.A-19 N2 B6/B6	400.593	0.0742578	0.225746	0.328945	0.742197	0.902973
embryo	Vrk2	ENSMUSG00000064090	B6.A-19 N2 B6/B6	100.086	-0.109438	0.332698	-0.328942	0.7422	0.902973
embryo	Zfp438	ENSMUSG00000050945	B6.A-19 N2 B6/B6	55.4183	0.130049	0.395484	0.328836	0.74228	0.90299
embryo	Eral1	ENSMUSG00000020832	B6.A-19 N2 B6/B6	332.524	-0.0770105	0.234393	-0.328552	0.742494	0.90312
embryo	Clmp	ENSMUSG00000032024	B6.A-19 N2 B6/B6	1199.89	0.085754	0.261033	0.328518	0.74252	0.90312
embryo	Gm26165	ENSMUSG00000065725	B6.A-19 N2 B6/B6	40.4307	-0.162266	0.494257	-0.328302	0.742683	0.903238
embryo	Hyi	ENSMUSG00000006395	B6.A-19 N2 B6/B6	77.7607	-0.115509	0.352134	-0.328025	0.742893	0.90327
embryo	Arl6ip5	ENSMUSG00000035199	B6.A-19 N2 B6/B6	425.57	0.116508	0.355205	0.328001	0.742911	0.90327
embryo	Abca8a	ENSMUSG00000041828	B6.A-19 N2 B6/B6	190.679	0.119123	0.363192	0.327988	0.742921	0.90327
embryo	Ccl27a	ENSMUSG00000073888	B6.A-19 N2 B6/B6	174.131	0.101468	0.309432	0.327916	0.742975	0.90327
embryo	Pccb	ENSMUSG00000032527	B6.A-19 N2 B6/B6	723.758	0.0806378	0.245989	0.327811	0.743055	0.903286
embryo	Ggta1	ENSMUSG00000035778	B6.A-19 N2 B6/B6	567.805	-0.0760363	0.232145	-0.327537	0.743262	0.903387
embryo	Tmem129	ENSMUSG00000019295	B6.A-19 N2 B6/B6	328.561	0.0762918	0.233032	0.327387	0.743375	0.903387
embryo	Guk1	ENSMUSG00000020444	B6.A-19 N2 B6/B6	473.939	-0.0943455	0.288191	-0.327372	0.743387	0.903387
embryo	Myg1	ENSMUSG00000001285	B6.A-19 N2 B6/B6	569.534	0.0943175	0.288125	0.32735	0.743404	0.903387
embryo	Hykk	ENSMUSG00000035878	B6.A-19 N2 B6/B6	283.38	0.0910569	0.278586	0.326853	0.743779	0.903673
embryo	Rnf180	ENSMUSG00000021720	B6.A-19 N2 B6/B6	73.5949	0.12165	0.372345	0.326713	0.743885	0.903673
embryo	Rpl34	ENSMUSG00000062006	B6.A-19 N2 B6/B6	6241.01	-0.0887153	0.271539	-0.326713	0.743885	0.903673
embryo	Amdhd2	ENSMUSG00000036820	B6.A-19 N2 B6/B6	238.68	0.109177	0.334193	0.326687	0.743904	0.903673
embryo	Poc5	ENSMUSG00000021671	B6.A-19 N2 B6/B6	408.194	-0.0717003	0.219586	-0.326525	0.744027	0.903723
embryo	Slc5a6	ENSMUSG00000006641	B6.A-19 N2 B6/B6	178.481	0.084354	0.258423	0.326419	0.744107	0.903723
embryo	2310015A10Rik	ENSMUSG00000097729	B6.A-19 N2 B6/B6	111.248	0.0981095	0.300686	0.326286	0.744208	0.903723
embryo	Pkd2	ENSMUSG00000034462	B6.A-19 N2 B6/B6	1398.38	-0.076797	0.23537	-0.326282	0.744211	0.903723
embryo	Rps8	ENSMUSG00000047675	B6.A-19 N2 B6/B6	13131.7	-0.0969658	0.297587	-0.32584	0.744545	0.904048
embryo	Rev3l	ENSMUSG00000019841	B6.A-19 N2 B6/B6	4384.24	-0.0854613	0.262505	-0.32556	0.744757	0.90414
embryo	Hes6	ENSMUSG00000067071	B6.A-19 N2 B6/B6	694.018	0.105399	0.323887	0.32542	0.744863	0.90414
embryo	Acap2	ENSMUSG00000049076	B6.A-19 N2 B6/B6	1284.84	-0.0681292	0.209375	-0.325392	0.744884	0.90414
embryo	Hspb2	ENSMUSG00000038086	B6.A-19 N2 B6/B6	127.502	0.123561	0.379733	0.325388	0.744887	0.90414
placenta	Nf2	ENSMUSG00000009073	B6.A-15 N2 B6/B6	702.244	-0.0931048	0.240782	-0.386677	0.698995	0.904294
placenta	Rbm7	ENSMUSG00000042396	B6.A-15 N2 B6/B6	1190.13	-0.0942511	0.243992	-0.386288	0.699284	0.904447
placenta	Smg8	ENSMUSG00000020495	B6.A-15 N2 B6/B6	479.262	-0.0811255	0.210181	-0.38598	0.699511	0.904473
placenta	Ip6k1	ENSMUSG00000032594	B6.A-15 N2 B6/B6	1378.19	-0.0788464	0.204369	-0.385804	0.699642	0.904473
embryo	Zgpat	ENSMUSG00000027582	B6.A-19 N2 B6/B6	708.435	0.0860552	0.264904	0.324854	0.745291	0.904477
embryo	Fkrp	ENSMUSG00000048920	B6.A-19 N2 B6/B6	466.554	0.0868584	0.267383	0.324847	0.745297	0.904477
embryo	Isca1	ENSMUSG00000044792	B6.A-19 N2 B6/B6	616.228	-0.0996028	0.306783	-0.324668	0.745432	0.904555
embryo	Helq	ENSMUSG00000035266	B6.A-19 N2 B6/B6	239.316	0.0788503	0.242926	0.324586	0.745495	0.904555
embryo	Tomm5	ENSMUSG00000078713	B6.A-19 N2 B6/B6	640.146	-0.0980126	0.30211	-0.324427	0.745615	0.904564
embryo	Rhpn1	ENSMUSG00000022580	B6.A-19 N2 B6/B6	105.384	0.133371	0.411133	0.3244	0.745635	0.904564
embryo	Smim5	ENSMUSG00000048442	B6.A-19 N2 B6/B6	80.489	0.126812	0.391042	0.324293	0.745717	0.904582
embryo	Iqgap2	ENSMUSG00000021676	B6.A-19 N2 B6/B6	1120.18	0.0703021	0.21702	0.323942	0.745982	0.904722
embryo	Emp3	ENSMUSG00000040212	B6.A-19 N2 B6/B6	248.893	0.0896449	0.276798	0.323864	0.746041	0.904722
embryo	Fezf1	ENSMUSG00000029697	B6.A-19 N2 B6/B6	39.4709	0.145716	0.450099	0.323743	0.746132	0.904722
embryo	2310033P09Rik	ENSMUSG00000020441	B6.A-19 N2 B6/B6	122.909	0.122051	0.377032	0.323715	0.746154	0.904722
embryo	Exosc3	ENSMUSG00000028322	B6.A-19 N2 B6/B6	370.223	-0.0965443	0.298315	-0.323632	0.746217	0.904722
embryo	2410066E13Rik	ENSMUSG00000038065	B6.A-19 N2 B6/B6	316.805	0.0732339	0.226358	0.323532	0.746292	0.904722
embryo	Eef1g	ENSMUSG00000071644	B6.A-19 N2 B6/B6	9939.11	0.0709395	0.219277	0.323516	0.746305	0.904722
embryo	Tmem234	ENSMUSG00000028797	B6.A-19 N2 B6/B6	1053.43	-0.0806887	0.249477	-0.323431	0.746369	0.904722
embryo	Strn	ENSMUSG00000024077	B6.A-19 N2 B6/B6	806.023	0.0921108	0.284865	0.32335	0.746431	0.904722
placenta	Erap1	ENSMUSG00000021583	B6.A-15 N2 B6/B6	694.595	-0.0947259	0.245948	-0.385146	0.700129	0.904884
placenta	St3gal4	ENSMUSG00000032038	B6.A-15 N2 B6/B6	465.147	0.0911732	0.236911	0.384841	0.700355	0.904957
placenta	Trim8	ENSMUSG00000025034	B6.A-15 N2 B6/B6	612.806	0.119366	0.310531	0.384391	0.700688	0.904968
placenta	Sacs	ENSMUSG00000048279	B6.A-15 N2 B6/B6	684.487	0.106831	0.277937	0.384372	0.700703	0.904968
placenta	Dusp11	ENSMUSG00000030002	B6.A-15 N2 B6/B6	1521.38	0.0796157	0.207459	0.383767	0.701151	0.905045
placenta	Fgfr2	ENSMUSG00000030849	B6.A-15 N2 B6/B6	1142.64	0.0753279	0.196308	0.383723	0.701184	0.905045
placenta	Lepr	ENSMUSG00000057722	B6.A-15 N2 B6/B6	7577.9	0.100894	0.263165	0.383387	0.701433	0.905045
placenta	Plxnb1	ENSMUSG00000053646	B6.A-15 N2 B6/B6	1562.29	-0.0988154	0.25775	-0.383378	0.70144	0.905045
embryo	Eif2ak4	ENSMUSG00000005102	B6.A-19 N2 B6/B6	624.944	0.0665893	0.20625	0.322857	0.746804	0.905094
embryo	Vsnl1	ENSMUSG00000054459	B6.A-19 N2 B6/B6	78.0503	0.11551	0.357948	0.322701	0.746922	0.905123
embryo	St6galnac2	ENSMUSG00000057286	B6.A-19 N2 B6/B6	36.1947	0.131972	0.40914	0.32256	0.747029	0.905123
embryo	Ptprd	ENSMUSG00000028399	B6.A-19 N2 B6/B6	5543.05	-0.0766493	0.237682	-0.322488	0.747083	0.905123
embryo	Nudt13	ENSMUSG00000021809	B6.A-19 N2 B6/B6	100.316	-0.105069	0.325822	-0.322473	0.747094	0.905123
embryo	Hirip3	ENSMUSG00000042606	B6.A-19 N2 B6/B6	308.605	0.0773669	0.240014	0.322343	0.747193	0.905162
placenta	Fam120b	ENSMUSG00000014763	B6.A-15 N2 B6/B6	495.638	0.0796629	0.208063	0.382878	0.70181	0.905304
placenta	Ist1	ENSMUSG00000031729	B6.A-15 N2 B6/B6	2367.22	0.0769178	0.201166	0.382361	0.702194	0.905581
embryo	Zfp180	ENSMUSG00000057101	B6.A-19 N2 B6/B6	762.97	-0.0699593	0.217428	-0.321758	0.747636	0.905618
embryo	Capn10	ENSMUSG00000026270	B6.A-19 N2 B6/B6	502.642	0.099393	0.309388	0.321256	0.748016	0.905783
embryo	Sfxn5	ENSMUSG00000033720	B6.A-19 N2 B6/B6	190.699	0.0867839	0.270145	0.321249	0.748022	0.905783
embryo	Sdha	ENSMUSG00000021577	B6.A-19 N2 B6/B6	1877.41	-0.084438	0.262862	-0.321226	0.748039	0.905783
embryo	Ppp3ca	ENSMUSG00000028161	B6.A-19 N2 B6/B6	1946.33	-0.0644027	0.200495	-0.321218	0.748045	0.905783
embryo	Chmp6	ENSMUSG00000025371	B6.A-19 N2 B6/B6	607.326	0.09814	0.305709	0.321025	0.748192	0.905783
embryo	Layn	ENSMUSG00000060594	B6.A-19 N2 B6/B6	41.7017	-0.121266	0.377864	-0.320926	0.748266	0.905783
embryo	Bub1b	ENSMUSG00000040084	B6.A-19 N2 B6/B6	1729.14	-0.05943	0.185201	-0.320895	0.74829	0.905783
embryo	Zfp39	ENSMUSG00000037001	B6.A-19 N2 B6/B6	290.058	-0.0820911	0.255834	-0.320876	0.748304	0.905783
embryo	2900011O08Rik	ENSMUSG00000044117	B6.A-19 N2 B6/B6	256.243	0.0745579	0.232459	0.320736	0.74841	0.90583
embryo	Sec13	ENSMUSG00000030298	B6.A-19 N2 B6/B6	2167.54	-0.0882891	0.275711	-0.320224	0.748799	0.906191
embryo	Lyrm7	ENSMUSG00000020268	B6.A-19 N2 B6/B6	57.8547	-0.117567	0.367205	-0.320167	0.748842	0.906191
embryo	Vamp8	ENSMUSG00000050732	B6.A-19 N2 B6/B6	653.616	-0.0958496	0.299526	-0.320004	0.748965	0.906248
embryo	Serpina6	ENSMUSG00000060807	B6.A-19 N2 B6/B6	1802.28	0.0846834	0.264694	0.319929	0.749022	0.906248
placenta	Cav1	ENSMUSG00000007655	B6.A-15 N2 B6/B6	914.475	-0.0846367	0.221907	-0.381406	0.702902	0.90627
placenta	Rabif	ENSMUSG00000042229	B6.A-15 N2 B6/B6	543.534	-0.0779395	0.204467	-0.381183	0.703067	0.90627
placenta	Cdv3	ENSMUSG00000032803	B6.A-15 N2 B6/B6	3956.27	0.0734086	0.19288	0.380592	0.703506	0.906475
placenta	Pygl	ENSMUSG00000021069	B6.A-15 N2 B6/B6	1468.71	-0.0734631	0.193064	-0.380511	0.703566	0.906475
embryo	Hoxb2	ENSMUSG00000075588	B6.A-19 N2 B6/B6	186.016	0.103532	0.324062	0.319483	0.749361	0.906519
embryo	Nudcd3	ENSMUSG00000053838	B6.A-19 N2 B6/B6	866.422	-0.0712906	0.223214	-0.319383	0.749436	0.906519
embryo	Aldh1a3	ENSMUSG00000015134	B6.A-19 N2 B6/B6	254.44	0.0744359	0.233183	0.319217	0.749562	0.906519
embryo	Pspc1	ENSMUSG00000021938	B6.A-19 N2 B6/B6	1033.62	-0.0634124	0.198658	-0.319203	0.749572	0.906519
embryo	Cdc73	ENSMUSG00000026361	B6.A-19 N2 B6/B6	772.21	0.0966323	0.302774	0.319156	0.749608	0.906519
embryo	Tut1	ENSMUSG00000071645	B6.A-19 N2 B6/B6	371.313	0.078	0.244451	0.319083	0.749664	0.906519
embryo	Plekhb2	ENSMUSG00000026123	B6.A-19 N2 B6/B6	358.182	-0.0702019	0.220246	-0.318743	0.749922	0.906519
embryo	Efna3	ENSMUSG00000028039	B6.A-19 N2 B6/B6	254.68	0.096476	0.302731	0.318686	0.749965	0.906519
embryo	Atl1	ENSMUSG00000021066	B6.A-19 N2 B6/B6	245.284	-0.0763865	0.239737	-0.318627	0.750009	0.906519
embryo	Synm	ENSMUSG00000030554	B6.A-19 N2 B6/B6	125.963	0.0993389	0.311786	0.318613	0.75002	0.906519
embryo	Tma16	ENSMUSG00000025591	B6.A-19 N2 B6/B6	298.61	-0.0746669	0.234371	-0.318584	0.750042	0.906519
embryo	2410004N09Rik	ENSMUSG00000087590	B6.A-19 N2 B6/B6	97.9569	-0.100377	0.315155	-0.318501	0.750105	0.906519
embryo	Glrx2	ENSMUSG00000018196	B6.A-19 N2 B6/B6	365.317	-0.0811309	0.254751	-0.318471	0.750128	0.906519
embryo	Gipc2	ENSMUSG00000039131	B6.A-19 N2 B6/B6	54.4144	-0.120663	0.379081	-0.318302	0.750256	0.906519
embryo	Exoc4	ENSMUSG00000029763	B6.A-19 N2 B6/B6	2252.17	-0.0613949	0.192884	-0.3183	0.750258	0.906519
embryo	Ccdc22	ENSMUSG00000031143	B6.A-19 N2 B6/B6	59.6528	0.106268	0.333937	0.318227	0.750313	0.906519
embryo	Pnmal1	ENSMUSG00000041141	B6.A-19 N2 B6/B6	118.895	0.0945232	0.297149	0.3181	0.750409	0.906556
placenta	Sil1	ENSMUSG00000024357	B6.A-15 N2 B6/B6	479.245	-0.0952739	0.250651	-0.380105	0.703867	0.906645
placenta	Brd8	ENSMUSG00000003778	B6.A-15 N2 B6/B6	1619.31	0.0793697	0.209159	0.379472	0.704338	0.906844
placenta	Rbm39	ENSMUSG00000027620	B6.A-15 N2 B6/B6	7126.8	-0.0897089	0.236553	-0.379233	0.704515	0.906844
placenta	Rtfdc1	ENSMUSG00000027502	B6.A-15 N2 B6/B6	1347.5	-0.0867665	0.228817	-0.379196	0.704542	0.906844
placenta	Pld3	ENSMUSG00000003363	B6.A-15 N2 B6/B6	554.284	-0.115014	0.303482	-0.378983	0.7047	0.906844
placenta	Dnajb11	ENSMUSG00000004460	B6.A-15 N2 B6/B6	3681.21	0.0772978	0.2046	0.3778	0.705579	0.906979
placenta	Spg11	ENSMUSG00000033396	B6.A-15 N2 B6/B6	1077.36	0.0736345	0.195107	0.377407	0.705871	0.906979
placenta	Ube2d3	ENSMUSG00000078578	B6.A-15 N2 B6/B6	4733.99	-0.0845404	0.224068	-0.377298	0.705952	0.906979
placenta	Dbnl	ENSMUSG00000020476	B6.A-15 N2 B6/B6	1318.39	-0.125665	0.333191	-0.377155	0.706058	0.906979
placenta	Maz	ENSMUSG00000030678	B6.A-15 N2 B6/B6	587.005	-0.100288	0.265979	-0.377053	0.706134	0.906979
placenta	Ell2	ENSMUSG00000001542	B6.A-15 N2 B6/B6	751.425	-0.0819925	0.217541	-0.376906	0.706243	0.906979
placenta	Zfp207	ENSMUSG00000017421	B6.A-15 N2 B6/B6	3386.65	-0.0749798	0.199043	-0.376701	0.706396	0.906979
placenta	Mfsd2a	ENSMUSG00000028655	B6.A-15 N2 B6/B6	820.285	0.0937222	0.248827	0.376656	0.706429	0.906979
placenta	Rfwd2	ENSMUSG00000040782	B6.A-15 N2 B6/B6	856.189	-0.0851172	0.226161	-0.376357	0.706651	0.906979
placenta	Cops4	ENSMUSG00000035297	B6.A-15 N2 B6/B6	1061.8	-0.078986	0.209882	-0.376335	0.706668	0.906979
placenta	Immt	ENSMUSG00000052337	B6.A-15 N2 B6/B6	2701.12	0.0714026	0.189825	0.37615	0.706806	0.906979
placenta	Chrdl1	ENSMUSG00000031283	B6.A-15 N2 B6/B6	681.209	-0.0886735	0.235793	-0.376066	0.706868	0.906979
placenta	Kalrn	ENSMUSG00000061751	B6.A-15 N2 B6/B6	523.594	-0.0858254	0.228337	-0.375872	0.707012	0.906979
embryo	Mtch1	ENSMUSG00000024012	B6.A-19 N2 B6/B6	2757.78	0.0843784	0.265865	0.317374	0.75096	0.907
embryo	B9d1	ENSMUSG00000001039	B6.A-19 N2 B6/B6	171.009	0.0887736	0.279783	0.317295	0.75102	0.907
embryo	Zmym5	ENSMUSG00000040123	B6.A-19 N2 B6/B6	780.515	0.0870516	0.274381	0.317265	0.751042	0.907
embryo	Gng12	ENSMUSG00000036402	B6.A-19 N2 B6/B6	776.874	0.070789	0.223127	0.317258	0.751048	0.907
embryo	Rhoa	ENSMUSG00000007815	B6.A-19 N2 B6/B6	3531.7	0.0617864	0.194853	0.317092	0.751174	0.907
embryo	Tnfrsf12a	ENSMUSG00000023905	B6.A-19 N2 B6/B6	66.4678	-0.123149	0.388376	-0.317088	0.751177	0.907
embryo	Lmo7	ENSMUSG00000033060	B6.A-19 N2 B6/B6	461.935	0.0739357	0.233285	0.316932	0.751295	0.907062
placenta	Arpp19	ENSMUSG00000007656	B6.A-15 N2 B6/B6	1059.6	-0.0771306	0.205527	-0.375282	0.707451	0.907112
placenta	Enpp2	ENSMUSG00000022425	B6.A-15 N2 B6/B6	688.245	0.0885063	0.235844	0.375275	0.707456	0.907112
placenta	Bclaf1	ENSMUSG00000037608	B6.A-15 N2 B6/B6	4014.06	-0.0774057	0.206393	-0.375041	0.70763	0.907118
placenta	Sec23a	ENSMUSG00000020986	B6.A-15 N2 B6/B6	3056.59	-0.0773032	0.206313	-0.374689	0.707892	0.907133
placenta	Ash2l	ENSMUSG00000031575	B6.A-15 N2 B6/B6	2687.04	-0.0692347	0.184862	-0.37452	0.708017	0.907133
placenta	Msh2	ENSMUSG00000024151	B6.A-15 N2 B6/B6	513.637	-0.0764181	0.204243	-0.374154	0.70829	0.907133
placenta	Tmem41b	ENSMUSG00000047554	B6.A-15 N2 B6/B6	849.781	-0.0826099	0.220828	-0.374092	0.708336	0.907133
placenta	Pex3	ENSMUSG00000019809	B6.A-15 N2 B6/B6	809.391	-0.0876405	0.234406	-0.373884	0.708491	0.907133
embryo	Snora73a	ENSMUSG00000064387	B6.A-19 N2 B6/B6	4664.51	0.103016	0.32532	0.316661	0.751501	0.907191
embryo	Lsm2	ENSMUSG00000007050	B6.A-19 N2 B6/B6	456.265	-0.0777715	0.245696	-0.316536	0.751596	0.907191
embryo	St8sia3	ENSMUSG00000056812	B6.A-19 N2 B6/B6	244.48	-0.0857953	0.271052	-0.316527	0.751602	0.907191
embryo	Myzap	ENSMUSG00000041361	B6.A-19 N2 B6/B6	133.385	-0.0881043	0.278563	-0.316282	0.751789	0.907237
embryo	Slc36a4	ENSMUSG00000043885	B6.A-19 N2 B6/B6	840.127	-0.0783673	0.247806	-0.316245	0.751817	0.907237
embryo	Bai3	ENSMUSG00000033569	B6.A-19 N2 B6/B6	514.207	0.0937506	0.296552	0.316135	0.7519	0.907237
embryo	Kctd8	ENSMUSG00000037653	B6.A-19 N2 B6/B6	75.0042	-0.103405	0.327101	-0.316126	0.751907	0.907237
embryo	Slc18a2	ENSMUSG00000025094	B6.A-19 N2 B6/B6	85.0851	-0.10983	0.347596	-0.31597	0.752025	0.907299
embryo	Phf20	ENSMUSG00000038116	B6.A-19 N2 B6/B6	1193.57	-0.0625823	0.198203	-0.315749	0.752193	0.907422
embryo	Aldh1l2	ENSMUSG00000020256	B6.A-19 N2 B6/B6	271.1	-0.0770547	0.244139	-0.315618	0.752292	0.907456
embryo	Arhgap42	ENSMUSG00000050730	B6.A-19 N2 B6/B6	752.778	0.0757013	0.240049	0.315358	0.75249	0.907456
embryo	Redrum	ENSMUSG00000096982	B6.A-19 N2 B6/B6	212.615	-0.101283	0.321302	-0.315226	0.75259	0.907456
embryo	Bsg	ENSMUSG00000023175	B6.A-19 N2 B6/B6	4243.44	0.0724318	0.229797	0.315199	0.75261	0.907456
embryo	Plcb4	ENSMUSG00000039943	B6.A-19 N2 B6/B6	520.76	-0.0734848	0.233217	-0.315092	0.752692	0.907456
embryo	Adi1	ENSMUSG00000020629	B6.A-19 N2 B6/B6	221.135	0.0814978	0.258767	0.314947	0.752802	0.907456
embryo	Ndst4	ENSMUSG00000027971	B6.A-19 N2 B6/B6	89.1249	-0.0969333	0.307779	-0.314944	0.752804	0.907456
embryo	Mybpc3	ENSMUSG00000002100	B6.A-19 N2 B6/B6	306.65	0.0787831	0.250159	0.314932	0.752813	0.907456
embryo	Ankrd6	ENSMUSG00000040183	B6.A-19 N2 B6/B6	403.359	-0.0732918	0.232731	-0.31492	0.752822	0.907456
placenta	Chdh	ENSMUSG00000015970	B6.A-15 N2 B6/B6	1642.01	0.0769348	0.206183	0.373139	0.709045	0.907626
placenta	Fbxw2	ENSMUSG00000035949	B6.A-15 N2 B6/B6	683.345	-0.0750396	0.201445	-0.372507	0.709515	0.907651
placenta	Smarce1	ENSMUSG00000037935	B6.A-15 N2 B6/B6	1286.58	-0.0756685	0.203155	-0.372468	0.709545	0.907651
placenta	Chordc1	ENSMUSG00000001774	B6.A-15 N2 B6/B6	1203.5	-0.0810373	0.217592	-0.372427	0.709575	0.907651
embryo	Emc6	ENSMUSG00000047260	B6.A-19 N2 B6/B6	675.844	-0.0815402	0.259291	-0.314474	0.753161	0.907685
embryo	Gadd45b	ENSMUSG00000015312	B6.A-19 N2 B6/B6	112.254	0.100769	0.320535	0.314378	0.753234	0.907685
embryo	Pou3f3	ENSMUSG00000045515	B6.A-19 N2 B6/B6	600.825	0.097133	0.309049	0.314296	0.753296	0.907685
embryo	Ncald	ENSMUSG00000051359	B6.A-19 N2 B6/B6	583.561	-0.0883038	0.28099	-0.314259	0.753324	0.907685
embryo	Tomm20	ENSMUSG00000093904	B6.A-19 N2 B6/B6	2349.13	-0.0770595	0.245332	-0.314103	0.753443	0.907685
embryo	Rabl6	ENSMUSG00000015087	B6.A-19 N2 B6/B6	1280.8	0.0756726	0.240936	0.314078	0.753462	0.907685
embryo	Ganc	ENSMUSG00000062646	B6.A-19 N2 B6/B6	152.915	-0.0840361	0.267584	-0.314055	0.75348	0.907685
embryo	Txnrd1	ENSMUSG00000020250	B6.A-19 N2 B6/B6	1980.14	-0.0610331	0.194425	-0.313916	0.753585	0.907731
embryo	Zbtb10	ENSMUSG00000069114	B6.A-19 N2 B6/B6	630.582	-0.0858958	0.273854	-0.313655	0.753783	0.90778
embryo	Cntnap4	ENSMUSG00000031772	B6.A-19 N2 B6/B6	204.409	0.0785852	0.250549	0.313651	0.753786	0.90778
embryo	Sgpl1	ENSMUSG00000020097	B6.A-19 N2 B6/B6	1968.23	-0.0619109	0.19742	-0.313599	0.753825	0.90778
embryo	Slc46a1	ENSMUSG00000020829	B6.A-19 N2 B6/B6	103.789	0.113376	0.361727	0.313431	0.753953	0.907854
embryo	Luzp2	ENSMUSG00000063297	B6.A-19 N2 B6/B6	79.6202	-0.103699	0.331032	-0.313259	0.754084	0.907904
embryo	Lrrc70	ENSMUSG00000078933	B6.A-19 N2 B6/B6	46.5963	0.124388	0.397149	0.313201	0.754128	0.907904
embryo	0610011F06Rik	ENSMUSG00000025731	B6.A-19 N2 B6/B6	198.177	0.100126	0.31999	0.312903	0.754354	0.908095
embryo	4632415L05Rik	ENSMUSG00000048106	B6.A-19 N2 B6/B6	82.7651	0.117813	0.376683	0.312766	0.754459	0.908141
embryo	Leng1	ENSMUSG00000078813	B6.A-19 N2 B6/B6	158.542	-0.103824	0.332089	-0.312638	0.754556	0.908177
embryo	Emp2	ENSMUSG00000022505	B6.A-19 N2 B6/B6	252.802	0.0836506	0.26781	0.31235	0.754774	0.908288
embryo	Galc	ENSMUSG00000021003	B6.A-19 N2 B6/B6	205.384	-0.0877253	0.280864	-0.312341	0.754781	0.908288
placenta	Cdc27	ENSMUSG00000020687	B6.A-15 N2 B6/B6	4016.47	0.0781782	0.21056	0.371287	0.710424	0.908364
placenta	Ppp2r3a	ENSMUSG00000043154	B6.A-15 N2 B6/B6	4039.53	0.0840839	0.226623	0.371029	0.710616	0.908364
placenta	Cdkn1b	ENSMUSG00000003031	B6.A-15 N2 B6/B6	810.384	-0.0748955	0.201879	-0.370992	0.710643	0.908364
placenta	Npc2	ENSMUSG00000021242	B6.A-15 N2 B6/B6	5906.78	-0.0720708	0.194475	-0.370591	0.710942	0.908364
placenta	Pdia4	ENSMUSG00000025823	B6.A-15 N2 B6/B6	7511.35	0.0694156	0.187399	0.370416	0.711072	0.908364
placenta	Sema7a	ENSMUSG00000038264	B6.A-15 N2 B6/B6	499.889	-0.10671	0.288164	-0.370309	0.711152	0.908364
embryo	Robo3	ENSMUSG00000032128	B6.A-19 N2 B6/B6	230.573	0.129002	0.413631	0.311877	0.755134	0.908582
embryo	Zfp74	ENSMUSG00000059975	B6.A-19 N2 B6/B6	258.404	0.0877715	0.281459	0.311844	0.755159	0.908582
embryo	Ar	ENSMUSG00000046532	B6.A-19 N2 B6/B6	56.6518	0.135625	0.435038	0.311755	0.755227	0.908583
pituitary	Cwc25	ENSMUSG00000018541	B6.A-15 N2 B6/B6	567.289	0.363795	0.116738	3.11634	0.00183114	0.908622
pituitary	Map9	ENSMUSG00000033900	B6.A-15 N2 B6/B6	1627.14	0.230815	0.0744808	3.09899	0.00194181	0.908622
pituitary	Abca5	ENSMUSG00000018800	B6.A-15 N2 B6/B6	1246.47	0.257154	0.0830128	3.09776	0.00194988	0.908622
pituitary	Greb1	ENSMUSG00000036523	B6.A-15 N2 B6/B6	291.785	-0.491126	0.158893	-3.09092	0.00199539	0.908622
placenta	Eno1	ENSMUSG00000063524	B6.A-15 N2 B6/B6	2933.48	-0.12447	0.336614	-0.369772	0.711552	0.908658
embryo	Pigw	ENSMUSG00000045140	B6.A-19 N2 B6/B6	92.301	-0.098027	0.31468	-0.311513	0.755411	0.908707
embryo	Dlst	ENSMUSG00000004789	B6.A-19 N2 B6/B6	1639.49	0.0606083	0.194604	0.311444	0.755463	0.908707
embryo	Lmo3	ENSMUSG00000030226	B6.A-19 N2 B6/B6	330.502	-0.0727104	0.233571	-0.311298	0.755574	0.90876
embryo	Pgm2	ENSMUSG00000025791	B6.A-19 N2 B6/B6	703.88	-0.0716701	0.23051	-0.310919	0.755862	0.909018
embryo	Ube2a	ENSMUSG00000016308	B6.A-19 N2 B6/B6	478.682	-0.079716	0.256454	-0.31084	0.755922	0.909018
embryo	Acbd3	ENSMUSG00000026499	B6.A-19 N2 B6/B6	730.911	0.0782055	0.251667	0.31075	0.75599	0.90902
placenta	4930486L24Rik	ENSMUSG00000050345	B6.A-15 N2 B6/B6	2412.67	-0.112486	0.304849	-0.36899	0.712135	0.909053
placenta	Wdr36	ENSMUSG00000038299	B6.A-15 N2 B6/B6	868.506	-0.0859733	0.233064	-0.368883	0.712215	0.909053
placenta	Arhgap29	ENSMUSG00000039831	B6.A-15 N2 B6/B6	2739.33	0.0753423	0.204466	0.368483	0.712513	0.909053
placenta	Isoc1	ENSMUSG00000024601	B6.A-15 N2 B6/B6	887.427	0.0741634	0.20144	0.368166	0.71275	0.909053
placenta	Slc4a8	ENSMUSG00000023032	B6.A-15 N2 B6/B6	494.622	0.0847833	0.230393	0.367995	0.712877	0.909053
placenta	Pibf1	ENSMUSG00000022064	B6.A-15 N2 B6/B6	521.559	-0.0930398	0.252905	-0.367884	0.71296	0.909053
placenta	Mthfd1	ENSMUSG00000021048	B6.A-15 N2 B6/B6	455.53	-0.090557	0.246357	-0.367584	0.713183	0.909053
placenta	Cdyl	ENSMUSG00000059288	B6.A-15 N2 B6/B6	614.157	-0.0802493	0.218347	-0.367531	0.713223	0.909053
embryo	9230114K14Rik	ENSMUSG00000097145	B6.A-19 N2 B6/B6	55.6521	-0.109422	0.352409	-0.310499	0.756182	0.909169
placenta	Igfbp3	ENSMUSG00000020427	B6.A-15 N2 B6/B6	481.323	-0.0910462	0.248175	-0.366863	0.713721	0.909268
placenta	Acadm	ENSMUSG00000062908	B6.A-15 N2 B6/B6	2571.19	-0.0671406	0.18302	-0.366848	0.713732	0.909268
embryo	BC052040	ENSMUSG00000040282	B6.A-19 N2 B6/B6	188.832	0.0863876	0.27857	0.310111	0.756477	0.909442
embryo	Ttr	ENSMUSG00000061808	B6.A-19 N2 B6/B6	2260.21	0.101578	0.327645	0.310025	0.756542	0.909442
placenta	Dse	ENSMUSG00000039497	B6.A-15 N2 B6/B6	858.712	-0.0765431	0.208966	-0.366295	0.714145	0.909577
embryo	Tprgl	ENSMUSG00000029030	B6.A-19 N2 B6/B6	1191.48	-0.0771048	0.249098	-0.309536	0.756914	0.909808
embryo	Kat5	ENSMUSG00000024926	B6.A-19 N2 B6/B6	638.244	-0.0786371	0.254292	-0.309239	0.757139	0.909999
embryo	P4hb	ENSMUSG00000025130	B6.A-19 N2 B6/B6	7288.9	-0.0605451	0.195917	-0.309035	0.757295	0.910089
embryo	Mrpl52	ENSMUSG00000010406	B6.A-19 N2 B6/B6	395.925	0.0856038	0.277066	0.308965	0.757348	0.910089
embryo	Slfn9	ENSMUSG00000069793	B6.A-19 N2 B6/B6	502.645	-0.0870983	0.282028	-0.308828	0.757452	0.910133
placenta	Ak2	ENSMUSG00000028792	B6.A-15 N2 B6/B6	949.71	-0.0869017	0.237776	-0.365477	0.714756	0.910138
placenta	Tnfrsf9	ENSMUSG00000028965	B6.A-15 N2 B6/B6	17610.1	-0.073972	0.202584	-0.365142	0.715005	0.910167
placenta	Numa1	ENSMUSG00000066306	B6.A-15 N2 B6/B6	1971.02	0.0983616	0.269491	0.36499	0.715119	0.910167
embryo	Efcab14	ENSMUSG00000034210	B6.A-19 N2 B6/B6	714.289	0.0769404	0.249297	0.308629	0.757604	0.910186
embryo	Fastk	ENSMUSG00000028959	B6.A-19 N2 B6/B6	536.036	0.0989891	0.320858	0.308514	0.757691	0.910186
embryo	Nxn	ENSMUSG00000020844	B6.A-19 N2 B6/B6	1302.43	0.0752497	0.243916	0.308507	0.757697	0.910186
embryo	Tmed8	ENSMUSG00000034111	B6.A-19 N2 B6/B6	446.417	-0.0764026	0.247728	-0.308413	0.757768	0.910191
embryo	Eif4e3	ENSMUSG00000093661	B6.A-19 N2 B6/B6	183.395	-0.0810279	0.262829	-0.308291	0.757861	0.910215
embryo	Hist1h1t	ENSMUSG00000036211	B6.A-19 N2 B6/B6	49.8844	-0.125877	0.40841	-0.308212	0.757921	0.910215
embryo	P2rx3	ENSMUSG00000027071	B6.A-19 N2 B6/B6	106.491	0.0897235	0.291205	0.308111	0.757998	0.910226
embryo	Il1rl2	ENSMUSG00000070942	B6.A-19 N2 B6/B6	68.3188	-0.108526	0.352453	-0.307915	0.758147	0.910325
placenta	Klhl24	ENSMUSG00000062901	B6.A-15 N2 B6/B6	1457.75	-0.0842273	0.231327	-0.364104	0.71578	0.91052
placenta	Creb1	ENSMUSG00000025958	B6.A-15 N2 B6/B6	1029.49	0.0918084	0.252351	0.363812	0.715998	0.91052
placenta	Stam	ENSMUSG00000026718	B6.A-15 N2 B6/B6	641.237	-0.0812242	0.223407	-0.363571	0.716178	0.91052
placenta	Pcgf5	ENSMUSG00000024805	B6.A-15 N2 B6/B6	1087.99	0.0754267	0.20747	0.363555	0.71619	0.91052
placenta	Arhgap5	ENSMUSG00000035133	B6.A-15 N2 B6/B6	4284.03	-0.0874346	0.24055	-0.363478	0.716248	0.91052
embryo	Szrd1	ENSMUSG00000040842	B6.A-19 N2 B6/B6	1869.57	-0.0910266	0.295923	-0.307603	0.758385	0.910525
embryo	Anxa2	ENSMUSG00000032231	B6.A-19 N2 B6/B6	3525.55	-0.0656953	0.213629	-0.30752	0.758447	0.910525
placenta	Tgs1	ENSMUSG00000028233	B6.A-15 N2 B6/B6	745.892	-0.086299	0.237689	-0.363076	0.716548	0.910533
placenta	Pmpcb	ENSMUSG00000029017	B6.A-15 N2 B6/B6	941.394	-0.0797055	0.219614	-0.362935	0.716653	0.910533
placenta	Fam171a1	ENSMUSG00000050530	B6.A-15 N2 B6/B6	1233.43	0.0686361	0.189195	0.362779	0.71677	0.910533
embryo	Htra2	ENSMUSG00000068329	B6.A-19 N2 B6/B6	481.472	0.0783345	0.254864	0.307358	0.758571	0.910593
placenta	Cdc5l	ENSMUSG00000023932	B6.A-15 N2 B6/B6	981.196	-0.0740682	0.204363	-0.362435	0.717027	0.910623
placenta	Zbtb43	ENSMUSG00000026788	B6.A-15 N2 B6/B6	486.261	0.0787579	0.217468	0.362159	0.717233	0.910623
placenta	Vdac1	ENSMUSG00000020402	B6.A-15 N2 B6/B6	3123.56	-0.0688525	0.190353	-0.36171	0.717569	0.910623
placenta	Syngr2	ENSMUSG00000048277	B6.A-15 N2 B6/B6	655.388	0.116212	0.321597	0.361358	0.717832	0.910623
placenta	Ube2b	ENSMUSG00000020390	B6.A-15 N2 B6/B6	1136.46	0.0765122	0.212117	0.360708	0.718318	0.910623
placenta	Scarb1	ENSMUSG00000037936	B6.A-15 N2 B6/B6	602.568	0.0899012	0.249242	0.360698	0.718325	0.910623
placenta	Zzz3	ENSMUSG00000039068	B6.A-15 N2 B6/B6	1518.19	0.0754457	0.20929	0.360485	0.718485	0.910623
placenta	Lamtor3	ENSMUSG00000091512	B6.A-15 N2 B6/B6	818.83	-0.0809475	0.224576	-0.360447	0.718513	0.910623
placenta	Pcyox1	ENSMUSG00000029998	B6.A-15 N2 B6/B6	1967.06	-0.0683189	0.189549	-0.360429	0.718526	0.910623
placenta	Cyp20a1	ENSMUSG00000049439	B6.A-15 N2 B6/B6	590.62	-0.0862976	0.239447	-0.360404	0.718545	0.910623
embryo	Capn3	ENSMUSG00000079110	B6.A-19 N2 B6/B6	144.379	0.100911	0.328482	0.307204	0.758688	0.910654
placenta	Wars	ENSMUSG00000021266	B6.A-15 N2 B6/B6	863.956	0.0756522	0.210208	0.359893	0.718927	0.910695
placenta	Cnot10	ENSMUSG00000056167	B6.A-15 N2 B6/B6	556.728	-0.0784105	0.218024	-0.359641	0.719116	0.910695
placenta	Bcl2l13	ENSMUSG00000009112	B6.A-15 N2 B6/B6	948.31	0.0693147	0.192857	0.35941	0.719288	0.910695
placenta	Magt1	ENSMUSG00000031232	B6.A-15 N2 B6/B6	3820.47	0.0842293	0.234368	0.35939	0.719304	0.910695
placenta	Vps35	ENSMUSG00000031696	B6.A-15 N2 B6/B6	4208.56	0.0807484	0.224872	0.359087	0.71953	0.910695
placenta	Gnai3	ENSMUSG00000000001	B6.A-15 N2 B6/B6	9394.14	0.0792802	0.220936	0.358838	0.719716	0.910695
placenta	Alg9	ENSMUSG00000032059	B6.A-15 N2 B6/B6	487.715	0.0744986	0.207672	0.358733	0.719795	0.910695
embryo	Mylpf	ENSMUSG00000030672	B6.A-19 N2 B6/B6	2348.3	0.0897677	0.292378	0.307026	0.758824	0.910736
placenta	Lipg	ENSMUSG00000053846	B6.A-15 N2 B6/B6	2828.16	-0.0746715	0.20868	-0.357828	0.720472	0.911043
placenta	Slc6a12	ENSMUSG00000030109	B6.A-15 N2 B6/B6	1497.61	-0.0704564	0.196932	-0.357771	0.720515	0.911043
placenta	Elovl5	ENSMUSG00000032349	B6.A-15 N2 B6/B6	1789.62	0.0743741	0.207933	0.357682	0.720581	0.911043
embryo	Fbxw17	ENSMUSG00000037816	B6.A-19 N2 B6/B6	156.383	0.0819232	0.26722	0.306576	0.759166	0.911058
embryo	Snora74a	ENSMUSG00000065649	B6.A-19 N2 B6/B6	2209.16	-0.0829984	0.270854	-0.306432	0.759276	0.911058
embryo	Slc7a7	ENSMUSG00000000958	B6.A-19 N2 B6/B6	65.6365	0.0995248	0.324831	0.30639	0.759308	0.911058
embryo	Chst10	ENSMUSG00000026080	B6.A-19 N2 B6/B6	275.752	0.0698907	0.228179	0.306298	0.759378	0.911058
embryo	Aldh7a1	ENSMUSG00000053644	B6.A-19 N2 B6/B6	851.484	-0.0706997	0.230933	-0.306149	0.759491	0.911058
embryo	4933427D14Rik	ENSMUSG00000020807	B6.A-19 N2 B6/B6	406.555	0.080321	0.262363	0.306145	0.759494	0.911058
embryo	Dusp10	ENSMUSG00000039384	B6.A-19 N2 B6/B6	198.995	0.080442	0.262906	0.305972	0.759626	0.911073
embryo	Habp4	ENSMUSG00000021476	B6.A-19 N2 B6/B6	351.472	-0.0749338	0.244919	-0.305953	0.759641	0.911073
embryo	Far2	ENSMUSG00000030303	B6.A-19 N2 B6/B6	52.7492	0.111493	0.364556	0.305833	0.759732	0.911102
placenta	Gm16515	ENSMUSG00000018931	B6.A-15 N2 B6/B6	1568.05	0.0724472	0.202902	0.357055	0.721051	0.911159
placenta	Tmem167b	ENSMUSG00000068732	B6.A-15 N2 B6/B6	1247.23	0.0817744	0.229034	0.35704	0.721062	0.911159
placenta	St3gal6	ENSMUSG00000022747	B6.A-15 N2 B6/B6	567.509	0.0853322	0.239116	0.356865	0.721193	0.911159
placenta	Paip1	ENSMUSG00000025451	B6.A-15 N2 B6/B6	821.559	-0.0875277	0.245542	-0.356468	0.72149	0.911159
placenta	Fbxo21	ENSMUSG00000032898	B6.A-15 N2 B6/B6	1614.63	0.0717257	0.201239	0.356421	0.721526	0.911159
placenta	Slc25a17	ENSMUSG00000022404	B6.A-15 N2 B6/B6	456.813	-0.0859023	0.241307	-0.355988	0.72185	0.911353
placenta	Nedd9	ENSMUSG00000021365	B6.A-15 N2 B6/B6	681.067	-0.0801291	0.225254	-0.355728	0.722044	0.911382
embryo	Smg7	ENSMUSG00000042772	B6.A-19 N2 B6/B6	1579.85	0.074754	0.24477	0.305405	0.760058	0.911413
embryo	Ptpmt1	ENSMUSG00000063235	B6.A-19 N2 B6/B6	310.52	-0.078484	0.257162	-0.305193	0.760219	0.911526
embryo	Pax3	ENSMUSG00000004872	B6.A-19 N2 B6/B6	150.639	0.102832	0.337071	0.305077	0.760307	0.911551
embryo	Sord	ENSMUSG00000027227	B6.A-19 N2 B6/B6	793.599	-0.0831337	0.272784	-0.30476	0.760549	0.91176
embryo	Ptafr	ENSMUSG00000056529	B6.A-19 N2 B6/B6	40.5502	-0.11719	0.384794	-0.304553	0.760707	0.911832
embryo	Serinc5	ENSMUSG00000021703	B6.A-19 N2 B6/B6	807.9	0.0686118	0.225357	0.304458	0.760779	0.911832
embryo	Ube2z	ENSMUSG00000014349	B6.A-19 N2 B6/B6	1349.39	-0.0584842	0.192118	-0.304418	0.760809	0.911832
placenta	Klhl20	ENSMUSG00000026705	B6.A-15 N2 B6/B6	538.665	0.0797704	0.224699	0.35501	0.722582	0.911846
embryo	Dnpep	ENSMUSG00000026209	B6.A-19 N2 B6/B6	867.905	0.085079	0.279741	0.304135	0.761025	0.91201
placenta	Tuba1b	ENSMUSG00000023004	B6.A-15 N2 B6/B6	2375.2	-0.0802513	0.226578	-0.354189	0.723197	0.912044
placenta	Daxx	ENSMUSG00000002307	B6.A-15 N2 B6/B6	636.571	0.100056	0.282904	0.353674	0.723583	0.912044
placenta	Exoc4	ENSMUSG00000029763	B6.A-15 N2 B6/B6	1261.47	-0.0704815	0.199404	-0.353462	0.723742	0.912044
placenta	Ggta1	ENSMUSG00000035778	B6.A-15 N2 B6/B6	2153.22	-0.071421	0.202165	-0.35328	0.723879	0.912044
placenta	Idh2	ENSMUSG00000030541	B6.A-15 N2 B6/B6	1464.06	-0.0928058	0.262889	-0.353022	0.724072	0.912044
placenta	Ptpn13	ENSMUSG00000034573	B6.A-15 N2 B6/B6	904.487	-0.0839911	0.238097	-0.35276	0.724268	0.912044
placenta	Sema4c	ENSMUSG00000026121	B6.A-15 N2 B6/B6	789.438	0.0957205	0.271434	0.352647	0.724353	0.912044
placenta	Ino80c	ENSMUSG00000047989	B6.A-15 N2 B6/B6	467.253	0.077749	0.220799	0.352126	0.724744	0.912044
placenta	Aif1l	ENSMUSG00000001864	B6.A-15 N2 B6/B6	2470.11	-0.0846827	0.240673	-0.351858	0.724945	0.912044
placenta	Srsf10	ENSMUSG00000028676	B6.A-15 N2 B6/B6	1928.92	0.0783156	0.22265	0.351744	0.725031	0.912044
placenta	Hdlbp	ENSMUSG00000034088	B6.A-15 N2 B6/B6	10665	0.0797387	0.226842	0.351517	0.725201	0.912044
placenta	Farsb	ENSMUSG00000026245	B6.A-15 N2 B6/B6	1154.17	0.0791772	0.225269	0.351478	0.72523	0.912044
placenta	Ranbp6	ENSMUSG00000074909	B6.A-15 N2 B6/B6	450.22	0.110572	0.314795	0.35125	0.725401	0.912044
placenta	Pafah1b1	ENSMUSG00000020745	B6.A-15 N2 B6/B6	4900.51	0.0731258	0.208315	0.351034	0.725563	0.912044
placenta	Coq10b	ENSMUSG00000025981	B6.A-15 N2 B6/B6	644.862	-0.094218	0.268591	-0.350786	0.725749	0.912044
placenta	Ddx39b	ENSMUSG00000019432	B6.A-15 N2 B6/B6	1274.76	0.0861817	0.245758	0.350678	0.72583	0.912044
placenta	Nbeal1	ENSMUSG00000073664	B6.A-15 N2 B6/B6	2374.21	0.0901437	0.257134	0.350571	0.72591	0.912044
placenta	Mgat5	ENSMUSG00000036155	B6.A-15 N2 B6/B6	603.284	0.0859815	0.245293	0.350526	0.725944	0.912044
placenta	Crebrf	ENSMUSG00000048249	B6.A-15 N2 B6/B6	1815.3	-0.0899445	0.256636	-0.350475	0.725982	0.912044
embryo	Aifm2	ENSMUSG00000020085	B6.A-19 N2 B6/B6	122.25	-0.0855011	0.28139	-0.303852	0.76124	0.912188
embryo	2002-03-01	ENSMUSG00000079557	B6.A-19 N2 B6/B6	894.218	0.0758431	0.24968	0.303762	0.76131	0.91219
embryo	Chrnb1	ENSMUSG00000041189	B6.A-19 N2 B6/B6	115.338	-0.0900796	0.296749	-0.303555	0.761467	0.912298
embryo	Erp29	ENSMUSG00000029616	B6.A-19 N2 B6/B6	1254.17	0.0788925	0.259984	0.303451	0.761546	0.912313
embryo	Arfgap2	ENSMUSG00000027255	B6.A-19 N2 B6/B6	1242.82	-0.0737432	0.243314	-0.303078	0.76183	0.91246
embryo	2610307P16Rik	ENSMUSG00000085936	B6.A-19 N2 B6/B6	281.33	0.0796689	0.262915	0.303021	0.761874	0.91246
embryo	Lsm12	ENSMUSG00000020922	B6.A-19 N2 B6/B6	1071.92	-0.059815	0.197468	-0.30291	0.761959	0.91246
embryo	Anapc16	ENSMUSG00000020107	B6.A-19 N2 B6/B6	687.69	-0.0671397	0.221664	-0.30289	0.761974	0.91246
embryo	Tubg1	ENSMUSG00000035198	B6.A-19 N2 B6/B6	399.01	0.0900153	0.297229	0.302849	0.762005	0.91246
embryo	Fam214a	ENSMUSG00000034858	B6.A-19 N2 B6/B6	359.681	0.0819685	0.270736	0.302761	0.762072	0.91246
placenta	Trappc4	ENSMUSG00000032112	B6.A-15 N2 B6/B6	542.093	-0.0787522	0.225154	-0.34977	0.726512	0.912494
embryo	Sfrp1	ENSMUSG00000031548	B6.A-19 N2 B6/B6	1521.45	-0.0760268	0.251284	-0.302553	0.76223	0.91257
placenta	Vapa	ENSMUSG00000024091	B6.A-15 N2 B6/B6	3551.05	0.0787901	0.225487	0.349422	0.726773	0.912608
placenta	Mmgt1	ENSMUSG00000061273	B6.A-15 N2 B6/B6	918.262	0.084083	0.240846	0.349115	0.727003	0.912682
embryo	Glud1	ENSMUSG00000021794	B6.A-19 N2 B6/B6	3880.51	0.0702624	0.232427	0.302299	0.762424	0.912721
embryo	Vcpip1	ENSMUSG00000045210	B6.A-19 N2 B6/B6	1444.79	0.0817038	0.270464	0.302088	0.762585	0.912834
embryo	5830415F09Rik	ENSMUSG00000028331	B6.A-19 N2 B6/B6	146.094	0.0923579	0.306007	0.301816	0.762793	0.912993
embryo	Map2k7	ENSMUSG00000002948	B6.A-19 N2 B6/B6	628.672	0.0877647	0.290913	0.301687	0.762891	0.912993
embryo	Rnaseh2a	ENSMUSG00000052926	B6.A-19 N2 B6/B6	500.316	0.0830458	0.275389	0.301559	0.762989	0.912993
embryo	Eps15	ENSMUSG00000028552	B6.A-19 N2 B6/B6	2076.57	-0.070093	0.232503	-0.301472	0.763055	0.912993
embryo	Atp5l	ENSMUSG00000038717	B6.A-19 N2 B6/B6	1019.78	-0.0919144	0.304951	-0.301407	0.763104	0.912993
embryo	Nubp1	ENSMUSG00000022503	B6.A-19 N2 B6/B6	513.947	0.0740604	0.245859	0.301231	0.763239	0.912993
embryo	Arl4d	ENSMUSG00000034936	B6.A-19 N2 B6/B6	101.008	-0.111446	0.370016	-0.301193	0.763267	0.912993
embryo	Dpm2	ENSMUSG00000026810	B6.A-19 N2 B6/B6	279.831	-0.0898306	0.298343	-0.301098	0.76334	0.912993
embryo	Galt	ENSMUSG00000036073	B6.A-19 N2 B6/B6	150.483	0.109346	0.363332	0.300954	0.76345	0.912993
embryo	Klhl31	ENSMUSG00000044938	B6.A-19 N2 B6/B6	354.312	0.0813203	0.27021	0.300952	0.763451	0.912993
embryo	Stom	ENSMUSG00000026880	B6.A-19 N2 B6/B6	912.113	-0.0732423	0.243397	-0.300917	0.763477	0.912993
embryo	Pi15	ENSMUSG00000067780	B6.A-19 N2 B6/B6	63.8991	0.116197	0.386277	0.300811	0.763558	0.912993
embryo	Sst	ENSMUSG00000004366	B6.A-19 N2 B6/B6	95.488	-0.109601	0.364404	-0.300769	0.763591	0.912993
embryo	Xpr1	ENSMUSG00000026469	B6.A-19 N2 B6/B6	2086.55	0.0777988	0.258789	0.300626	0.7637	0.913009
embryo	Tceb2	ENSMUSG00000055839	B6.A-19 N2 B6/B6	2215.55	0.0955483	0.317884	0.300576	0.763738	0.913009
placenta	Rnf14	ENSMUSG00000060450	B6.A-15 N2 B6/B6	2866.92	0.0729864	0.20942	0.348517	0.727452	0.913032
embryo	Vamp5	ENSMUSG00000073002	B6.A-19 N2 B6/B6	91.65	0.100002	0.332836	0.300455	0.76383	0.913039
embryo	Cdc42se1	ENSMUSG00000046722	B6.A-19 N2 B6/B6	928.057	0.0609099	0.20301	0.300034	0.764151	0.913282
embryo	Prkx	ENSMUSG00000035725	B6.A-19 N2 B6/B6	421.168	0.0768976	0.256389	0.299925	0.764235	0.913282
embryo	Slc25a11	ENSMUSG00000014606	B6.A-19 N2 B6/B6	1177.56	-0.0675776	0.225316	-0.299924	0.764235	0.913282
embryo	Tubgcp3	ENSMUSG00000000759	B6.A-19 N2 B6/B6	901.606	0.0597694	0.19938	0.299776	0.764348	0.913337
embryo	Cers6	ENSMUSG00000027035	B6.A-19 N2 B6/B6	1689.21	-0.065558	0.219041	-0.299295	0.764715	0.913662
embryo	Sco2	ENSMUSG00000091780	B6.A-19 N2 B6/B6	47.625	-0.118668	0.396562	-0.299243	0.764755	0.913662
embryo	Hjurp	ENSMUSG00000044783	B6.A-19 N2 B6/B6	4139.19	0.0686556	0.22954	0.299101	0.764863	0.913711
embryo	Xrn1	ENSMUSG00000032410	B6.A-19 N2 B6/B6	943.771	0.0803239	0.268778	0.298849	0.765055	0.91378
embryo	Arhgef39	ENSMUSG00000051517	B6.A-19 N2 B6/B6	242.818	-0.0828526	0.277345	-0.298735	0.765143	0.91378
embryo	Traf3ip1	ENSMUSG00000034292	B6.A-19 N2 B6/B6	168.066	-0.0850318	0.284693	-0.298679	0.765185	0.91378
embryo	Arhgef3	ENSMUSG00000021895	B6.A-19 N2 B6/B6	280.647	-0.0732378	0.245215	-0.298667	0.765194	0.91378
embryo	Rell1	ENSMUSG00000047881	B6.A-19 N2 B6/B6	341.314	-0.0716323	0.239908	-0.298582	0.765259	0.91378
embryo	Kdsr	ENSMUSG00000009905	B6.A-19 N2 B6/B6	238.344	-0.0774329	0.259605	-0.298272	0.765496	0.91378
embryo	Procr	ENSMUSG00000027611	B6.A-19 N2 B6/B6	42.8162	-0.132634	0.444794	-0.298193	0.765556	0.91378
embryo	Fam3a	ENSMUSG00000031399	B6.A-19 N2 B6/B6	170.109	0.0833104	0.279467	0.298104	0.765624	0.91378
embryo	Cdyl	ENSMUSG00000059288	B6.A-19 N2 B6/B6	568.199	0.0634587	0.212984	0.29795	0.765741	0.91378
embryo	Hecw2	ENSMUSG00000042807	B6.A-19 N2 B6/B6	492.758	0.0718327	0.241147	0.297879	0.765796	0.91378
embryo	Nfs1	ENSMUSG00000027618	B6.A-19 N2 B6/B6	455.514	0.0761881	0.255966	0.29765	0.765971	0.91378
embryo	Myt1	ENSMUSG00000010505	B6.A-19 N2 B6/B6	751.772	-0.0827861	0.278216	-0.297561	0.766038	0.91378
embryo	Meox2	ENSMUSG00000036144	B6.A-19 N2 B6/B6	501.549	-0.0634268	0.213157	-0.297559	0.76604	0.91378
embryo	Myl12b	ENSMUSG00000034868	B6.A-19 N2 B6/B6	1400.76	-0.0725701	0.243909	-0.29753	0.766062	0.91378
embryo	Gpr116	ENSMUSG00000056492	B6.A-19 N2 B6/B6	510.108	0.0815855	0.274309	0.297422	0.766144	0.91378
embryo	Ubac2	ENSMUSG00000041765	B6.A-19 N2 B6/B6	493.856	0.0727369	0.244696	0.297254	0.766273	0.91378
embryo	Clic4	ENSMUSG00000037242	B6.A-19 N2 B6/B6	2729.02	-0.0640125	0.215407	-0.297171	0.766336	0.91378
embryo	Tvp23a	ENSMUSG00000050908	B6.A-19 N2 B6/B6	346.95	0.0752747	0.253509	0.296931	0.766519	0.91378
embryo	Tm2d2	ENSMUSG00000031556	B6.A-19 N2 B6/B6	703.999	-0.0772318	0.260152	-0.296872	0.766564	0.91378
embryo	Mpc1-ps	ENSMUSG00000091498	B6.A-19 N2 B6/B6	52.692	-0.124774	0.420341	-0.29684	0.766589	0.91378
embryo	4631405K08Rik	ENSMUSG00000097850	B6.A-19 N2 B6/B6	73.3968	-0.0948789	0.319732	-0.296745	0.766661	0.91378
embryo	Rbl2	ENSMUSG00000031666	B6.A-19 N2 B6/B6	477.922	0.0700843	0.236378	0.296492	0.766854	0.91378
embryo	Cyb561d1	ENSMUSG00000048796	B6.A-19 N2 B6/B6	74.0305	0.0988638	0.333448	0.296489	0.766856	0.91378
embryo	Creb3	ENSMUSG00000028466	B6.A-19 N2 B6/B6	465.163	-0.0764379	0.257815	-0.296484	0.76686	0.91378
embryo	Ezh1	ENSMUSG00000006920	B6.A-19 N2 B6/B6	302.424	0.075616	0.255054	0.296471	0.766871	0.91378
embryo	Gm13456	ENSMUSG00000082536	B6.A-19 N2 B6/B6	97.6336	0.102063	0.344288	0.296448	0.766888	0.91378
embryo	Lztr1	ENSMUSG00000022761	B6.A-19 N2 B6/B6	1545.24	0.0747793	0.252267	0.296429	0.766902	0.91378
embryo	Mbd5	ENSMUSG00000036792	B6.A-19 N2 B6/B6	873.753	0.0821048	0.277103	0.296297	0.767003	0.91378
embryo	Hemgn	ENSMUSG00000028332	B6.A-19 N2 B6/B6	1144.58	-0.0783971	0.264641	-0.296239	0.767047	0.91378
embryo	Rd3	ENSMUSG00000049353	B6.A-19 N2 B6/B6	39.6807	-0.13072	0.441426	-0.29613	0.76713	0.91378
embryo	Sort1	ENSMUSG00000068747	B6.A-19 N2 B6/B6	1668.46	0.0649682	0.219395	0.296124	0.767135	0.91378
embryo	Mcam	ENSMUSG00000032135	B6.A-19 N2 B6/B6	833.862	0.0636612	0.214996	0.296105	0.76715	0.91378
embryo	Pid1	ENSMUSG00000045658	B6.A-19 N2 B6/B6	428.297	0.0841087	0.284108	0.296045	0.767196	0.91378
embryo	Nr2c2	ENSMUSG00000005893	B6.A-19 N2 B6/B6	2400.74	0.0745492	0.251827	0.296034	0.767204	0.91378
placenta	Gm16286	ENSMUSG00000024571	B6.A-15 N2 B6/B6	1171.03	0.0695628	0.200227	0.34742	0.728276	0.91384
placenta	Mbtps1	ENSMUSG00000031835	B6.A-15 N2 B6/B6	1717.93	0.0739399	0.213026	0.347093	0.728522	0.91384
placenta	Cbx4	ENSMUSG00000039989	B6.A-15 N2 B6/B6	605.084	-0.110206	0.317649	-0.346942	0.728635	0.91384
placenta	Nedd1	ENSMUSG00000019988	B6.A-15 N2 B6/B6	772.407	-0.0753213	0.217222	-0.346749	0.72878	0.91384
embryo	Cmtm4	ENSMUSG00000096188	B6.A-19 N2 B6/B6	922.858	0.0705082	0.238306	0.295872	0.767328	0.913847
embryo	Kcna5	ENSMUSG00000045534	B6.A-19 N2 B6/B6	72.4617	0.0958835	0.324191	0.295763	0.767411	0.913866
placenta	Zranb1	ENSMUSG00000030967	B6.A-15 N2 B6/B6	955.298	-0.0837367	0.241732	-0.346403	0.72904	0.913951
embryo	Dok2	ENSMUSG00000022102	B6.A-19 N2 B6/B6	100.448	0.106557	0.360654	0.295456	0.767646	0.914066
embryo	Oxnad1	ENSMUSG00000021906	B6.A-19 N2 B6/B6	267.862	-0.0709698	0.240441	-0.295165	0.767868	0.91425
embryo	Gpd2	ENSMUSG00000026827	B6.A-19 N2 B6/B6	369.929	-0.0740669	0.251105	-0.294964	0.768021	0.914353
embryo	Nudt4	ENSMUSG00000020029	B6.A-19 N2 B6/B6	1677.16	0.0930241	0.315667	0.29469	0.768231	0.914522
placenta	Chtop	ENSMUSG00000001017	B6.A-15 N2 B6/B6	1555.43	0.0697239	0.201806	0.3455	0.729719	0.914545
placenta	Gzf1	ENSMUSG00000027439	B6.A-15 N2 B6/B6	992.139	0.066234	0.192101	0.344787	0.730255	0.914545
placenta	Cstf2t	ENSMUSG00000053536	B6.A-15 N2 B6/B6	725.31	0.0721732	0.209461	0.344567	0.73042	0.914545
placenta	Agps	ENSMUSG00000042410	B6.A-15 N2 B6/B6	3461.99	0.0805922	0.234068	0.344311	0.730612	0.914545
placenta	Ttr	ENSMUSG00000061808	B6.A-15 N2 B6/B6	903.103	-0.218234	0.634367	-0.344018	0.730833	0.914545
placenta	Stat1	ENSMUSG00000026104	B6.A-15 N2 B6/B6	2029.23	-0.0644797	0.187484	-0.34392	0.730906	0.914545
placenta	Cdc42bpb	ENSMUSG00000021279	B6.A-15 N2 B6/B6	1785.67	0.0941125	0.273737	0.343806	0.730992	0.914545
placenta	Prl7c1	ENSMUSG00000060738	B6.A-15 N2 B6/B6	461.936	0.107829	0.313636	0.343805	0.730993	0.914545
placenta	Inppl1	ENSMUSG00000032737	B6.A-15 N2 B6/B6	745.614	0.0884833	0.257425	0.343724	0.731054	0.914545
embryo	Mest	ENSMUSG00000051855	B6.A-19 N2 B6/B6	14032.4	-0.0589548	0.200512	-0.29402	0.768742	0.915051
placenta	Tmcc1	ENSMUSG00000030126	B6.A-15 N2 B6/B6	612.175	0.0690396	0.201313	0.342946	0.731639	0.915062
embryo	Gm10275	ENSMUSG00000069682	B6.A-19 N2 B6/B6	67.8737	-0.0975325	0.332304	-0.293504	0.769137	0.91542
embryo	Nfe2l1	ENSMUSG00000038615	B6.A-19 N2 B6/B6	1405.18	0.0737701	0.251585	0.293221	0.769353	0.91542
embryo	Cd93	ENSMUSG00000027435	B6.A-19 N2 B6/B6	1203.06	0.0710367	0.242292	0.293186	0.76938	0.91542
embryo	Polr2c	ENSMUSG00000031783	B6.A-19 N2 B6/B6	999.595	-0.0850694	0.290166	-0.293175	0.769389	0.91542
embryo	Tmem175	ENSMUSG00000013495	B6.A-19 N2 B6/B6	227.842	0.0725986	0.24763	0.293174	0.769389	0.91542
embryo	Rpl36	ENSMUSG00000057863	B6.A-19 N2 B6/B6	3270.5	0.164128	0.560159	0.293003	0.76952	0.915496
embryo	H2-Q10	ENSMUSG00000067235	B6.A-19 N2 B6/B6	176.553	0.101126	0.34538	0.292798	0.769677	0.915578
embryo	Mmab	ENSMUSG00000029575	B6.A-19 N2 B6/B6	309.833	-0.0822312	0.280905	-0.292736	0.769724	0.915578
placenta	Aamp	ENSMUSG00000006299	B6.A-15 N2 B6/B6	2768.65	0.0914148	0.267212	0.342106	0.732271	0.915639
embryo	Dpysl3	ENSMUSG00000024501	B6.A-19 N2 B6/B6	8677.35	-0.0578711	0.197918	-0.2924	0.769981	0.91564
embryo	9230112E08Rik	ENSMUSG00000070461	B6.A-19 N2 B6/B6	51.927	-0.104982	0.359065	-0.292377	0.769999	0.91564
embryo	Fbxw9	ENSMUSG00000008167	B6.A-19 N2 B6/B6	260.1	0.0804925	0.275358	0.292319	0.770043	0.91564
embryo	Nicn1	ENSMUSG00000032606	B6.A-19 N2 B6/B6	308.392	-0.109998	0.376296	-0.292317	0.770045	0.91564
embryo	Tubb4b	ENSMUSG00000036752	B6.A-19 N2 B6/B6	3676.2	0.072849	0.249448	0.292041	0.770255	0.91581
embryo	Pnma3	ENSMUSG00000046287	B6.A-19 N2 B6/B6	35.803	0.114954	0.393824	0.291891	0.77037	0.915866
placenta	Nabp1	ENSMUSG00000026107	B6.A-15 N2 B6/B6	3194.63	0.0702755	0.205828	0.341429	0.732781	0.916061
liver	Tnks1bp1	ENSMUSG00000033955	B6.A-15 N2 B6/B6	398.344	-0.552266	0.215456	-2.56324	0.0103699	0.916079
embryo	Ppapdc2	ENSMUSG00000040105	B6.A-19 N2 B6/B6	184.97	0.0707158	0.242572	0.291525	0.77065	0.916119
embryo	Hoxc4	ENSMUSG00000075394	B6.A-19 N2 B6/B6	87.1663	0.105709	0.362802	0.291368	0.77077	0.916181
embryo	Ppm1g	ENSMUSG00000029147	B6.A-19 N2 B6/B6	1083.59	0.0672573	0.230981	0.291181	0.770913	0.916192
embryo	Arhgap10	ENSMUSG00000037148	B6.A-19 N2 B6/B6	471.224	0.0680574	0.233776	0.291122	0.770958	0.916192
embryo	Scn2a1	ENSMUSG00000075318	B6.A-19 N2 B6/B6	414.304	-0.0686319	0.235774	-0.291092	0.770981	0.916192
placenta	Clpx	ENSMUSG00000015357	B6.A-15 N2 B6/B6	1217.1	-0.079854	0.234194	-0.340973	0.733124	0.916276
placenta	Adprh	ENSMUSG00000002844	B6.A-15 N2 B6/B6	499.248	-0.0950739	0.279044	-0.340713	0.73332	0.916307
embryo	Dnajc4	ENSMUSG00000024963	B6.A-19 N2 B6/B6	82.096	0.113418	0.390059	0.290772	0.771226	0.91637
embryo	Tmem208	ENSMUSG00000014856	B6.A-19 N2 B6/B6	406.752	-0.0887659	0.305331	-0.290721	0.771265	0.91637
embryo	H2afz	ENSMUSG00000037894	B6.A-19 N2 B6/B6	5573.71	-0.0817139	0.281299	-0.290488	0.771443	0.916466
embryo	Smndc1	ENSMUSG00000025024	B6.A-19 N2 B6/B6	346.175	0.0967456	0.333381	0.290195	0.771667	0.916466
embryo	Slc1a3	ENSMUSG00000005360	B6.A-19 N2 B6/B6	1177.08	-0.0647743	0.223271	-0.290116	0.771728	0.916466
embryo	Zcchc8	ENSMUSG00000029427	B6.A-19 N2 B6/B6	801.03	0.0591732	0.203971	0.290106	0.771735	0.916466
embryo	Mre11a	ENSMUSG00000031928	B6.A-19 N2 B6/B6	665.186	-0.0613818	0.211614	-0.290065	0.771766	0.916466
embryo	Gm7901	ENSMUSG00000082280	B6.A-19 N2 B6/B6	75.1823	0.100466	0.346398	0.290029	0.771794	0.916466
embryo	Trim26	ENSMUSG00000024457	B6.A-19 N2 B6/B6	426.612	0.0687773	0.237171	0.28999	0.771824	0.916466
embryo	Tomm34	ENSMUSG00000018322	B6.A-19 N2 B6/B6	402.65	0.0633552	0.218534	0.28991	0.771885	0.916466
embryo	Wipi2	ENSMUSG00000029578	B6.A-19 N2 B6/B6	1356.76	0.0577076	0.199184	0.28972	0.77203	0.916483
embryo	Ankrd42	ENSMUSG00000041343	B6.A-19 N2 B6/B6	110.575	0.0844843	0.291611	0.289716	0.772034	0.916483
placenta	Ercc6l2	ENSMUSG00000021470	B6.A-15 N2 B6/B6	544.933	-0.0715737	0.210371	-0.340225	0.733687	0.916551
embryo	Gpr98	ENSMUSG00000069170	B6.A-19 N2 B6/B6	834.789	0.114981	0.397182	0.289491	0.772206	0.916586
embryo	Oraov1	ENSMUSG00000031072	B6.A-19 N2 B6/B6	199.237	-0.0720649	0.249058	-0.28935	0.772314	0.916586
embryo	Tmed4	ENSMUSG00000004394	B6.A-19 N2 B6/B6	785.649	-0.0642381	0.222018	-0.289338	0.772323	0.916586
embryo	Homer2	ENSMUSG00000025813	B6.A-19 N2 B6/B6	598.075	-0.0671011	0.232083	-0.289125	0.772485	0.916699
placenta	Usp53	ENSMUSG00000039701	B6.A-15 N2 B6/B6	2044.78	-0.0925055	0.272716	-0.3392	0.734459	0.916982
placenta	Zfp516	ENSMUSG00000058881	B6.A-15 N2 B6/B6	518.929	-0.0918208	0.2707	-0.339197	0.734461	0.916982
placenta	Frmd4b	ENSMUSG00000030064	B6.A-15 N2 B6/B6	575.581	0.0794268	0.23424	0.339083	0.734547	0.916982
placenta	Ckap5	ENSMUSG00000040549	B6.A-15 N2 B6/B6	2019.48	0.0734309	0.216836	0.338646	0.734876	0.91701
placenta	Tmem14c	ENSMUSG00000021361	B6.A-15 N2 B6/B6	1967.4	-0.0712472	0.210552	-0.338382	0.735075	0.91701
placenta	Prl2c3	ENSMUSG00000056457	B6.A-15 N2 B6/B6	25234.1	-0.0670023	0.198014	-0.338371	0.735084	0.91701
embryo	Fancm	ENSMUSG00000055884	B6.A-19 N2 B6/B6	834.008	-0.0653755	0.226472	-0.28867	0.772834	0.917033
placenta	Tmbim6	ENSMUSG00000023010	B6.A-15 N2 B6/B6	4751.48	-0.071005	0.210017	-0.338092	0.735294	0.917058
embryo	Arfrp1	ENSMUSG00000038671	B6.A-19 N2 B6/B6	375.277	-0.0655032	0.227104	-0.288428	0.773019	0.917115
embryo	Blcap	ENSMUSG00000067787	B6.A-19 N2 B6/B6	574.866	-0.0640826	0.222198	-0.288403	0.773038	0.917115
embryo	Gatc	ENSMUSG00000029536	B6.A-19 N2 B6/B6	236.054	-0.0703311	0.243938	-0.288315	0.773106	0.917115
placenta	Tmem57	ENSMUSG00000028826	B6.A-15 N2 B6/B6	703.975	-0.0666567	0.19734	-0.337776	0.735532	0.917141
embryo	Aldh1b1	ENSMUSG00000035561	B6.A-19 N2 B6/B6	203.944	0.0791921	0.274842	0.288137	0.773242	0.917196
placenta	Arl14ep	ENSMUSG00000027122	B6.A-15 N2 B6/B6	549.709	-0.086219	0.255732	-0.337146	0.736007	0.917326
placenta	Tmem33	ENSMUSG00000037720	B6.A-15 N2 B6/B6	1814.2	0.0766151	0.227352	0.336989	0.736125	0.917326
placenta	Mt2	ENSMUSG00000031762	B6.A-15 N2 B6/B6	1551.54	-0.079147	0.23493	-0.336896	0.736195	0.917326
embryo	E430018J23Rik	ENSMUSG00000078580	B6.A-19 N2 B6/B6	151.895	0.0873612	0.303464	0.28788	0.773439	0.91735
embryo	Fam124a	ENSMUSG00000035184	B6.A-19 N2 B6/B6	107.053	-0.0904312	0.314244	-0.287774	0.77352	0.917366
embryo	Tspan32	ENSMUSG00000000244	B6.A-19 N2 B6/B6	148.141	0.0824089	0.28646	0.28768	0.773592	0.917372
embryo	Polr2i	ENSMUSG00000019738	B6.A-19 N2 B6/B6	458.245	0.0974789	0.339254	0.287334	0.773857	0.917428
embryo	Nabp2	ENSMUSG00000025374	B6.A-19 N2 B6/B6	365.239	-0.0860705	0.29958	-0.287304	0.77388	0.917428
embryo	Fgfr2	ENSMUSG00000030849	B6.A-19 N2 B6/B6	1988.51	0.0557816	0.194179	0.287269	0.773907	0.917428
embryo	Epb4.2	ENSMUSG00000023216	B6.A-19 N2 B6/B6	1226.13	-0.0833329	0.29009	-0.287266	0.773909	0.917428
embryo	Bub3	ENSMUSG00000066979	B6.A-19 N2 B6/B6	1761.01	-0.0711458	0.247829	-0.287076	0.774054	0.91745
embryo	Hist1h2bn	ENSMUSG00000095217	B6.A-19 N2 B6/B6	896.258	0.120375	0.41933	0.287065	0.774063	0.91745
embryo	Sike1	ENSMUSG00000027854	B6.A-19 N2 B6/B6	499.538	0.0631267	0.220114	0.286791	0.774272	0.917618
embryo	Tmem86b	ENSMUSG00000045282	B6.A-19 N2 B6/B6	50.6188	0.100212	0.349532	0.286702	0.77434	0.917619
placenta	Eps8l2	ENSMUSG00000025504	B6.A-15 N2 B6/B6	2193.36	0.0945486	0.281332	0.336075	0.736814	0.917876
placenta	Mitf	ENSMUSG00000035158	B6.A-15 N2 B6/B6	5869.03	-0.0728618	0.217143	-0.335548	0.737212	0.917876
placenta	Me2	ENSMUSG00000024556	B6.A-15 N2 B6/B6	718.205	-0.0758277	0.226183	-0.335249	0.737437	0.917876
placenta	Dpf2	ENSMUSG00000024826	B6.A-15 N2 B6/B6	509.209	0.0704138	0.210222	0.334949	0.737663	0.917876
placenta	Rnf181	ENSMUSG00000055850	B6.A-15 N2 B6/B6	1072.72	0.0744815	0.222468	0.334796	0.737779	0.917876
placenta	Psg21	ENSMUSG00000070796	B6.A-15 N2 B6/B6	92692	0.0751538	0.224497	0.334765	0.737802	0.917876
placenta	0610009O20Rik	ENSMUSG00000024442	B6.A-15 N2 B6/B6	638.27	-0.0794199	0.237276	-0.334715	0.73784	0.917876
placenta	Zwint	ENSMUSG00000019923	B6.A-15 N2 B6/B6	5509.09	-0.0714238	0.213742	-0.33416	0.738259	0.91814
placenta	Nmt2	ENSMUSG00000026643	B6.A-15 N2 B6/B6	1696.06	0.0737889	0.220939	0.333979	0.738395	0.91814
embryo		ENSMUSG00000098923	B6.A-19 N2 B6/B6	72.6306	-0.104424	0.365408	-0.285775	0.775051	0.918215
embryo	Meis3	ENSMUSG00000041420	B6.A-19 N2 B6/B6	427.019	0.0869854	0.30439	0.28577	0.775054	0.918215
embryo	Gnpat	ENSMUSG00000031985	B6.A-19 N2 B6/B6	923.64	0.0671301	0.234932	0.285743	0.775075	0.918215
embryo	Tmem229a	ENSMUSG00000048022	B6.A-19 N2 B6/B6	59.1438	0.10429	0.36514	0.285616	0.775172	0.918215
embryo	Ddhd1	ENSMUSG00000037697	B6.A-19 N2 B6/B6	608.771	-0.0609215	0.213307	-0.285605	0.775181	0.918215
embryo	Tpp2	ENSMUSG00000041763	B6.A-19 N2 B6/B6	2157.33	-0.0655957	0.229911	-0.28531	0.775407	0.918388
embryo	Fau	ENSMUSG00000038274	B6.A-19 N2 B6/B6	3854.36	0.0988405	0.34657	0.285196	0.775494	0.918388
embryo	Hmox2	ENSMUSG00000004070	B6.A-19 N2 B6/B6	666.576	0.0578247	0.202787	0.28515	0.775529	0.918388
placenta	Top2a	ENSMUSG00000020914	B6.A-15 N2 B6/B6	2467.56	-0.0787701	0.236324	-0.333314	0.738897	0.91855
embryo	Wdr26	ENSMUSG00000038733	B6.A-19 N2 B6/B6	3573.81	0.0726759	0.255165	0.284819	0.775783	0.918566
embryo	Hoxc5	ENSMUSG00000022485	B6.A-19 N2 B6/B6	189.075	0.0809768	0.284351	0.284778	0.775815	0.918566
embryo	Ppp1r14b	ENSMUSG00000056612	B6.A-19 N2 B6/B6	1635.99	0.086649	0.304446	0.284612	0.775941	0.918589
embryo	Arhgap30	ENSMUSG00000048865	B6.A-19 N2 B6/B6	86.6815	-0.09389	0.32993	-0.284576	0.775969	0.918589
placenta	Elovl1	ENSMUSG00000006390	B6.A-15 N2 B6/B6	1117.36	0.0710311	0.213446	0.332782	0.739299	0.918778
placenta	C1d	ENSMUSG00000000581	B6.A-15 N2 B6/B6	637.496	-0.0849365	0.255359	-0.332616	0.739424	0.918778
embryo	Myo6	ENSMUSG00000033577	B6.A-19 N2 B6/B6	598.363	0.06993	0.246185	0.284054	0.776369	0.918792
embryo	Aqp3	ENSMUSG00000028435	B6.A-19 N2 B6/B6	40.9325	0.118357	0.416783	0.283978	0.776428	0.918792
embryo	Ankhd1	ENSMUSG00000024483	B6.A-19 N2 B6/B6	1923.12	-0.0708041	0.249369	-0.283933	0.776462	0.918792
embryo	Lta4h	ENSMUSG00000015889	B6.A-19 N2 B6/B6	1352.22	-0.0569359	0.200543	-0.283908	0.776481	0.918792
embryo	Myd88	ENSMUSG00000032508	B6.A-19 N2 B6/B6	62.4122	0.111267	0.391946	0.283883	0.7765	0.918792
embryo	Msantd2	ENSMUSG00000042138	B6.A-19 N2 B6/B6	481.07	-0.0595615	0.209886	-0.283781	0.776578	0.918792
embryo	Ubxn7	ENSMUSG00000053774	B6.A-19 N2 B6/B6	3177.46	-0.0730504	0.257534	-0.283654	0.776676	0.918792
embryo	Rpl28	ENSMUSG00000030432	B6.A-19 N2 B6/B6	4961.74	0.0946456	0.333674	0.283647	0.776681	0.918792
embryo	Ikzf5	ENSMUSG00000040167	B6.A-19 N2 B6/B6	560.033	-0.0641401	0.22625	-0.283492	0.776799	0.918852
embryo	Rinl	ENSMUSG00000051735	B6.A-19 N2 B6/B6	69.6733	0.102575	0.362072	0.283301	0.776946	0.918888
embryo	Gm6611	ENSMUSG00000091997	B6.A-19 N2 B6/B6	45.3727	-0.109288	0.385884	-0.283214	0.777013	0.918888
embryo	Nol4	ENSMUSG00000041923	B6.A-19 N2 B6/B6	410.163	-0.0626963	0.221394	-0.283189	0.777032	0.918888
placenta	Rnf139	ENSMUSG00000037075	B6.A-15 N2 B6/B6	1597.04	-0.0806477	0.242889	-0.332036	0.739862	0.919104
placenta	Fnip1	ENSMUSG00000035992	B6.A-15 N2 B6/B6	1521.19	0.0780193	0.235131	0.331813	0.740031	0.919104
embryo	Hook3	ENSMUSG00000037234	B6.A-19 N2 B6/B6	2515.98	-0.0768718	0.271774	-0.282852	0.77729	0.919113
embryo	Daam1	ENSMUSG00000034574	B6.A-19 N2 B6/B6	1407.7	-0.0603977	0.213777	-0.282526	0.77754	0.919328
embryo		ENSMUSG00000098332	B6.A-19 N2 B6/B6	60.385	-0.0998898	0.353987	-0.282185	0.777802	0.919328
embryo	Slc25a12	ENSMUSG00000027010	B6.A-19 N2 B6/B6	636.752	0.0579125	0.205238	0.282172	0.777812	0.919328
embryo	Rbm43	ENSMUSG00000036249	B6.A-19 N2 B6/B6	200.33	-0.0838417	0.297196	-0.282109	0.77786	0.919328
embryo	Klb	ENSMUSG00000029195	B6.A-19 N2 B6/B6	94.8674	0.100306	0.355656	0.282032	0.777919	0.919328
embryo	Bnc1	ENSMUSG00000025105	B6.A-19 N2 B6/B6	155.147	0.0795246	0.282029	0.281973	0.777964	0.919328
embryo	Ccdc124	ENSMUSG00000007721	B6.A-19 N2 B6/B6	542.931	0.117734	0.417666	0.281885	0.778032	0.919328
embryo	Dmxl2	ENSMUSG00000041268	B6.A-19 N2 B6/B6	1480.01	-0.0604922	0.214613	-0.281866	0.778046	0.919328
embryo	Zdhhc24	ENSMUSG00000006463	B6.A-19 N2 B6/B6	145.223	0.0758898	0.269283	0.281822	0.77808	0.919328
placenta	Prpf18	ENSMUSG00000039449	B6.A-15 N2 B6/B6	1346.52	0.0700431	0.21149	0.331189	0.740502	0.919475
embryo	Dync2li1	ENSMUSG00000024253	B6.A-19 N2 B6/B6	166.724	-0.0781032	0.27745	-0.281503	0.778325	0.919537
placenta	Mob3c	ENSMUSG00000028709	B6.A-15 N2 B6/B6	476.684	0.0752451	0.227521	0.330718	0.740858	0.919652
placenta	Stx7	ENSMUSG00000019998	B6.A-15 N2 B6/B6	764.628	-0.0684775	0.207192	-0.330502	0.741021	0.919652
placenta	Slc4a1	ENSMUSG00000006574	B6.A-15 N2 B6/B6	460.716	-0.0997767	0.302064	-0.330317	0.74116	0.919652
placenta	Csrp1	ENSMUSG00000026421	B6.A-15 N2 B6/B6	6841.44	-0.0670734	0.203226	-0.330043	0.741367	0.919695
pituitary	Tgm2	ENSMUSG00000037820	B6.A-X F1 B6/B6	1104.74	-0.264542	0.0867842	-3.04828	0.00230157	0.91977
pituitary	Whsc1l1	ENSMUSG00000054823	B6.A-X F1 B6/B6	1172.22	-0.248129	0.0814366	-3.0469	0.00231217	0.91977
embryo	Rps15	ENSMUSG00000063457	B6.A-19 N2 B6/B6	7050.91	0.0931935	0.331574	0.281064	0.778661	0.919855
placenta	Btf3l4	ENSMUSG00000028568	B6.A-15 N2 B6/B6	494.603	-0.0767345	0.232808	-0.329604	0.741699	0.919893
embryo	Rps6	ENSMUSG00000028495	B6.A-19 N2 B6/B6	8264.18	-0.0785523	0.27975	-0.280795	0.778868	0.920019
placenta	Snap29	ENSMUSG00000022765	B6.A-15 N2 B6/B6	1034.67	-0.0743034	0.225922	-0.32889	0.742239	0.920349
placenta	Ddr1	ENSMUSG00000003534	B6.A-15 N2 B6/B6	1182.25	-0.103053	0.313937	-0.328259	0.742716	0.92052
placenta	Adss	ENSMUSG00000015961	B6.A-15 N2 B6/B6	1473.94	-0.0723438	0.220419	-0.32821	0.742753	0.92052
placenta	Ap5m1	ENSMUSG00000036291	B6.A-15 N2 B6/B6	479.596	0.0789695	0.240743	0.328024	0.742894	0.92052
embryo	Lyve1	ENSMUSG00000030787	B6.A-19 N2 B6/B6	355.997	-0.0826979	0.295428	-0.279926	0.779535	0.920727
placenta	Prl2c2	ENSMUSG00000079092	B6.A-15 N2 B6/B6	4146.52	0.0813106	0.248248	0.327538	0.743261	0.920761
pituitary	Rnf10	ENSMUSG00000041740	B6.A-X F1 B6/B6	824.577	-0.302148	0.0994609	-3.03786	0.00238268	0.920789
pituitary	Dnajb4	ENSMUSG00000028035	B6.A-X F1 B6/B6	1403.68	0.241771	0.0797087	3.03318	0.00241995	0.920789
embryo	Tmem38b	ENSMUSG00000028420	B6.A-19 N2 B6/B6	113.572	0.0833027	0.297947	0.279589	0.779793	0.920873
embryo	Auh	ENSMUSG00000021460	B6.A-19 N2 B6/B6	314.595	0.0627771	0.224554	0.279564	0.779812	0.920873
embryo	Cd81	ENSMUSG00000037706	B6.A-19 N2 B6/B6	2934.09	0.0684511	0.244906	0.279499	0.779862	0.920873
embryo	Slc25a47	ENSMUSG00000048856	B6.A-19 N2 B6/B6	65.6583	0.106102	0.37987	0.279312	0.780005	0.920878
embryo	N4bp2	ENSMUSG00000037795	B6.A-19 N2 B6/B6	2802.98	0.0680498	0.24364	0.279305	0.780011	0.920878
embryo	Pcolce2	ENSMUSG00000015354	B6.A-19 N2 B6/B6	126.5	-0.0909125	0.325584	-0.279229	0.780069	0.920878
embryo	Pf4	ENSMUSG00000029373	B6.A-19 N2 B6/B6	356.981	0.0762799	0.273416	0.278989	0.780253	0.921015
embryo	Plekhh2	ENSMUSG00000040852	B6.A-19 N2 B6/B6	546.758	0.0579351	0.20777	0.278842	0.780366	0.921015
embryo	Ick	ENSMUSG00000009828	B6.A-19 N2 B6/B6	1003.82	0.0576311	0.206701	0.278814	0.780388	0.921015
placenta	G3bp1	ENSMUSG00000018583	B6.A-15 N2 B6/B6	2515.05	-0.0645137	0.197574	-0.326529	0.744024	0.921225
placenta	Hic2	ENSMUSG00000050240	B6.A-15 N2 B6/B6	3231.18	0.0663307	0.203175	0.32647	0.744069	0.921225
placenta	Aldh7a1	ENSMUSG00000053644	B6.A-15 N2 B6/B6	1284.05	-0.0899427	0.275594	-0.32636	0.744152	0.921225
embryo	Prkaa2	ENSMUSG00000028518	B6.A-19 N2 B6/B6	320.582	0.0803911	0.289049	0.278123	0.780918	0.921366
embryo	Psmb8	ENSMUSG00000024338	B6.A-19 N2 B6/B6	36.7639	-0.126932	0.456445	-0.278089	0.780944	0.921366
embryo	Eri2	ENSMUSG00000030929	B6.A-19 N2 B6/B6	566.649	-0.0748657	0.269258	-0.278045	0.780978	0.921366
embryo	Mpzl2	ENSMUSG00000032092	B6.A-19 N2 B6/B6	98.25	0.0982801	0.353811	0.277775	0.781185	0.921366
embryo	Lgmn	ENSMUSG00000021190	B6.A-19 N2 B6/B6	918.13	-0.0660705	0.237865	-0.277765	0.781193	0.921366
embryo	Ddt	ENSMUSG00000001666	B6.A-19 N2 B6/B6	252.349	0.089766	0.32324	0.277707	0.781237	0.921366
embryo	Amacr	ENSMUSG00000022244	B6.A-19 N2 B6/B6	211.407	0.0762736	0.274708	0.277654	0.781278	0.921366
embryo	Rgs17	ENSMUSG00000019775	B6.A-19 N2 B6/B6	180.611	-0.0805857	0.29027	-0.277624	0.781301	0.921366
embryo	Rundc3a	ENSMUSG00000006575	B6.A-19 N2 B6/B6	794.745	0.0996863	0.359274	0.277466	0.781422	0.921366
embryo	Apobec2	ENSMUSG00000040694	B6.A-19 N2 B6/B6	247.254	0.08389	0.302379	0.277433	0.781447	0.921366
embryo	Hpse	ENSMUSG00000035273	B6.A-19 N2 B6/B6	52.7155	0.10992	0.396334	0.277342	0.781518	0.921366
embryo	Alg9	ENSMUSG00000032059	B6.A-19 N2 B6/B6	448.955	0.0599013	0.216027	0.277286	0.781561	0.921366
embryo	Ptrhd1	ENSMUSG00000096199	B6.A-19 N2 B6/B6	136.551	-0.0772018	0.278427	-0.277279	0.781566	0.921366
embryo	Ganab	ENSMUSG00000071650	B6.A-19 N2 B6/B6	1819.96	0.0743487	0.268686	0.276712	0.782001	0.921759
embryo	Clybl	ENSMUSG00000025545	B6.A-19 N2 B6/B6	199.387	-0.0834771	0.301723	-0.276668	0.782035	0.921759
placenta	4632427E13Rik	ENSMUSG00000074024	B6.A-15 N2 B6/B6	956.171	-0.0796203	0.244617	-0.32549	0.744811	0.921826
embryo	Rasgrp1	ENSMUSG00000027347	B6.A-19 N2 B6/B6	37.3109	0.120063	0.434473	0.276341	0.782286	0.921949
embryo	Mob1b	ENSMUSG00000006262	B6.A-19 N2 B6/B6	1014.3	0.0840557	0.304374	0.276159	0.782426	0.921949
embryo	Gm13886	ENSMUSG00000083856	B6.A-19 N2 B6/B6	64.8537	-0.111648	0.40442	-0.27607	0.782495	0.921949
embryo	Gm5595	ENSMUSG00000069727	B6.A-19 N2 B6/B6	209.288	-0.0761078	0.275721	-0.276032	0.782523	0.921949
embryo	Klhl15	ENSMUSG00000043929	B6.A-19 N2 B6/B6	432.414	-0.0727474	0.263562	-0.276017	0.782535	0.921949
placenta	Rsl24d1	ENSMUSG00000032215	B6.A-15 N2 B6/B6	588.709	-0.0739324	0.227586	-0.324855	0.745291	0.921994
placenta	Pcbp1	ENSMUSG00000051695	B6.A-15 N2 B6/B6	649.958	0.0991865	0.305355	0.324823	0.745315	0.921994
placenta	Xpo1	ENSMUSG00000020290	B6.A-15 N2 B6/B6	5026.37	0.0685145	0.211093	0.32457	0.745506	0.921994
placenta	Rbm6	ENSMUSG00000032582	B6.A-15 N2 B6/B6	1871.74	0.0728739	0.224773	0.324211	0.745778	0.921994
placenta	Dusp1	ENSMUSG00000024190	B6.A-15 N2 B6/B6	599.252	-0.0750209	0.23146	-0.324121	0.745846	0.921994
placenta	Tomm70a	ENSMUSG00000022752	B6.A-15 N2 B6/B6	3571.86	-0.0745177	0.230034	-0.323943	0.745981	0.921994
embryo	Rftn2	ENSMUSG00000025978	B6.A-19 N2 B6/B6	339.145	0.0618221	0.224426	0.275467	0.782957	0.922231
embryo	Ndufb8	ENSMUSG00000025204	B6.A-19 N2 B6/B6	2006.12	-0.078433	0.284752	-0.275443	0.782976	0.922231
embryo	Rb1	ENSMUSG00000022105	B6.A-19 N2 B6/B6	1201.01	0.0752944	0.273359	0.275441	0.782978	0.922231
embryo	Sat2	ENSMUSG00000069835	B6.A-19 N2 B6/B6	82.8836	-0.0864994	0.314177	-0.275321	0.78307	0.92226
embryo	Mgmt	ENSMUSG00000054612	B6.A-19 N2 B6/B6	67.2534	0.0998932	0.363462	0.274838	0.783441	0.922578
embryo	Dr1	ENSMUSG00000029265	B6.A-19 N2 B6/B6	662.091	-0.0707917	0.257658	-0.274751	0.783508	0.922578
embryo	Mgp	ENSMUSG00000030218	B6.A-19 N2 B6/B6	322.731	-0.0861509	0.31365	-0.274672	0.783568	0.922578
embryo	Fndc5	ENSMUSG00000001334	B6.A-19 N2 B6/B6	752.977	0.0718873	0.261811	0.274577	0.783641	0.922578
embryo	Cacnb2	ENSMUSG00000057914	B6.A-19 N2 B6/B6	131.052	0.0803185	0.292676	0.274428	0.783756	0.922578
embryo	Hp1bp3	ENSMUSG00000028759	B6.A-19 N2 B6/B6	2657.7	0.0655224	0.238823	0.274356	0.783811	0.922578
embryo	Nhej1	ENSMUSG00000026162	B6.A-19 N2 B6/B6	60.1499	0.0966097	0.352139	0.274351	0.783815	0.922578
embryo	Rangrf	ENSMUSG00000032892	B6.A-19 N2 B6/B6	150.98	0.0864179	0.315226	0.274145	0.783973	0.92262
embryo	Pvr	ENSMUSG00000040511	B6.A-19 N2 B6/B6	187.887	0.0660094	0.240867	0.274049	0.784047	0.92262
embryo	Pim2	ENSMUSG00000031155	B6.A-19 N2 B6/B6	43.9778	0.103328	0.377055	0.27404	0.784054	0.92262
embryo	Atg4b	ENSMUSG00000026280	B6.A-19 N2 B6/B6	840.239	-0.0547964	0.200123	-0.273814	0.784227	0.922689
embryo	Gabra3	ENSMUSG00000031343	B6.A-19 N2 B6/B6	103.48	0.10158	0.371019	0.273787	0.784248	0.922689
embryo	Serpina1c	ENSMUSG00000079015	B6.A-19 N2 B6/B6	77.2343	0.107749	0.394054	0.273439	0.784516	0.922924
embryo	Ankrd37	ENSMUSG00000050914	B6.A-19 N2 B6/B6	68.7359	-0.0994104	0.363702	-0.27333	0.7846	0.922943
embryo	Cpa2	ENSMUSG00000071553	B6.A-19 N2 B6/B6	53.7098	0.104015	0.380829	0.273128	0.784755	0.923045
embryo	Crabp1	ENSMUSG00000032291	B6.A-19 N2 B6/B6	928.08	-0.0781442	0.286549	-0.272708	0.785078	0.923224
embryo	BC026590	ENSMUSG00000038827	B6.A-19 N2 B6/B6	370.455	0.0728627	0.267198	0.272691	0.785091	0.923224
embryo	Ftsj2	ENSMUSG00000029557	B6.A-19 N2 B6/B6	140.353	-0.0890405	0.326584	-0.272642	0.785128	0.923224
embryo	Pdcd2l	ENSMUSG00000002635	B6.A-19 N2 B6/B6	307.642	0.0733419	0.269068	0.272577	0.785178	0.923224
placenta	Tnfrsf11b	ENSMUSG00000063727	B6.A-15 N2 B6/B6	1831.95	-0.0996955	0.309289	-0.322337	0.747197	0.923234
placenta	Fam96a	ENSMUSG00000032381	B6.A-15 N2 B6/B6	751.883	0.0648631	0.201337	0.322161	0.747331	0.923234
embryo	Lrrn1	ENSMUSG00000034648	B6.A-19 N2 B6/B6	1219.37	0.0744792	0.273391	0.272428	0.785293	0.923249
embryo	Ppp1r9a	ENSMUSG00000032827	B6.A-19 N2 B6/B6	1823.01	-0.0630097	0.231397	-0.272301	0.78539	0.923249
embryo	Nadsyn1	ENSMUSG00000031090	B6.A-19 N2 B6/B6	88.9475	-0.0886025	0.325471	-0.272228	0.785446	0.923249
embryo	Nkain3	ENSMUSG00000055761	B6.A-19 N2 B6/B6	254.836	0.093677	0.344152	0.272197	0.785471	0.923249
placenta	Zfp532	ENSMUSG00000042439	B6.A-15 N2 B6/B6	450.971	0.0763038	0.237718	0.320984	0.748222	0.923612
placenta	Zfp91	ENSMUSG00000024695	B6.A-15 N2 B6/B6	2676.59	-0.067377	0.210022	-0.32081	0.748355	0.923612
placenta	Golt1b	ENSMUSG00000030245	B6.A-15 N2 B6/B6	1868.72	-0.0719826	0.224608	-0.320481	0.748604	0.923612
placenta	Sirt1	ENSMUSG00000020063	B6.A-15 N2 B6/B6	532.375	0.0833688	0.260209	0.320391	0.748672	0.923612
placenta	Cers5	ENSMUSG00000023021	B6.A-15 N2 B6/B6	1169.28	-0.0625083	0.195161	-0.320292	0.748747	0.923612
placenta	Slc39a1	ENSMUSG00000052310	B6.A-15 N2 B6/B6	1706.16	-0.0632065	0.197696	-0.319716	0.749183	0.923612
placenta	Ints10	ENSMUSG00000031864	B6.A-15 N2 B6/B6	674.205	-0.0668414	0.209071	-0.319707	0.74919	0.923612
placenta	Igsf8	ENSMUSG00000038034	B6.A-15 N2 B6/B6	694.767	-0.115173	0.360595	-0.319398	0.749424	0.923612
placenta	Eps8	ENSMUSG00000015766	B6.A-15 N2 B6/B6	1717.75	-0.0589829	0.184692	-0.319359	0.749454	0.923612
placenta	Topbp1	ENSMUSG00000032555	B6.A-15 N2 B6/B6	1345.36	-0.0603708	0.189072	-0.3193	0.749499	0.923612
placenta	Knop1	ENSMUSG00000030980	B6.A-15 N2 B6/B6	1135.37	0.0644841	0.202068	0.319121	0.749635	0.923612
placenta	Adamts15	ENSMUSG00000033453	B6.A-15 N2 B6/B6	664.664	-0.0702389	0.220285	-0.318854	0.749837	0.923612
placenta	Etv3	ENSMUSG00000003382	B6.A-15 N2 B6/B6	550.291	0.0758147	0.238036	0.318502	0.750104	0.923612
placenta	Letm1	ENSMUSG00000005299	B6.A-15 N2 B6/B6	519.289	-0.0955939	0.300297	-0.318331	0.750234	0.923612
placenta	Slc33a1	ENSMUSG00000027822	B6.A-15 N2 B6/B6	636.998	-0.0796211	0.250126	-0.318323	0.75024	0.923612
placenta	Cript	ENSMUSG00000024146	B6.A-15 N2 B6/B6	766.549	-0.0850333	0.26739	-0.318013	0.750475	0.923612
placenta	Poldip3	ENSMUSG00000041815	B6.A-15 N2 B6/B6	3376.16	-0.0633438	0.199394	-0.317681	0.750727	0.923612
placenta	Cog3	ENSMUSG00000034893	B6.A-15 N2 B6/B6	1232.17	0.0653597	0.205899	0.317436	0.750913	0.923612
placenta	Slc6a8	ENSMUSG00000019558	B6.A-15 N2 B6/B6	911.954	0.0698927	0.220271	0.317303	0.751013	0.923612
placenta	Crbn	ENSMUSG00000005362	B6.A-15 N2 B6/B6	491.305	-0.0846922	0.267001	-0.317198	0.751093	0.923612
placenta	1600014C10Rik	ENSMUSG00000054676	B6.A-15 N2 B6/B6	561.722	-0.0669196	0.211385	-0.316578	0.751564	0.923634
placenta	Nipa2	ENSMUSG00000030452	B6.A-15 N2 B6/B6	2188.96	0.081075	0.256609	0.315948	0.752042	0.923634
placenta	Msl1	ENSMUSG00000052915	B6.A-15 N2 B6/B6	561.817	-0.0675744	0.213917	-0.315891	0.752085	0.923634
placenta	Tstd2	ENSMUSG00000035495	B6.A-15 N2 B6/B6	990.344	-0.0621513	0.196804	-0.315803	0.752152	0.923634
placenta	Sgpl1	ENSMUSG00000020097	B6.A-15 N2 B6/B6	976.652	-0.0686081	0.217488	-0.315456	0.752415	0.923634
placenta	Tmeff1	ENSMUSG00000028347	B6.A-15 N2 B6/B6	1498.19	0.0728697	0.231034	0.315406	0.752453	0.923634
placenta	Smim7	ENSMUSG00000044600	B6.A-15 N2 B6/B6	1274.75	-0.0783658	0.248476	-0.315385	0.752469	0.923634
placenta	Ssr3	ENSMUSG00000027828	B6.A-15 N2 B6/B6	9058.92	0.0705628	0.223759	0.315352	0.752494	0.923634
placenta	Fam122b	ENSMUSG00000036022	B6.A-15 N2 B6/B6	2286.46	0.0816244	0.259293	0.314796	0.752917	0.92368
placenta	Ap3b1	ENSMUSG00000021686	B6.A-15 N2 B6/B6	2216.62	0.0613462	0.195118	0.314405	0.753213	0.92368
placenta	Hba-x	ENSMUSG00000055609	B6.A-15 N2 B6/B6	6542.01	-0.166679	0.530265	-0.314332	0.753269	0.92368
placenta	Trim24	ENSMUSG00000029833	B6.A-15 N2 B6/B6	493.314	-0.0728596	0.231847	-0.314257	0.753326	0.92368
placenta	Slc25a39	ENSMUSG00000018677	B6.A-15 N2 B6/B6	853.18	-0.101134	0.321913	-0.314164	0.753396	0.92368
embryo	4933439C10Rik	ENSMUSG00000072893	B6.A-19 N2 B6/B6	158.708	0.0779099	0.286981	0.271481	0.786021	0.923816
placenta	Derl2	ENSMUSG00000018442	B6.A-15 N2 B6/B6	1091.15	-0.0657702	0.209619	-0.313761	0.753703	0.923844
placenta	Dctn1	ENSMUSG00000031865	B6.A-15 N2 B6/B6	633.709	0.120543	0.384527	0.313483	0.753913	0.92389
embryo	Coasy	ENSMUSG00000001755	B6.A-19 N2 B6/B6	342.758	0.0731666	0.269764	0.271225	0.786218	0.923968
embryo	Dach2	ENSMUSG00000025592	B6.A-19 N2 B6/B6	113.541	-0.0822176	0.30328	-0.271095	0.786318	0.924005
placenta	Kars	ENSMUSG00000031948	B6.A-15 N2 B6/B6	1160.55	0.071527	0.228601	0.31289	0.754364	0.924021
placenta	Polr1a	ENSMUSG00000049553	B6.A-15 N2 B6/B6	542.636	0.068361	0.218484	0.312887	0.754366	0.924021
placenta	Prom1	ENSMUSG00000029086	B6.A-15 N2 B6/B6	1957.42	0.0751099	0.240331	0.312527	0.75464	0.924144
embryo	Bri3bp	ENSMUSG00000037905	B6.A-19 N2 B6/B6	1227.84	0.0544038	0.20089	0.270813	0.786535	0.924144
embryo	Gm24447	ENSMUSG00000065911	B6.A-19 N2 B6/B6	206.661	0.0847375	0.313025	0.270705	0.786618	0.924144
embryo	Psd4	ENSMUSG00000026979	B6.A-19 N2 B6/B6	153.71	-0.0804569	0.297249	-0.270672	0.786643	0.924144
embryo	Myog	ENSMUSG00000026459	B6.A-19 N2 B6/B6	1068.65	0.0694873	0.256802	0.270587	0.786709	0.924144
embryo	Mdk	ENSMUSG00000027239	B6.A-19 N2 B6/B6	3513.98	0.0785841	0.290515	0.270499	0.786776	0.924144
placenta	Gabarapl1	ENSMUSG00000030161	B6.A-15 N2 B6/B6	1631.57	0.0601186	0.192551	0.312222	0.754872	0.924216
placenta	Prkch	ENSMUSG00000021108	B6.A-15 N2 B6/B6	1369.24	-0.0584097	0.18727	-0.3119	0.755116	0.924261
placenta	Fam107b	ENSMUSG00000026655	B6.A-15 N2 B6/B6	1625.91	-0.0701798	0.225228	-0.311594	0.755349	0.924261
placenta	Umps	ENSMUSG00000022814	B6.A-15 N2 B6/B6	452.234	0.0699003	0.224867	0.310851	0.755914	0.924261
placenta	Hmgxb3	ENSMUSG00000024622	B6.A-15 N2 B6/B6	843.098	-0.068473	0.220316	-0.310795	0.755957	0.924261
placenta	Tmem183a	ENSMUSG00000042305	B6.A-15 N2 B6/B6	806.281	0.0649087	0.208919	0.310688	0.756037	0.924261
placenta	Smim14	ENSMUSG00000037822	B6.A-15 N2 B6/B6	846.931	0.0660494	0.21273	0.310484	0.756193	0.924261
placenta	Eif4a2	ENSMUSG00000022884	B6.A-15 N2 B6/B6	6339.16	0.071918	0.231791	0.310271	0.756355	0.924261
placenta	Rnf128	ENSMUSG00000031438	B6.A-15 N2 B6/B6	9513.81	0.0678456	0.218694	0.31023	0.756386	0.924261
placenta	Shoc2	ENSMUSG00000024976	B6.A-15 N2 B6/B6	3178.29	-0.0736801	0.237581	-0.310126	0.756465	0.924261
embryo	Cym	ENSMUSG00000046213	B6.A-19 N2 B6/B6	35.8984	0.135849	0.502978	0.27009	0.787091	0.924383
embryo	Ech1	ENSMUSG00000053898	B6.A-19 N2 B6/B6	843.079	0.0766478	0.28382	0.270058	0.787116	0.924383
embryo	Pgf	ENSMUSG00000004791	B6.A-19 N2 B6/B6	75.3273	0.090413	0.334971	0.269913	0.787228	0.924435
embryo	Lgals9	ENSMUSG00000001123	B6.A-19 N2 B6/B6	268.324	-0.0802327	0.297482	-0.269706	0.787386	0.924542
embryo	Ict1	ENSMUSG00000018858	B6.A-19 N2 B6/B6	518.063	-0.073063	0.271072	-0.269534	0.787519	0.924579
embryo	Ndufb7	ENSMUSG00000033938	B6.A-19 N2 B6/B6	713.003	0.100934	0.374541	0.269488	0.787554	0.924579
embryo	Tll1	ENSMUSG00000053626	B6.A-19 N2 B6/B6	119.209	0.0868573	0.322421	0.269391	0.787629	0.924587
placenta	Tm9sf3	ENSMUSG00000025016	B6.A-15 N2 B6/B6	9505.69	-0.0710459	0.229595	-0.30944	0.756987	0.924687
embryo	Cml1	ENSMUSG00000057103	B6.A-19 N2 B6/B6	35.2827	-0.111947	0.416202	-0.268973	0.78795	0.924885
embryo	Gss	ENSMUSG00000027610	B6.A-19 N2 B6/B6	326.508	0.0706487	0.262849	0.268781	0.788098	0.924978
embryo	2010003O02Rik	ENSMUSG00000028407	B6.A-19 N2 B6/B6	72.4756	-0.0940122	0.350001	-0.268605	0.788233	0.925057
embryo	Slc35f6	ENSMUSG00000029175	B6.A-19 N2 B6/B6	294.018	-0.0686113	0.255545	-0.26849	0.788322	0.925082
embryo	Fam198a	ENSMUSG00000038233	B6.A-19 N2 B6/B6	61.6273	0.0906752	0.337867	0.268376	0.78841	0.925085
embryo	Rfx5	ENSMUSG00000005774	B6.A-19 N2 B6/B6	358.599	-0.0580034	0.216181	-0.26831	0.788461	0.925085
embryo	Chmp1a	ENSMUSG00000000743	B6.A-19 N2 B6/B6	1120.57	0.0748125	0.279064	0.268084	0.788635	0.925145
embryo	Itpripl2	ENSMUSG00000095115	B6.A-19 N2 B6/B6	793.062	0.0545304	0.203594	0.267839	0.788823	0.925145
embryo	Clic6	ENSMUSG00000022949	B6.A-19 N2 B6/B6	107.763	0.0769632	0.287496	0.267702	0.788929	0.925145
embryo	Osgep	ENSMUSG00000006289	B6.A-19 N2 B6/B6	766.559	-0.0693538	0.259183	-0.267586	0.789018	0.925145
embryo	Tmem107	ENSMUSG00000020895	B6.A-19 N2 B6/B6	114.41	0.0907892	0.339381	0.267514	0.789073	0.925145
embryo	Pradc1	ENSMUSG00000030008	B6.A-19 N2 B6/B6	99.8111	0.0853886	0.319213	0.267497	0.789087	0.925145
embryo	Hscb	ENSMUSG00000043510	B6.A-19 N2 B6/B6	130.575	-0.0786532	0.294171	-0.267372	0.789183	0.925145
embryo	H2-Ke2	ENSMUSG00000024309	B6.A-19 N2 B6/B6	526.788	-0.0863884	0.323191	-0.267298	0.78924	0.925145
embryo	Slc31a1	ENSMUSG00000066150	B6.A-19 N2 B6/B6	631.098	-0.0739244	0.276596	-0.267265	0.789265	0.925145
embryo	Ints8	ENSMUSG00000040738	B6.A-19 N2 B6/B6	478.866	-0.075322	0.281852	-0.267239	0.789285	0.925145
embryo	Fgf12	ENSMUSG00000022523	B6.A-19 N2 B6/B6	115.426	-0.0829419	0.310453	-0.267164	0.789343	0.925145
embryo	Klhl8	ENSMUSG00000029312	B6.A-19 N2 B6/B6	258.074	-0.0651636	0.243967	-0.2671	0.789392	0.925145
embryo	Ypel2	ENSMUSG00000018427	B6.A-19 N2 B6/B6	377.664	-0.0625327	0.234122	-0.267094	0.789396	0.925145
embryo	Cdh2	ENSMUSG00000024304	B6.A-19 N2 B6/B6	2275.91	0.0680693	0.255175	0.266755	0.789658	0.925365
embryo	Fam173b	ENSMUSG00000039065	B6.A-19 N2 B6/B6	198.565	0.0649554	0.243712	0.266525	0.789835	0.925365
embryo	Dclk3	ENSMUSG00000032500	B6.A-19 N2 B6/B6	37.5043	0.110138	0.413423	0.266406	0.789926	0.925365
embryo	Zkscan3	ENSMUSG00000021327	B6.A-19 N2 B6/B6	2198.56	-0.0516243	0.193856	-0.266302	0.790006	0.925365
embryo	Ccdc134	ENSMUSG00000068114	B6.A-19 N2 B6/B6	236.913	0.0664388	0.249585	0.266197	0.790088	0.925365
embryo	Orc1	ENSMUSG00000028587	B6.A-19 N2 B6/B6	237.466	0.0625363	0.234942	0.266177	0.790103	0.925365
embryo	Ddx27	ENSMUSG00000017999	B6.A-19 N2 B6/B6	544.831	-0.0662778	0.249091	-0.266079	0.790178	0.925365
embryo	Optn	ENSMUSG00000026672	B6.A-19 N2 B6/B6	123.309	-0.0782303	0.294032	-0.266061	0.790192	0.925365
embryo	Atp6v1f	ENSMUSG00000004285	B6.A-19 N2 B6/B6	631.385	-0.0782135	0.294122	-0.265922	0.790299	0.925365
embryo	Nrf1	ENSMUSG00000058440	B6.A-19 N2 B6/B6	969.725	0.0546346	0.205507	0.265852	0.790353	0.925365
embryo	Phldb2	ENSMUSG00000033149	B6.A-19 N2 B6/B6	2535.45	-0.0553675	0.208344	-0.265751	0.790431	0.925365
embryo	Slc25a27	ENSMUSG00000023912	B6.A-19 N2 B6/B6	223.381	-0.0680915	0.256343	-0.265626	0.790527	0.925365
embryo	Terf2ip	ENSMUSG00000033430	B6.A-19 N2 B6/B6	318.995	0.0631913	0.237977	0.265535	0.790597	0.925365
embryo	Taldo1	ENSMUSG00000025503	B6.A-19 N2 B6/B6	2048.08	0.0821181	0.309312	0.265486	0.790635	0.925365
embryo	Sepp1	ENSMUSG00000064373	B6.A-19 N2 B6/B6	3031.71	-0.0678522	0.255859	-0.265194	0.79086	0.925365
embryo	Cstf1	ENSMUSG00000027498	B6.A-19 N2 B6/B6	781.034	0.0633555	0.238953	0.265138	0.790903	0.925365
embryo	Drap1	ENSMUSG00000024914	B6.A-19 N2 B6/B6	1179.13	-0.0884021	0.333479	-0.265091	0.79094	0.925365
embryo	Fbxo34	ENSMUSG00000037536	B6.A-19 N2 B6/B6	338.405	-0.0615639	0.232248	-0.265079	0.790949	0.925365
embryo	Msx2	ENSMUSG00000021469	B6.A-19 N2 B6/B6	64.0908	-0.115327	0.435192	-0.265004	0.791007	0.925365
embryo	Ahnak	ENSMUSG00000069833	B6.A-19 N2 B6/B6	11651	0.0734076	0.2771	0.264914	0.791076	0.925365
embryo	2700094K13Rik	ENSMUSG00000076437	B6.A-19 N2 B6/B6	1150.31	0.0713825	0.269537	0.264834	0.791137	0.925365
embryo	Rab15	ENSMUSG00000021062	B6.A-19 N2 B6/B6	477.811	0.0668169	0.252433	0.264692	0.791247	0.925365
embryo	Fam69a	ENSMUSG00000029270	B6.A-19 N2 B6/B6	251.21	-0.0723786	0.273619	-0.264523	0.791377	0.925365
embryo	Rps23-ps	ENSMUSG00000063001	B6.A-19 N2 B6/B6	121.673	-0.102566	0.387772	-0.264501	0.791394	0.925365
embryo	Ccdc28b	ENSMUSG00000028795	B6.A-19 N2 B6/B6	167.167	-0.0894956	0.338487	-0.264399	0.791473	0.925365
embryo	Glra2	ENSMUSG00000018589	B6.A-19 N2 B6/B6	150.317	-0.079133	0.299422	-0.264286	0.79156	0.925365
embryo	C230004F18Rik	ENSMUSG00000071753	B6.A-19 N2 B6/B6	86.9859	-0.0950888	0.359953	-0.26417	0.791649	0.925365
embryo	Apol8	ENSMUSG00000056656	B6.A-19 N2 B6/B6	179.308	0.0717589	0.271704	0.264106	0.791698	0.925365
embryo	Ninl	ENSMUSG00000068115	B6.A-19 N2 B6/B6	251.836	0.0681926	0.258373	0.263931	0.791833	0.925365
embryo	C030046E11Rik	ENSMUSG00000038658	B6.A-19 N2 B6/B6	2177.27	-0.0555038	0.210337	-0.26388	0.791872	0.925365
embryo	Pum2	ENSMUSG00000020594	B6.A-19 N2 B6/B6	4569.82	-0.0629337	0.238511	-0.26386	0.791887	0.925365
embryo	Shh	ENSMUSG00000002633	B6.A-19 N2 B6/B6	52.3265	0.0990388	0.375415	0.263812	0.791925	0.925365
embryo	Sdr39u1	ENSMUSG00000022223	B6.A-19 N2 B6/B6	199.814	0.0770961	0.292255	0.263797	0.791936	0.925365
embryo	Slc46a3	ENSMUSG00000029650	B6.A-19 N2 B6/B6	66.9645	0.0904422	0.342859	0.263788	0.791943	0.925365
embryo	Orai2	ENSMUSG00000039747	B6.A-19 N2 B6/B6	307.937	0.0710471	0.269362	0.26376	0.791965	0.925365
placenta	Phyh	ENSMUSG00000026664	B6.A-15 N2 B6/B6	507.836	-0.0689474	0.223505	-0.308483	0.757715	0.925365
embryo	Ccne1	ENSMUSG00000002068	B6.A-19 N2 B6/B6	722.287	0.0599315	0.227413	0.263536	0.792138	0.925386
embryo	Pde12	ENSMUSG00000043702	B6.A-19 N2 B6/B6	735.618	0.0557083	0.21145	0.263458	0.792197	0.925386
embryo	Aldob	ENSMUSG00000028307	B6.A-19 N2 B6/B6	440.824	0.0984292	0.373732	0.263368	0.792267	0.925386
embryo	Pctp	ENSMUSG00000020553	B6.A-19 N2 B6/B6	90.9712	0.0839367	0.318843	0.263254	0.792355	0.925386
embryo	Vps13b	ENSMUSG00000037646	B6.A-19 N2 B6/B6	2330.09	0.0725987	0.275808	0.263222	0.792379	0.925386
embryo	Prkcdbp	ENSMUSG00000037060	B6.A-19 N2 B6/B6	356.317	0.093928	0.357115	0.263019	0.792536	0.925386
embryo	Cenpl	ENSMUSG00000026708	B6.A-19 N2 B6/B6	371.523	0.0752001	0.285954	0.26298	0.792566	0.925386
embryo	Utp20	ENSMUSG00000004356	B6.A-19 N2 B6/B6	1456.65	-0.0561094	0.213396	-0.262936	0.7926	0.925386
embryo	Map10	ENSMUSG00000050930	B6.A-19 N2 B6/B6	181.051	-0.0679511	0.258482	-0.262885	0.79264	0.925386
embryo	Ddit4	ENSMUSG00000020108	B6.A-19 N2 B6/B6	328.611	0.0815001	0.310124	0.262799	0.792706	0.925386
embryo	Gm24407	ENSMUSG00000094377	B6.A-19 N2 B6/B6	2677.27	-0.0893031	0.339858	-0.262766	0.792731	0.925386
embryo	Mta2	ENSMUSG00000071646	B6.A-19 N2 B6/B6	2465.18	-0.0568442	0.216406	-0.262674	0.792802	0.925389
embryo	Ypel4	ENSMUSG00000034059	B6.A-19 N2 B6/B6	279.403	-0.0681779	0.259815	-0.262409	0.793006	0.92548
embryo	Lrp12	ENSMUSG00000022305	B6.A-19 N2 B6/B6	940.791	-0.0537383	0.204799	-0.262396	0.793016	0.92548
embryo	Dlg2	ENSMUSG00000052572	B6.A-19 N2 B6/B6	328.272	0.0733257	0.279548	0.262301	0.79309	0.925487
embryo	Ercc8	ENSMUSG00000021694	B6.A-19 N2 B6/B6	357.099	-0.0616346	0.235189	-0.262064	0.793272	0.925593
embryo	BC006965	ENSMUSG00000041674	B6.A-19 N2 B6/B6	61.077	-0.0996433	0.38041	-0.261937	0.79337	0.925593
embryo	Ism1	ENSMUSG00000074766	B6.A-19 N2 B6/B6	85.7724	-0.0780108	0.297844	-0.261918	0.793385	0.925593
embryo	Zfp449	ENSMUSG00000073176	B6.A-19 N2 B6/B6	264.287	-0.0720143	0.275152	-0.261725	0.793533	0.925687
embryo	Gm26871	ENSMUSG00000097311	B6.A-19 N2 B6/B6	53.4684	-0.0935833	0.3578	-0.261552	0.793667	0.925719
embryo	Rab4a	ENSMUSG00000019478	B6.A-19 N2 B6/B6	158.967	0.0699048	0.267309	0.261513	0.793697	0.925719
embryo	C8g	ENSMUSG00000015083	B6.A-19 N2 B6/B6	36.3866	0.121028	0.462999	0.2614	0.793784	0.925741
embryo	Dnajc25	ENSMUSG00000070972	B6.A-19 N2 B6/B6	188.966	-0.072542	0.277734	-0.261192	0.793944	0.925788
embryo	Acvrl1	ENSMUSG00000000530	B6.A-19 N2 B6/B6	126.332	0.0789107	0.302141	0.261172	0.79396	0.925788
embryo	Fzd10	ENSMUSG00000081683	B6.A-19 N2 B6/B6	319.794	0.0822112	0.314998	0.26099	0.794101	0.9258
embryo	Rps10	ENSMUSG00000052146	B6.A-19 N2 B6/B6	5731.56	0.087244	0.334291	0.260982	0.794106	0.9258
placenta	Tlk2	ENSMUSG00000020694	B6.A-15 N2 B6/B6	1686.35	-0.0614469	0.199753	-0.307615	0.758375	0.925823
placenta	Aup1	ENSMUSG00000068328	B6.A-15 N2 B6/B6	534.81	-0.0906753	0.294849	-0.307531	0.758439	0.925823
placenta	Ythdf1	ENSMUSG00000038848	B6.A-15 N2 B6/B6	1063.44	-0.0637595	0.207478	-0.307307	0.75861	0.925823
placenta	Nars	ENSMUSG00000024587	B6.A-15 N2 B6/B6	2620.05	0.0599568	0.195353	0.306915	0.758908	0.925832
placenta	Elp5	ENSMUSG00000018565	B6.A-15 N2 B6/B6	666.959	-0.063153	0.205817	-0.306841	0.758964	0.925832
placenta	Grlf1	ENSMUSG00000058230	B6.A-15 N2 B6/B6	534.636	0.0668741	0.218163	0.306533	0.759199	0.925907
placenta	Rab31	ENSMUSG00000056515	B6.A-15 N2 B6/B6	1719.33	-0.0783046	0.255988	-0.305892	0.759687	0.925951
placenta	Uty	ENSMUSG00000068457	B6.A-15 N2 B6/B6	856.869	0.0890694	0.291234	0.305835	0.759731	0.925951
placenta	Zfp598	ENSMUSG00000041130	B6.A-15 N2 B6/B6	483.058	-0.094442	0.308833	-0.305803	0.759754	0.925951
embryo	Fmo2	ENSMUSG00000040170	B6.A-19 N2 B6/B6	39.3144	-0.114127	0.437941	-0.2606	0.794401	0.926059
embryo	Cand1	ENSMUSG00000020114	B6.A-19 N2 B6/B6	4081.18	-0.0585954	0.225004	-0.260419	0.794541	0.926059
embryo	Slc39a1	ENSMUSG00000052310	B6.A-19 N2 B6/B6	899.392	-0.0543642	0.208781	-0.260389	0.794564	0.926059
embryo	Kdm1a	ENSMUSG00000036940	B6.A-19 N2 B6/B6	2272.94	0.0540921	0.207775	0.26034	0.794601	0.926059
embryo	Psmd4	ENSMUSG00000005625	B6.A-19 N2 B6/B6	2160.86	-0.0751118	0.28862	-0.260245	0.794675	0.926065
embryo	2810055G20Rik	ENSMUSG00000090386	B6.A-19 N2 B6/B6	1317.99	-0.065852	0.253376	-0.259899	0.794942	0.92613
embryo	Dennd2c	ENSMUSG00000007379	B6.A-19 N2 B6/B6	339.91	0.0670122	0.257852	0.259886	0.794952	0.92613
embryo	Cbfa2t2	ENSMUSG00000038533	B6.A-19 N2 B6/B6	1056.39	-0.0674574	0.25961	-0.259841	0.794986	0.92613
embryo	Thbs3	ENSMUSG00000028047	B6.A-19 N2 B6/B6	236.68	0.0703814	0.270885	0.25982	0.795003	0.92613
placenta	Adra2b	ENSMUSG00000058620	B6.A-15 N2 B6/B6	2785.9	0.0625253	0.205268	0.304603	0.760669	0.926252
placenta	Esco1	ENSMUSG00000024293	B6.A-15 N2 B6/B6	2015.38	-0.0757154	0.248607	-0.304558	0.760703	0.926252
placenta	Slc25a44	ENSMUSG00000050144	B6.A-15 N2 B6/B6	532.271	-0.0645324	0.212102	-0.304252	0.760936	0.926252
placenta	Tubb4b	ENSMUSG00000036752	B6.A-15 N2 B6/B6	2688.75	-0.077403	0.254475	-0.304168	0.761	0.926252
placenta	Fundc1	ENSMUSG00000025040	B6.A-15 N2 B6/B6	537.158	-0.0795545	0.261569	-0.304144	0.761018	0.926252
placenta	Cant1	ENSMUSG00000025575	B6.A-15 N2 B6/B6	751.906	-0.072137	0.237205	-0.304113	0.761042	0.926252
embryo	Hist2h2bb	ENSMUSG00000050936	B6.A-19 N2 B6/B6	7134.62	-0.080005	0.308192	-0.259595	0.795177	0.926253
embryo	Crtap	ENSMUSG00000032431	B6.A-19 N2 B6/B6	507.826	0.0664392	0.256387	0.259137	0.79553	0.926308
embryo	Hyal1	ENSMUSG00000010051	B6.A-19 N2 B6/B6	72.7936	0.0832682	0.32138	0.259096	0.795561	0.926308
embryo	Cxcl16	ENSMUSG00000018920	B6.A-19 N2 B6/B6	43.1752	-0.114433	0.441678	-0.259086	0.795569	0.926308
embryo	Wdr86	ENSMUSG00000055235	B6.A-19 N2 B6/B6	428.807	0.0749788	0.289729	0.258789	0.795798	0.926308
embryo	8030462N17Rik	ENSMUSG00000047466	B6.A-19 N2 B6/B6	458.022	-0.0602644	0.232871	-0.258789	0.795798	0.926308
embryo	Usp48	ENSMUSG00000043411	B6.A-19 N2 B6/B6	1509.85	0.0693021	0.267993	0.258597	0.795946	0.926308
embryo	Fitm2	ENSMUSG00000048486	B6.A-19 N2 B6/B6	306.371	-0.057291	0.22158	-0.258557	0.795977	0.926308
embryo	Hps5	ENSMUSG00000014418	B6.A-19 N2 B6/B6	475.242	-0.0665453	0.257482	-0.258446	0.796062	0.926308
embryo	Ptpla	ENSMUSG00000063275	B6.A-19 N2 B6/B6	345.153	-0.0739812	0.286296	-0.258408	0.796092	0.926308
embryo	Apaf1	ENSMUSG00000019979	B6.A-19 N2 B6/B6	1502.3	-0.0601158	0.232641	-0.258406	0.796094	0.926308
embryo	Gpr158	ENSMUSG00000045967	B6.A-19 N2 B6/B6	54.4728	-0.0882489	0.34158	-0.258355	0.796133	0.926308
embryo	A430005L14Rik	ENSMUSG00000047613	B6.A-19 N2 B6/B6	272.574	0.0731136	0.283008	0.258344	0.796141	0.926308
embryo	2810001G20Rik	ENSMUSG00000087497	B6.A-19 N2 B6/B6	218.02	-0.0710506	0.275026	-0.258341	0.796144	0.926308
embryo	Eef1d	ENSMUSG00000055762	B6.A-19 N2 B6/B6	2760.58	-0.0690531	0.267339	-0.258298	0.796177	0.926308
placenta	Fbxo33	ENSMUSG00000035329	B6.A-15 N2 B6/B6	595.237	0.0758716	0.249846	0.303673	0.761377	0.926449
embryo	Nosip	ENSMUSG00000003421	B6.A-19 N2 B6/B6	495.886	0.0850309	0.330017	0.257656	0.796672	0.926682
embryo	Dctn2	ENSMUSG00000025410	B6.A-19 N2 B6/B6	1910.67	0.0649004	0.251889	0.257655	0.796673	0.926682
embryo	Kcnk10	ENSMUSG00000033854	B6.A-19 N2 B6/B6	129.92	0.0713243	0.276863	0.257616	0.796703	0.926682
embryo	Gpn3	ENSMUSG00000029464	B6.A-19 N2 B6/B6	387.537	-0.0699198	0.271695	-0.257347	0.796911	0.926775
embryo	Klhl42	ENSMUSG00000040102	B6.A-19 N2 B6/B6	800.294	-0.0524723	0.203925	-0.257312	0.796938	0.926775
embryo	Nxt1	ENSMUSG00000036992	B6.A-19 N2 B6/B6	405.855	0.06547	0.254584	0.257165	0.797052	0.926775
embryo	Tor1b	ENSMUSG00000026848	B6.A-19 N2 B6/B6	932.266	-0.0556366	0.21635	-0.257161	0.797055	0.926775
embryo	Car8	ENSMUSG00000041261	B6.A-19 N2 B6/B6	81.633	-0.0918554	0.357439	-0.256982	0.797193	0.926777
embryo	Rrp36	ENSMUSG00000023971	B6.A-19 N2 B6/B6	188.415	0.0760933	0.296124	0.256964	0.797206	0.926777
embryo	Serf2	ENSMUSG00000074884	B6.A-19 N2 B6/B6	2179.17	-0.0675414	0.262917	-0.256893	0.797261	0.926777
embryo	Capzb	ENSMUSG00000028745	B6.A-19 N2 B6/B6	1743.71	0.053454	0.208188	0.256758	0.797366	0.926785
embryo	Fam227a	ENSMUSG00000042564	B6.A-19 N2 B6/B6	125.553	0.0720375	0.28062	0.256708	0.797404	0.926785
placenta	Slc25a5	ENSMUSG00000016319	B6.A-15 N2 B6/B6	1339.13	0.0612888	0.202245	0.303042	0.761858	0.926814
placenta	Slc29a1	ENSMUSG00000023942	B6.A-15 N2 B6/B6	1114.14	-0.0664558	0.219632	-0.302578	0.762211	0.926814
placenta	Ubp1	ENSMUSG00000009741	B6.A-15 N2 B6/B6	1083.87	0.0625032	0.206677	0.302419	0.762332	0.926814
placenta	Ppm1f	ENSMUSG00000026181	B6.A-15 N2 B6/B6	952.206	-0.0657556	0.217468	-0.302369	0.762371	0.926814
placenta	Caprin1	ENSMUSG00000027184	B6.A-15 N2 B6/B6	8250	0.0577042	0.190997	0.302121	0.76256	0.926833
embryo	Kctd4	ENSMUSG00000046523	B6.A-19 N2 B6/B6	72.7327	-0.0849241	0.331093	-0.256496	0.797568	0.926896
embryo	Tbc1d7	ENSMUSG00000021368	B6.A-19 N2 B6/B6	258.896	0.0587375	0.22909	0.256394	0.797646	0.926908
embryo	Cnp	ENSMUSG00000006782	B6.A-19 N2 B6/B6	339.817	-0.0682729	0.266481	-0.256202	0.797795	0.926935
embryo	Mrps24	ENSMUSG00000020477	B6.A-19 N2 B6/B6	509.249	-0.0750803	0.293068	-0.256187	0.797806	0.926935
embryo	Col5a2	ENSMUSG00000026042	B6.A-19 N2 B6/B6	8851.09	0.0512298	0.200143	0.255966	0.797977	0.926974
embryo	Cyp4v3	ENSMUSG00000079057	B6.A-19 N2 B6/B6	79.9775	-0.0914246	0.357295	-0.25588	0.798044	0.926974
embryo	Sytl5	ENSMUSG00000054453	B6.A-19 N2 B6/B6	38.3405	-0.0978541	0.382423	-0.25588	0.798044	0.926974
embryo	Grk4	ENSMUSG00000052783	B6.A-19 N2 B6/B6	54.5872	0.0865013	0.338174	0.255789	0.798114	0.926976
placenta	Hmgcl	ENSMUSG00000028672	B6.A-15 N2 B6/B6	864.642	-0.0870565	0.288529	-0.301725	0.762862	0.926989
embryo	Vps26b	ENSMUSG00000031988	B6.A-19 N2 B6/B6	1302.01	0.0567237	0.221882	0.255648	0.798223	0.927023
embryo	U2af2	ENSMUSG00000030435	B6.A-19 N2 B6/B6	2307.34	0.0741734	0.290254	0.255547	0.798301	0.927035
embryo	Unc5c	ENSMUSG00000059921	B6.A-19 N2 B6/B6	1820.72	-0.0661967	0.259561	-0.255033	0.798698	0.927374
embryo	Pisd-ps2	ENSMUSG00000023795	B6.A-19 N2 B6/B6	95.2171	0.0772596	0.302988	0.254992	0.798729	0.927374
placenta	2010-09-01	ENSMUSG00000019917	B6.A-15 N2 B6/B6	474.054	-0.0751942	0.250033	-0.300738	0.763615	0.927377
placenta	Lrp12	ENSMUSG00000022305	B6.A-15 N2 B6/B6	943.069	-0.0635912	0.211641	-0.300468	0.76382	0.927377
placenta	Atf6	ENSMUSG00000026663	B6.A-15 N2 B6/B6	3336.9	0.0630208	0.209958	0.300159	0.764056	0.927377
placenta	Mat2a	ENSMUSG00000053907	B6.A-15 N2 B6/B6	1551.61	-0.061571	0.205179	-0.300085	0.764112	0.927377
placenta	Adamts2	ENSMUSG00000036545	B6.A-15 N2 B6/B6	480.833	0.0878349	0.292785	0.299998	0.764178	0.927377
placenta	Kdm6a	ENSMUSG00000037369	B6.A-15 N2 B6/B6	1479.69	-0.063897	0.213032	-0.299941	0.764222	0.927377
placenta	Tbk1	ENSMUSG00000020115	B6.A-15 N2 B6/B6	923.522	-0.0586997	0.195921	-0.299609	0.764475	0.927473
embryo	Gm7110	ENSMUSG00000082431	B6.A-19 N2 B6/B6	1815.38	-0.0738773	0.289988	-0.25476	0.798908	0.927503
embryo	Hdx	ENSMUSG00000034551	B6.A-19 N2 B6/B6	332.283	-0.0610541	0.239888	-0.254511	0.7991	0.927536
embryo	Ccdc40	ENSMUSG00000039963	B6.A-19 N2 B6/B6	96.8432	0.0845557	0.332366	0.254405	0.799183	0.927536
embryo	Cdca3	ENSMUSG00000023505	B6.A-19 N2 B6/B6	1233.46	-0.0706244	0.277607	-0.254404	0.799183	0.927536
embryo	Dapk2	ENSMUSG00000032380	B6.A-19 N2 B6/B6	85.1468	0.0794049	0.312239	0.254308	0.799258	0.927536
embryo	Stt3b	ENSMUSG00000032437	B6.A-19 N2 B6/B6	3190.6	0.0556944	0.219066	0.254236	0.799313	0.927536
embryo	Ccdc32	ENSMUSG00000039983	B6.A-19 N2 B6/B6	253.315	-0.0634553	0.249634	-0.254194	0.799346	0.927536
placenta	Pgam1	ENSMUSG00000011752	B6.A-15 N2 B6/B6	708.214	-0.0703392	0.235134	-0.299145	0.764829	0.927677
placenta	Ing1	ENSMUSG00000045969	B6.A-15 N2 B6/B6	848.964	-0.0628432	0.210225	-0.298934	0.764991	0.927677
embryo	A430106G13Rik	ENSMUSG00000098206	B6.A-19 N2 B6/B6	164.816	-0.0742249	0.292305	-0.253929	0.79955	0.927694
embryo	Tpst1	ENSMUSG00000034118	B6.A-19 N2 B6/B6	607.077	-0.0572807	0.225675	-0.25382	0.799635	0.927713
embryo	Slc16a13	ENSMUSG00000044367	B6.A-19 N2 B6/B6	84.4697	0.088552	0.349027	0.253711	0.799719	0.927731
embryo	Vamp1	ENSMUSG00000030337	B6.A-19 N2 B6/B6	79.8522	0.0831334	0.327947	0.253496	0.799885	0.927787
embryo	Traf6	ENSMUSG00000027164	B6.A-19 N2 B6/B6	662.077	-0.0572308	0.225787	-0.253472	0.799903	0.927787
embryo	Slc40a1	ENSMUSG00000025993	B6.A-19 N2 B6/B6	864.787	-0.069163	0.273554	-0.252832	0.800398	0.928281
embryo	D030028A08Rik	ENSMUSG00000078700	B6.A-19 N2 B6/B6	177.808	0.066196	0.26203	0.252628	0.800556	0.928281
embryo	Scarb2	ENSMUSG00000029426	B6.A-19 N2 B6/B6	885.198	-0.053896	0.213353	-0.252615	0.800566	0.928281
embryo	Zfyve21	ENSMUSG00000021286	B6.A-19 N2 B6/B6	289.714	0.068542	0.271389	0.25256	0.800608	0.928281
embryo	Kbtbd7	ENSMUSG00000043881	B6.A-19 N2 B6/B6	486.647	-0.0788652	0.312363	-0.25248	0.80067	0.928281
embryo	Ddx51	ENSMUSG00000029504	B6.A-19 N2 B6/B6	418.601	0.0586039	0.232227	0.252356	0.800766	0.928312
embryo	Btg1	ENSMUSG00000036478	B6.A-19 N2 B6/B6	1578.13	0.0561142	0.222584	0.252104	0.800961	0.928459
embryo	Sfxn2	ENSMUSG00000025036	B6.A-19 N2 B6/B6	243.606	0.0645018	0.256065	0.251896	0.801122	0.928511
embryo	Ubl7	ENSMUSG00000055720	B6.A-19 N2 B6/B6	270.809	0.0834971	0.33151	0.251869	0.801142	0.928511
embryo	Mrpl37	ENSMUSG00000028622	B6.A-19 N2 B6/B6	596.231	-0.0589695	0.234377	-0.251601	0.801349	0.928672
embryo	Pwwp2a	ENSMUSG00000044950	B6.A-19 N2 B6/B6	618.343	-0.0542256	0.215985	-0.251061	0.801767	0.929077
placenta	Wdr6	ENSMUSG00000066357	B6.A-15 N2 B6/B6	535.448	0.086692	0.291956	0.296936	0.766516	0.929254
placenta	Clns1a	ENSMUSG00000025439	B6.A-15 N2 B6/B6	456.975	0.0630847	0.212568	0.296774	0.766639	0.929254
embryo	Mzt2	ENSMUSG00000022671	B6.A-19 N2 B6/B6	203.267	0.0766713	0.305761	0.250756	0.802003	0.929263
embryo	Ubr5	ENSMUSG00000037487	B6.A-19 N2 B6/B6	4412.03	-0.0609686	0.243217	-0.250676	0.802064	0.929263
embryo	Tead2	ENSMUSG00000030796	B6.A-19 N2 B6/B6	2343.81	-0.0719937	0.287402	-0.250498	0.802202	0.929344
embryo	Rps26	ENSMUSG00000025362	B6.A-19 N2 B6/B6	6541.91	-0.0869087	0.347232	-0.25029	0.802363	0.929451
placenta	Cdk17	ENSMUSG00000020015	B6.A-15 N2 B6/B6	1129.35	0.073902	0.249545	0.296147	0.767118	0.929623
embryo	Uqcc2	ENSMUSG00000024208	B6.A-19 N2 B6/B6	949.448	0.0758944	0.303607	0.249976	0.802606	0.929653
embryo	Clasp2	ENSMUSG00000033392	B6.A-19 N2 B6/B6	2256.9	-0.0549639	0.219958	-0.249884	0.802677	0.929657
embryo	Lig1	ENSMUSG00000056394	B6.A-19 N2 B6/B6	329.985	0.0619749	0.248157	0.24974	0.802788	0.929659
embryo	Prdx5	ENSMUSG00000024953	B6.A-19 N2 B6/B6	952.579	0.0806825	0.323151	0.249675	0.802839	0.929659
embryo	Tnnc1	ENSMUSG00000091898	B6.A-19 N2 B6/B6	1227.45	-0.0761413	0.305107	-0.249556	0.802931	0.929659
embryo	Slc5a3	ENSMUSG00000089774	B6.A-19 N2 B6/B6	1292.47	-0.0740613	0.296806	-0.249528	0.802952	0.929659
placenta	Srpk1	ENSMUSG00000004865	B6.A-15 N2 B6/B6	1437.42	-0.0549517	0.185862	-0.295659	0.76749	0.92972
placenta	Stx2	ENSMUSG00000029428	B6.A-15 N2 B6/B6	828.546	-0.0603463	0.204176	-0.29556	0.767566	0.92972
placenta	Kitl	ENSMUSG00000019966	B6.A-15 N2 B6/B6	5028.88	-0.0720376	0.243898	-0.29536	0.767719	0.92972
embryo	Ttll4	ENSMUSG00000033257	B6.A-19 N2 B6/B6	1336.19	0.0698789	0.280483	0.249137	0.803255	0.929929
placenta	Ier3ip1	ENSMUSG00000090000	B6.A-15 N2 B6/B6	824.265	0.0608393	0.206383	0.294789	0.768155	0.929946
placenta	Mtch2	ENSMUSG00000027282	B6.A-15 N2 B6/B6	1120.73	0.0670425	0.227878	0.294204	0.768602	0.929946
placenta	Ptpn4	ENSMUSG00000026384	B6.A-15 N2 B6/B6	750.34	0.0720795	0.245099	0.294083	0.768694	0.929946
placenta	Pcmtd1	ENSMUSG00000051285	B6.A-15 N2 B6/B6	807.954	-0.068586	0.233248	-0.294047	0.768722	0.929946
placenta	Mpzl3	ENSMUSG00000070305	B6.A-15 N2 B6/B6	981.541	0.063657	0.216538	0.293976	0.768776	0.929946
embryo	Egfl7	ENSMUSG00000026921	B6.A-19 N2 B6/B6	716.786	0.069103	0.277525	0.248998	0.803363	0.929958
embryo	Cyb561a3	ENSMUSG00000034445	B6.A-19 N2 B6/B6	76.7663	0.0782901	0.314508	0.248929	0.803416	0.929958
embryo	Zfp568	ENSMUSG00000074221	B6.A-19 N2 B6/B6	1513.12	0.0530681	0.213478	0.248588	0.803679	0.930184
embryo	Fdps	ENSMUSG00000059743	B6.A-19 N2 B6/B6	1324.92	-0.064556	0.26009	-0.248206	0.803975	0.930447
embryo	Morc2a	ENSMUSG00000034543	B6.A-19 N2 B6/B6	1424.61	-0.056533	0.228069	-0.247877	0.804229	0.930623
embryo	Zmynd11	ENSMUSG00000021156	B6.A-19 N2 B6/B6	2320.46	-0.0462243	0.186515	-0.247832	0.804264	0.930623
embryo	Gpatch1	ENSMUSG00000063808	B6.A-19 N2 B6/B6	217.316	-0.0697582	0.281865	-0.247488	0.80453	0.930852
embryo	Mfap5	ENSMUSG00000030116	B6.A-19 N2 B6/B6	52.2389	-0.120865	0.488602	-0.247369	0.804623	0.93088
embryo	Tex2	ENSMUSG00000040548	B6.A-19 N2 B6/B6	498.98	0.0575779	0.23302	0.247094	0.804835	0.931047
embryo	Znhit6	ENSMUSG00000074182	B6.A-19 N2 B6/B6	147.868	-0.0725135	0.293575	-0.247001	0.804907	0.931051
placenta	Aqp1	ENSMUSG00000004655	B6.A-15 N2 B6/B6	1188.64	0.0916894	0.313695	0.292288	0.770066	0.931088
placenta	Gabarapl2	ENSMUSG00000031950	B6.A-15 N2 B6/B6	568.962	0.0593568	0.203079	0.292285	0.770069	0.931088
embryo	Mdm4	ENSMUSG00000054387	B6.A-19 N2 B6/B6	919.788	-0.0722683	0.292744	-0.246865	0.805013	0.931093
placenta	Mlx	ENSMUSG00000017801	B6.A-15 N2 B6/B6	521.29	-0.0606703	0.208142	-0.291485	0.77068	0.931144
placenta	Uros	ENSMUSG00000030979	B6.A-15 N2 B6/B6	485.313	-0.0749416	0.257175	-0.291402	0.770744	0.931144
placenta	Zfp518a	ENSMUSG00000049164	B6.A-15 N2 B6/B6	1694.51	0.0682411	0.234345	0.2912	0.770899	0.931144
placenta	Wwtr1	ENSMUSG00000027803	B6.A-15 N2 B6/B6	2886.71	0.0526849	0.180988	0.291096	0.770978	0.931144
placenta	Mgat1	ENSMUSG00000020346	B6.A-15 N2 B6/B6	1673.85	-0.0754518	0.259209	-0.291085	0.770986	0.931144
embryo	Prg2	ENSMUSG00000027073	B6.A-19 N2 B6/B6	42.8098	-0.113609	0.460744	-0.246579	0.805234	0.931199
embryo	Lig3	ENSMUSG00000020697	B6.A-19 N2 B6/B6	1428.04	-0.051267	0.20792	-0.24657	0.805241	0.931199
embryo	2210016F16Rik	ENSMUSG00000021550	B6.A-19 N2 B6/B6	465.381	0.0688168	0.279272	0.246415	0.805361	0.931258
placenta	Dap3	ENSMUSG00000068921	B6.A-15 N2 B6/B6	861.249	-0.0645947	0.222373	-0.290479	0.771449	0.931287
placenta	Polr3b	ENSMUSG00000034453	B6.A-15 N2 B6/B6	562.461	0.0638583	0.219845	0.290469	0.771457	0.931287
placenta	Zbtb21	ENSMUSG00000046962	B6.A-15 N2 B6/B6	729.622	0.0588809	0.203539	0.289285	0.772363	0.931287
placenta	Ryk	ENSMUSG00000032547	B6.A-15 N2 B6/B6	1358.17	-0.0562991	0.194868	-0.288909	0.772651	0.931287
placenta	Spopl	ENSMUSG00000026771	B6.A-15 N2 B6/B6	552.186	0.0763078	0.264414	0.288592	0.772894	0.931287
placenta	Tbc1d1	ENSMUSG00000029174	B6.A-15 N2 B6/B6	528.907	0.059049	0.204829	0.288284	0.77313	0.931287
placenta	Casd1	ENSMUSG00000015189	B6.A-15 N2 B6/B6	1187.75	-0.0720102	0.250161	-0.287855	0.773457	0.931287
placenta	2810474O19Rik	ENSMUSG00000032712	B6.A-15 N2 B6/B6	1506.6	0.0670642	0.23343	0.287298	0.773884	0.931287
placenta	Tcp1	ENSMUSG00000068039	B6.A-15 N2 B6/B6	3419.77	0.0656002	0.228361	0.287265	0.77391	0.931287
placenta	Pdcd11	ENSMUSG00000025047	B6.A-15 N2 B6/B6	544.605	0.0693039	0.241448	0.287034	0.774086	0.931287
placenta	Apoa4	ENSMUSG00000032080	B6.A-15 N2 B6/B6	680.639	-0.187381	0.65316	-0.286884	0.774201	0.931287
placenta	Gpr125	ENSMUSG00000029090	B6.A-15 N2 B6/B6	2423.83	0.0548325	0.191308	0.286618	0.774405	0.931287
placenta	Ldlrap1	ENSMUSG00000037295	B6.A-15 N2 B6/B6	952.432	-0.0772103	0.269411	-0.28659	0.774427	0.931287
placenta	Gatm	ENSMUSG00000027199	B6.A-15 N2 B6/B6	3271.21	-0.0967854	0.33784	-0.286483	0.774508	0.931287
placenta	Rxra	ENSMUSG00000015846	B6.A-15 N2 B6/B6	1562.09	0.0784816	0.274236	0.286183	0.774738	0.931287
placenta	Stard7	ENSMUSG00000027367	B6.A-15 N2 B6/B6	1773.86	0.0590091	0.206276	0.286069	0.774825	0.931287
placenta	Hand1	ENSMUSG00000037335	B6.A-15 N2 B6/B6	1070.83	0.0964648	0.337463	0.285853	0.774991	0.931287
placenta	Ednrb	ENSMUSG00000022122	B6.A-15 N2 B6/B6	2093.09	-0.0615318	0.215291	-0.285807	0.775026	0.931287
placenta	Zfp260	ENSMUSG00000049421	B6.A-15 N2 B6/B6	961.97	-0.0676514	0.236799	-0.28569	0.775115	0.931287
placenta	M6pr	ENSMUSG00000007458	B6.A-15 N2 B6/B6	3942.22	-0.0547561	0.191854	-0.285405	0.775334	0.931287
placenta	Ubqln1	ENSMUSG00000005312	B6.A-15 N2 B6/B6	2564.03	0.0518859	0.181929	0.285198	0.775493	0.931287
placenta	Top2b	ENSMUSG00000017485	B6.A-15 N2 B6/B6	3073.54	0.0703344	0.246764	0.285028	0.775623	0.931287
placenta	Tor1aip2	ENSMUSG00000050565	B6.A-15 N2 B6/B6	10675	0.0592373	0.207863	0.284982	0.775658	0.931287
placenta	Taf7l	ENSMUSG00000009596	B6.A-15 N2 B6/B6	6449.19	-0.0689519	0.242258	-0.284622	0.775934	0.931287
placenta	Dhx57	ENSMUSG00000035051	B6.A-15 N2 B6/B6	665.165	-0.0586311	0.206021	-0.284587	0.77596	0.931287
placenta	Cttn	ENSMUSG00000031078	B6.A-15 N2 B6/B6	2918.97	-0.0630465	0.221627	-0.284472	0.776049	0.931287
placenta	Mrfap1	ENSMUSG00000055302	B6.A-15 N2 B6/B6	4008.25	-0.0554379	0.195082	-0.284177	0.776275	0.931287
placenta	Maoa	ENSMUSG00000025037	B6.A-15 N2 B6/B6	2407.34	0.0679106	0.238984	0.284164	0.776285	0.931287
placenta	Kat2b	ENSMUSG00000000708	B6.A-15 N2 B6/B6	717.49	-0.0645888	0.227415	-0.284013	0.776401	0.931287
placenta	Gmfb	ENSMUSG00000062014	B6.A-15 N2 B6/B6	3020.72	0.073355	0.258487	0.283786	0.776574	0.931287
placenta	Ppid	ENSMUSG00000027804	B6.A-15 N2 B6/B6	1188.93	-0.0600795	0.212005	-0.283387	0.77688	0.931287
placenta	Ypel5	ENSMUSG00000039770	B6.A-15 N2 B6/B6	1449.65	-0.0723184	0.255212	-0.283366	0.776896	0.931287
placenta	Tmem43	ENSMUSG00000030095	B6.A-15 N2 B6/B6	483.299	0.0603354	0.213184	0.28302	0.777161	0.931287
placenta	Tial1	ENSMUSG00000030846	B6.A-15 N2 B6/B6	660.306	0.0584203	0.206506	0.282899	0.777254	0.931287
placenta	Psmb7	ENSMUSG00000026750	B6.A-15 N2 B6/B6	1690.09	0.0610784	0.215957	0.282826	0.77731	0.931287
placenta	Mirg	ENSMUSG00000097391	B6.A-15 N2 B6/B6	495.579	-0.0587695	0.208078	-0.28244	0.777606	0.931287
placenta	Cep110	ENSMUSG00000057110	B6.A-15 N2 B6/B6	898.386	0.0621407	0.220285	0.282093	0.777872	0.931287
placenta	Kctd12b	ENSMUSG00000041633	B6.A-15 N2 B6/B6	646.697	0.0703417	0.249365	0.282084	0.777879	0.931287
placenta	Abcb1b	ENSMUSG00000028970	B6.A-15 N2 B6/B6	831.766	-0.0579664	0.205516	-0.282053	0.777903	0.931287
embryo	Il17rd	ENSMUSG00000040717	B6.A-19 N2 B6/B6	663.489	0.0767534	0.311707	0.246236	0.8055	0.93134
embryo	A830018L16Rik	ENSMUSG00000057715	B6.A-19 N2 B6/B6	93.587	-0.0810451	0.329426	-0.246019	0.805667	0.931454
placenta	Sp3	ENSMUSG00000027109	B6.A-15 N2 B6/B6	6413.99	-0.0595359	0.211488	-0.28151	0.778319	0.93146
placenta	Slc38a7	ENSMUSG00000036534	B6.A-15 N2 B6/B6	782.668	-0.0592066	0.210683	-0.281022	0.778694	0.93146
placenta	Fam129a	ENSMUSG00000026483	B6.A-15 N2 B6/B6	1141.38	0.0547886	0.195221	0.280649	0.778979	0.93146
placenta	Tra2b	ENSMUSG00000022858	B6.A-15 N2 B6/B6	2033.59	0.0511644	0.182488	0.280371	0.779193	0.93146
placenta	Ctla2b	ENSMUSG00000074874	B6.A-15 N2 B6/B6	1312.66	-0.0799805	0.285529	-0.280113	0.77939	0.93146
placenta	Stk11	ENSMUSG00000003068	B6.A-15 N2 B6/B6	541.229	-0.0885164	0.316257	-0.279888	0.779564	0.93146
placenta	Slc30a4	ENSMUSG00000005802	B6.A-15 N2 B6/B6	4936.79	-0.0691903	0.247419	-0.279648	0.779748	0.93146
placenta	Tns3	ENSMUSG00000020422	B6.A-15 N2 B6/B6	1740.7	-0.0672217	0.240394	-0.279631	0.77976	0.93146
placenta	Dnajc10	ENSMUSG00000027006	B6.A-15 N2 B6/B6	2042.82	0.060502	0.216387	0.2796	0.779784	0.93146
placenta	Cts3	ENSMUSG00000074870	B6.A-15 N2 B6/B6	49083.3	-0.0692203	0.247576	-0.279592	0.779791	0.93146
placenta	Arf1	ENSMUSG00000048076	B6.A-15 N2 B6/B6	4475.56	-0.0618797	0.221664	-0.27916	0.780122	0.931574
placenta	Hbb-bt	ENSMUSG00000073940	B6.A-15 N2 B6/B6	4211.74	0.074986	0.268754	0.279013	0.780234	0.931574
embryo	Eftud1	ENSMUSG00000038563	B6.A-19 N2 B6/B6	292.801	0.0781249	0.317913	0.245743	0.805881	0.931622
embryo	3110062M04Rik	ENSMUSG00000046806	B6.A-19 N2 B6/B6	177.877	-0.0615684	0.250692	-0.245594	0.805997	0.931651
embryo	Krt20	ENSMUSG00000035775	B6.A-19 N2 B6/B6	51.2876	0.0924861	0.376997	0.245323	0.806206	0.931651
embryo	Panx1	ENSMUSG00000031934	B6.A-19 N2 B6/B6	496.523	-0.0579441	0.236206	-0.245312	0.806215	0.931651
embryo	Pus7	ENSMUSG00000057541	B6.A-19 N2 B6/B6	588.54	-0.0541464	0.22078	-0.245251	0.806262	0.931651
embryo	Hs3st1	ENSMUSG00000051022	B6.A-19 N2 B6/B6	86.3998	0.0913848	0.372643	0.245234	0.806275	0.931651
embryo	Igfbpl1	ENSMUSG00000035551	B6.A-19 N2 B6/B6	909.433	0.0595811	0.24301	0.24518	0.806317	0.931651
embryo	Clu	ENSMUSG00000022037	B6.A-19 N2 B6/B6	338.149	0.0627957	0.256326	0.244984	0.806469	0.93173
embryo	Rps6kc1	ENSMUSG00000089872	B6.A-19 N2 B6/B6	683.564	0.0537122	0.219309	0.244916	0.806522	0.93173
placenta	Smarca5	ENSMUSG00000031715	B6.A-15 N2 B6/B6	2979.57	-0.06372	0.228716	-0.278599	0.780553	0.931745
placenta	Uso1	ENSMUSG00000029407	B6.A-15 N2 B6/B6	1630.57	0.0630854	0.226761	0.278202	0.780857	0.931901
embryo	Myl3	ENSMUSG00000059741	B6.A-19 N2 B6/B6	294.821	0.0741557	0.303362	0.244446	0.806885	0.931935
embryo	Cmtm3	ENSMUSG00000031875	B6.A-19 N2 B6/B6	739.867	0.0576768	0.235998	0.244396	0.806924	0.931935
embryo	Pgrmc2	ENSMUSG00000049940	B6.A-19 N2 B6/B6	600.227	-0.0579677	0.237278	-0.244303	0.806997	0.931935
embryo	Sox17	ENSMUSG00000025902	B6.A-19 N2 B6/B6	69.9744	0.0914689	0.37444	0.244282	0.807013	0.931935
embryo	Serpinc1	ENSMUSG00000026715	B6.A-19 N2 B6/B6	387.935	0.0825077	0.337836	0.244224	0.807057	0.931935
embryo	Irf3	ENSMUSG00000003184	B6.A-19 N2 B6/B6	626.807	-0.0751961	0.307985	-0.244155	0.807111	0.931935
embryo	Opa1	ENSMUSG00000038084	B6.A-19 N2 B6/B6	1568.52	-0.0567433	0.232616	-0.243935	0.807281	0.932052
placenta	Pcdh12	ENSMUSG00000024440	B6.A-15 N2 B6/B6	2817.1	0.0534517	0.192492	0.277683	0.781256	0.932067
placenta	Rad21	ENSMUSG00000022314	B6.A-15 N2 B6/B6	5532.09	0.052167	0.188257	0.277106	0.781699	0.932067
placenta	Flrt3	ENSMUSG00000051379	B6.A-15 N2 B6/B6	490.271	0.0621756	0.224425	0.277044	0.781746	0.932067
placenta	Sdhaf2	ENSMUSG00000024668	B6.A-15 N2 B6/B6	701.575	0.0672172	0.242693	0.276964	0.781807	0.932067
placenta	Rab14	ENSMUSG00000026878	B6.A-15 N2 B6/B6	2141.65	0.0560704	0.202504	0.276885	0.781868	0.932067
embryo	Abt1	ENSMUSG00000036376	B6.A-19 N2 B6/B6	229.854	-0.0704859	0.289173	-0.24375	0.807425	0.932075
embryo	Rbm22	ENSMUSG00000024604	B6.A-19 N2 B6/B6	715.576	-0.0630164	0.258547	-0.243733	0.807438	0.932075
embryo	Mif4gd	ENSMUSG00000020743	B6.A-19 N2 B6/B6	119.577	0.0687811	0.282382	0.243574	0.807561	0.932138
embryo	Spag4	ENSMUSG00000038180	B6.A-19 N2 B6/B6	43.8857	-0.112335	0.461662	-0.243328	0.807752	0.932152
embryo	Alg3	ENSMUSG00000033809	B6.A-19 N2 B6/B6	83.199	0.0865833	0.355883	0.243291	0.80778	0.932152
embryo	Echdc2	ENSMUSG00000028601	B6.A-19 N2 B6/B6	207.278	0.0750883	0.308658	0.243274	0.807793	0.932152
embryo	Ppp2r5a	ENSMUSG00000026626	B6.A-19 N2 B6/B6	1195.96	-0.0592887	0.243783	-0.243203	0.807848	0.932152
embryo	Spag1	ENSMUSG00000037617	B6.A-19 N2 B6/B6	126.071	-0.0689064	0.28343	-0.243116	0.807915	0.932152
placenta	Swap70	ENSMUSG00000031015	B6.A-15 N2 B6/B6	608.563	0.0580502	0.209908	0.276551	0.782125	0.932165
embryo	Cnot6	ENSMUSG00000020362	B6.A-19 N2 B6/B6	3380.42	0.0661438	0.272265	0.242939	0.808053	0.932231
embryo	Irf1	ENSMUSG00000018899	B6.A-19 N2 B6/B6	114.562	-0.0708429	0.291946	-0.242657	0.808271	0.932404
embryo	BC003965	ENSMUSG00000067722	B6.A-19 N2 B6/B6	524.949	-0.0609575	0.251405	-0.242467	0.808418	0.932433
embryo	Fam184b	ENSMUSG00000015879	B6.A-19 N2 B6/B6	52.0538	0.0870735	0.359176	0.242425	0.808451	0.932433
embryo	Sertm1	ENSMUSG00000056306	B6.A-19 N2 B6/B6	46.9697	0.0982051	0.405331	0.242284	0.80856	0.932433
embryo	Dnajb3	ENSMUSG00000081984	B6.A-19 N2 B6/B6	75.6314	-0.0771456	0.318427	-0.242271	0.80857	0.932433
embryo	Acta2	ENSMUSG00000035783	B6.A-19 N2 B6/B6	2639.75	0.0490991	0.202946	0.241932	0.808833	0.932607
embryo	Ccdc94	ENSMUSG00000003208	B6.A-19 N2 B6/B6	134.437	-0.0913818	0.377872	-0.241833	0.80891	0.932607
embryo	Kcnip1	ENSMUSG00000053519	B6.A-19 N2 B6/B6	183.607	0.0666008	0.275595	0.241662	0.809042	0.932607
embryo	Arl8b	ENSMUSG00000030105	B6.A-19 N2 B6/B6	1404.14	-0.0536799	0.222133	-0.241657	0.809046	0.932607
embryo	Snap47	ENSMUSG00000009894	B6.A-19 N2 B6/B6	1345.42	-0.0544776	0.225455	-0.241634	0.809064	0.932607
placenta	Gpbp1	ENSMUSG00000032745	B6.A-15 N2 B6/B6	5466.92	-0.0649504	0.235602	-0.275679	0.782795	0.932705
placenta	Uba6	ENSMUSG00000035898	B6.A-15 N2 B6/B6	6174.9	0.0638688	0.231955	0.27535	0.783047	0.932705
placenta	Rad23a	ENSMUSG00000003813	B6.A-15 N2 B6/B6	457.957	-0.0678019	0.246302	-0.275279	0.783102	0.932705
embryo	Wdr1	ENSMUSG00000005103	B6.A-19 N2 B6/B6	3293.78	-0.0460183	0.190764	-0.241232	0.809375	0.932842
embryo	Dcbld1	ENSMUSG00000019891	B6.A-19 N2 B6/B6	165.053	0.0807186	0.334663	0.241194	0.809405	0.932842
placenta	Rab2a	ENSMUSG00000047187	B6.A-15 N2 B6/B6	2246.99	0.0576304	0.209791	0.274703	0.783544	0.933024
placenta	Metap1	ENSMUSG00000005813	B6.A-15 N2 B6/B6	1636.23	-0.0611227	0.222801	-0.274338	0.783825	0.93308
placenta	Rpe	ENSMUSG00000026005	B6.A-15 N2 B6/B6	567.418	0.0679253	0.247733	0.274187	0.783941	0.93308
embryo	Arsg	ENSMUSG00000020604	B6.A-19 N2 B6/B6	76.714	0.0754777	0.31347	0.240781	0.809725	0.933128
embryo	Acpl2	ENSMUSG00000043587	B6.A-19 N2 B6/B6	261.721	0.0601989	0.250103	0.240697	0.80979	0.933128
embryo	E2f3	ENSMUSG00000016477	B6.A-19 N2 B6/B6	593.679	0.0605063	0.251669	0.24042	0.810005	0.933168
embryo	Sybu	ENSMUSG00000022340	B6.A-19 N2 B6/B6	157.796	-0.0601053	0.250098	-0.240327	0.810077	0.933168
embryo	Zfp354b	ENSMUSG00000020335	B6.A-19 N2 B6/B6	49.7651	-0.095414	0.397086	-0.240285	0.810109	0.933168
embryo	Rps21	ENSMUSG00000039001	B6.A-19 N2 B6/B6	4305.86	-0.0705999	0.293885	-0.24023	0.810152	0.933168
embryo	Arl2	ENSMUSG00000024944	B6.A-19 N2 B6/B6	349.318	0.0778287	0.324004	0.240209	0.810168	0.933168
embryo	Med18	ENSMUSG00000066042	B6.A-19 N2 B6/B6	175.095	0.068736	0.286287	0.240095	0.810257	0.933191
placenta	Zfp397	ENSMUSG00000024276	B6.A-15 N2 B6/B6	1020	-0.0685722	0.2509	-0.273305	0.784619	0.933473
placenta	Csrp2bp	ENSMUSG00000027425	B6.A-15 N2 B6/B6	561.895	0.0632173	0.231309	0.273303	0.784621	0.933473
placenta	Ifnar2	ENSMUSG00000022971	B6.A-15 N2 B6/B6	504.722	-0.0618343	0.226616	-0.272859	0.784961	0.933562
placenta	Serpinb9b	ENSMUSG00000021403	B6.A-15 N2 B6/B6	8082.72	-0.0639701	0.234561	-0.272723	0.785066	0.933562
placenta	Nceh1	ENSMUSG00000027698	B6.A-15 N2 B6/B6	851.668	0.0590182	0.216561	0.272524	0.785219	0.933562
embryo	Spty2d1	ENSMUSG00000049516	B6.A-19 N2 B6/B6	761.707	-0.0567388	0.23709	-0.239314	0.810862	0.933714
embryo	Rictor	ENSMUSG00000050310	B6.A-19 N2 B6/B6	1715.52	-0.0537762	0.224806	-0.239211	0.810942	0.933714
embryo	Uckl1	ENSMUSG00000089917	B6.A-19 N2 B6/B6	291.455	-0.0597127	0.249755	-0.239085	0.81104	0.933714
embryo	Alb	ENSMUSG00000029368	B6.A-19 N2 B6/B6	17865.3	0.0739766	0.309446	0.239062	0.811058	0.933714
embryo	Rbm12	ENSMUSG00000089824	B6.A-19 N2 B6/B6	852.184	0.0721705	0.302005	0.238971	0.811128	0.933714
embryo	Ppap2a	ENSMUSG00000021759	B6.A-19 N2 B6/B6	346.005	-0.054048	0.226176	-0.238964	0.811133	0.933714
embryo	Gm1966	ENSMUSG00000073902	B6.A-19 N2 B6/B6	108.849	-0.0896898	0.375444	-0.23889	0.811191	0.933714
placenta	Gpr107	ENSMUSG00000000194	B6.A-15 N2 B6/B6	2160.87	-0.0504264	0.185454	-0.271908	0.785693	0.933882
placenta	Ahctf1	ENSMUSG00000026491	B6.A-15 N2 B6/B6	4966.69	0.0537099	0.197875	0.271433	0.786058	0.933882
placenta	Epc1	ENSMUSG00000024240	B6.A-15 N2 B6/B6	445.083	0.0576908	0.21261	0.271346	0.786125	0.933882
placenta	Agl	ENSMUSG00000033400	B6.A-15 N2 B6/B6	1119.27	-0.0554605	0.204452	-0.271264	0.786188	0.933882
embryo	Gm4787	ENSMUSG00000072974	B6.A-19 N2 B6/B6	56.6874	0.108301	0.454385	0.238346	0.811613	0.934071
embryo	Scrn1	ENSMUSG00000019124	B6.A-19 N2 B6/B6	1114.56	-0.0509347	0.21373	-0.238313	0.811639	0.934071
placenta	Cald1	ENSMUSG00000029761	B6.A-15 N2 B6/B6	7202.99	0.0506562	0.187436	0.270259	0.786961	0.934186
placenta	Calu	ENSMUSG00000029767	B6.A-15 N2 B6/B6	16408.4	-0.0530497	0.196386	-0.270129	0.787061	0.934186
placenta	Ccar2	ENSMUSG00000033712	B6.A-15 N2 B6/B6	489.622	-0.0679616	0.251864	-0.269835	0.787287	0.934186
placenta	Psg18	ENSMUSG00000003505	B6.A-15 N2 B6/B6	23158.6	0.0518038	0.192183	0.269554	0.787503	0.934186
placenta	Ceacam15	ENSMUSG00000078795	B6.A-15 N2 B6/B6	654.348	0.060114	0.223209	0.269317	0.787686	0.934186
placenta	Grb10	ENSMUSG00000020176	B6.A-15 N2 B6/B6	4142.27	-0.0504019	0.187197	-0.269246	0.787741	0.934186
placenta	Slc25a46	ENSMUSG00000024259	B6.A-15 N2 B6/B6	1102.8	0.0630653	0.234377	0.269077	0.787871	0.934186
placenta	Rrn3	ENSMUSG00000022682	B6.A-15 N2 B6/B6	1132.84	0.0580277	0.215869	0.26881	0.788076	0.934186
placenta	Pxn	ENSMUSG00000029528	B6.A-15 N2 B6/B6	2104.21	-0.0707587	0.263361	-0.268676	0.788179	0.934186
placenta	Ints2	ENSMUSG00000018068	B6.A-15 N2 B6/B6	1296.07	-0.0566612	0.210904	-0.268659	0.788192	0.934186
embryo	Slc38a2	ENSMUSG00000022462	B6.A-19 N2 B6/B6	3267.8	0.0604117	0.253989	0.237851	0.811997	0.934294
embryo	Fbxo9	ENSMUSG00000001366	B6.A-19 N2 B6/B6	434.304	0.0512766	0.215651	0.237776	0.812055	0.934294
embryo	Alkbh6	ENSMUSG00000042831	B6.A-19 N2 B6/B6	271.2	0.0771359	0.324537	0.23768	0.81213	0.934294
embryo	BC023829	ENSMUSG00000073139	B6.A-19 N2 B6/B6	365.98	0.0558765	0.235329	0.23744	0.812316	0.934294
embryo	Tsta3	ENSMUSG00000022570	B6.A-19 N2 B6/B6	366.323	0.0646831	0.272453	0.23741	0.812339	0.934294
embryo	Pcca	ENSMUSG00000041650	B6.A-19 N2 B6/B6	219.713	0.0754094	0.317679	0.237376	0.812365	0.934294
embryo	Akap8l	ENSMUSG00000002625	B6.A-19 N2 B6/B6	439.564	-0.0554354	0.233553	-0.237357	0.81238	0.934294
embryo	Rsph3b	ENSMUSG00000023806	B6.A-19 N2 B6/B6	49.0691	0.0970902	0.409051	0.237355	0.812382	0.934294
embryo	Use1	ENSMUSG00000002395	B6.A-19 N2 B6/B6	769.951	-0.0757556	0.319375	-0.237199	0.812502	0.934354
placenta	Flnc	ENSMUSG00000068699	B6.A-15 N2 B6/B6	458.161	0.0831803	0.310132	0.268209	0.788538	0.934389
placenta	Stat2	ENSMUSG00000040033	B6.A-15 N2 B6/B6	640.954	-0.0682804	0.255024	-0.267741	0.788899	0.934549
placenta	Exoc2	ENSMUSG00000021357	B6.A-15 N2 B6/B6	916.671	0.0544936	0.203655	0.267579	0.789024	0.934549
placenta	Uba3	ENSMUSG00000030061	B6.A-15 N2 B6/B6	1422.16	-0.0606781	0.22696	-0.267352	0.789198	0.934549
embryo	Scaf8	ENSMUSG00000046201	B6.A-19 N2 B6/B6	1484.26	0.0576378	0.243486	0.236719	0.812874	0.934571
embryo	Mrps15	ENSMUSG00000028861	B6.A-19 N2 B6/B6	449.779	-0.065774	0.277865	-0.236712	0.81288	0.934571
embryo	Mcur1	ENSMUSG00000021371	B6.A-19 N2 B6/B6	254.126	0.0572075	0.241927	0.236465	0.813072	0.934571
embryo	Tubb2a	ENSMUSG00000058672	B6.A-19 N2 B6/B6	2629.18	0.0598853	0.253264	0.236454	0.81308	0.934571
embryo	Limd2	ENSMUSG00000040699	B6.A-19 N2 B6/B6	1258.26	0.0625632	0.264594	0.23645	0.813084	0.934571
embryo	Amigo2	ENSMUSG00000048218	B6.A-19 N2 B6/B6	91.3549	-0.0680765	0.287942	-0.236425	0.813103	0.934571
embryo	Clic1	ENSMUSG00000007041	B6.A-19 N2 B6/B6	1440.91	0.0560722	0.237321	0.236272	0.813222	0.934597
embryo	Gucy1a2	ENSMUSG00000041624	B6.A-19 N2 B6/B6	398.167	0.0638964	0.270521	0.236198	0.813279	0.934597
embryo	Slmap	ENSMUSG00000021870	B6.A-19 N2 B6/B6	1095.75	0.0580921	0.246093	0.236058	0.813388	0.934597
embryo	Slc26a2	ENSMUSG00000034320	B6.A-19 N2 B6/B6	478.356	0.072751	0.308214	0.236041	0.813401	0.934597
placenta	Ndufa10	ENSMUSG00000026260	B6.A-15 N2 B6/B6	1107.51	-0.0533684	0.199849	-0.267043	0.789436	0.934623
embryo	Mapk1ip1l	ENSMUSG00000021840	B6.A-19 N2 B6/B6	1398.93	0.0578727	0.245423	0.235808	0.813582	0.934626
embryo	Gm16067	ENSMUSG00000073485	B6.A-19 N2 B6/B6	67.1877	-0.0754878	0.32029	-0.235686	0.813676	0.934626
embryo	Zfp784	ENSMUSG00000043290	B6.A-19 N2 B6/B6	56.5754	0.079933	0.339421	0.235498	0.813822	0.934626
embryo	Smim4	ENSMUSG00000058351	B6.A-19 N2 B6/B6	88.4955	0.0867407	0.368338	0.235492	0.813827	0.934626
embryo	Nhlrc2	ENSMUSG00000025078	B6.A-19 N2 B6/B6	595.649	0.0478473	0.203221	0.235444	0.813864	0.934626
embryo	Med14	ENSMUSG00000064127	B6.A-19 N2 B6/B6	1402.4	0.0626791	0.26624	0.235423	0.81388	0.934626
embryo	Ttl	ENSMUSG00000027394	B6.A-19 N2 B6/B6	710.516	0.0497315	0.211351	0.235303	0.813973	0.934626
embryo	Aunip	ENSMUSG00000078521	B6.A-19 N2 B6/B6	86.6852	-0.0730263	0.31038	-0.23528	0.813991	0.934626
embryo	Pafah2	ENSMUSG00000037366	B6.A-19 N2 B6/B6	215.003	0.0586337	0.249363	0.235134	0.814105	0.934626
embryo	Slc16a10	ENSMUSG00000019838	B6.A-19 N2 B6/B6	594.731	0.057943	0.246575	0.234991	0.814216	0.934626
embryo	Tsen15	ENSMUSG00000014980	B6.A-19 N2 B6/B6	327.65	-0.0568901	0.242299	-0.234793	0.814369	0.934626
embryo	A430105I19Rik	ENSMUSG00000045838	B6.A-19 N2 B6/B6	56.7073	0.0812213	0.345945	0.234781	0.814379	0.934626
embryo	Adora2b	ENSMUSG00000018500	B6.A-19 N2 B6/B6	59.6789	-0.0889568	0.378907	-0.234772	0.814386	0.934626
embryo	Tmem170b	ENSMUSG00000087370	B6.A-19 N2 B6/B6	692.427	0.072595	0.30922	0.234768	0.814389	0.934626
embryo	Zfp783	ENSMUSG00000072653	B6.A-19 N2 B6/B6	406.273	0.0575589	0.245531	0.234426	0.814654	0.934775
embryo	Gm166	ENSMUSG00000057176	B6.A-19 N2 B6/B6	36.13	0.096098	0.409931	0.234425	0.814655	0.934775
embryo	C1qa	ENSMUSG00000036887	B6.A-19 N2 B6/B6	229.758	0.0823853	0.351755	0.234212	0.81482	0.934885
embryo	Nol12	ENSMUSG00000033099	B6.A-19 N2 B6/B6	227.957	0.074195	0.316945	0.234094	0.814912	0.934911
embryo	Sox2	ENSMUSG00000074637	B6.A-19 N2 B6/B6	421.725	-0.0605511	0.258958	-0.233826	0.81512	0.935072
embryo	Acin1	ENSMUSG00000022185	B6.A-19 N2 B6/B6	2036.83	0.0580928	0.248701	0.233585	0.815307	0.935105
embryo	Rad51b	ENSMUSG00000059060	B6.A-19 N2 B6/B6	56.3761	-0.080119	0.343072	-0.233534	0.815347	0.935105
embryo	Ptchd4	ENSMUSG00000042256	B6.A-19 N2 B6/B6	121.703	-0.0753697	0.322752	-0.233522	0.815356	0.935105
embryo	Fance	ENSMUSG00000007570	B6.A-19 N2 B6/B6	222.092	0.0723259	0.309896	0.233388	0.81546	0.935146
placenta	Ss18	ENSMUSG00000037013	B6.A-15 N2 B6/B6	1206.97	-0.050756	0.190644	-0.266234	0.790059	0.935154
embryo	Gm16039	ENSMUSG00000089862	B6.A-19 N2 B6/B6	185.851	-0.0608558	0.261021	-0.233146	0.815648	0.935213
embryo	Ntf5	ENSMUSG00000074121	B6.A-19 N2 B6/B6	36.4841	-0.0985312	0.422656	-0.233124	0.815665	0.935213
embryo	Adrbk2	ENSMUSG00000042249	B6.A-19 N2 B6/B6	313.377	0.0575915	0.247177	0.232997	0.815764	0.935213
embryo	Tmem127	ENSMUSG00000034850	B6.A-19 N2 B6/B6	1134.95	-0.0450865	0.193538	-0.232959	0.815793	0.935213
embryo	Lysmd1	ENSMUSG00000053769	B6.A-19 N2 B6/B6	52.5536	-0.0854718	0.367057	-0.232857	0.815873	0.935225
embryo	Dusp14	ENSMUSG00000018648	B6.A-19 N2 B6/B6	83.9075	0.077213	0.331938	0.232613	0.816062	0.935364
embryo	Fah	ENSMUSG00000030630	B6.A-19 N2 B6/B6	68.9822	0.0778967	0.335171	0.232409	0.816221	0.935466
placenta	Mcm7	ENSMUSG00000029730	B6.A-15 N2 B6/B6	578.806	-0.0629704	0.237155	-0.265525	0.790605	0.935469
placenta	Rbbp4	ENSMUSG00000057236	B6.A-15 N2 B6/B6	2884.91	-0.0597836	0.225846	-0.264709	0.791233	0.935469
placenta	Preb	ENSMUSG00000045302	B6.A-15 N2 B6/B6	767.812	0.0764179	0.288724	0.264675	0.79126	0.935469
placenta	9030624J02Rik	ENSMUSG00000030982	B6.A-15 N2 B6/B6	1328.92	0.0556487	0.210294	0.264624	0.791299	0.935469
placenta	Iars2	ENSMUSG00000026618	B6.A-15 N2 B6/B6	1356.33	0.0510501	0.192986	0.264528	0.791373	0.935469
placenta	Cog5	ENSMUSG00000035933	B6.A-15 N2 B6/B6	555.994	-0.0561822	0.21239	-0.264524	0.791376	0.935469
embryo	Gm11974	ENSMUSG00000085156	B6.A-19 N2 B6/B6	104.794	-0.0684535	0.294809	-0.232196	0.816385	0.935576
placenta	Ptdss1	ENSMUSG00000021518	B6.A-15 N2 B6/B6	1151.25	0.0550522	0.208459	0.264091	0.791709	0.935657
embryo	Dpcd	ENSMUSG00000041035	B6.A-19 N2 B6/B6	144.504	-0.0609917	0.263168	-0.23176	0.816725	0.935858
embryo	Nmt1	ENSMUSG00000020936	B6.A-19 N2 B6/B6	1498.4	-0.0519802	0.22434	-0.231703	0.816769	0.935858
placenta	Psmd11	ENSMUSG00000017428	B6.A-15 N2 B6/B6	839.442	0.0591673	0.22476	0.263247	0.79236	0.935878
placenta	Fez2	ENSMUSG00000056121	B6.A-15 N2 B6/B6	616.113	-0.0545513	0.207366	-0.263067	0.792499	0.935878
placenta	Hspa5	ENSMUSG00000026864	B6.A-15 N2 B6/B6	49976.8	-0.0512249	0.194769	-0.263004	0.792548	0.935878
placenta	Rhpn2	ENSMUSG00000030494	B6.A-15 N2 B6/B6	536.093	0.0558068	0.212256	0.262922	0.79261	0.935878
placenta	Mmp15	ENSMUSG00000031790	B6.A-15 N2 B6/B6	2081.39	0.0748826	0.285037	0.262712	0.792773	0.935878
embryo	Minos1	ENSMUSG00000050608	B6.A-19 N2 B6/B6	388.036	0.0609204	0.263289	0.231382	0.817018	0.935982
embryo	Cyb5d2	ENSMUSG00000057778	B6.A-19 N2 B6/B6	102.844	-0.0712718	0.30823	-0.231229	0.817137	0.935982
embryo	Rfc5	ENSMUSG00000029363	B6.A-19 N2 B6/B6	698.987	-0.0494926	0.214046	-0.231224	0.817141	0.935982
embryo	Foxj3	ENSMUSG00000032998	B6.A-19 N2 B6/B6	789.844	-0.0567973	0.245661	-0.231202	0.817158	0.935982
embryo	Eno3	ENSMUSG00000060600	B6.A-19 N2 B6/B6	459.25	0.0669147	0.289531	0.231114	0.817226	0.935982
embryo	Ap1s1	ENSMUSG00000004849	B6.A-19 N2 B6/B6	730.867	-0.0717394	0.310517	-0.231032	0.81729	0.935982
embryo	Sash3	ENSMUSG00000031101	B6.A-19 N2 B6/B6	64.7802	0.0847565	0.367333	0.230735	0.817521	0.936004
embryo	Zfp667	ENSMUSG00000054893	B6.A-19 N2 B6/B6	184.974	0.067693	0.293609	0.230555	0.817661	0.936004
embryo	Eya2	ENSMUSG00000017897	B6.A-19 N2 B6/B6	157.446	0.0834118	0.361941	0.230457	0.817737	0.936004
embryo	Gpt	ENSMUSG00000022546	B6.A-19 N2 B6/B6	36.8607	0.0933814	0.405331	0.230383	0.817794	0.936004
embryo	Hsd17b12	ENSMUSG00000027195	B6.A-19 N2 B6/B6	689.257	-0.0606929	0.263497	-0.230336	0.817831	0.936004
embryo	Rsph3a	ENSMUSG00000073471	B6.A-19 N2 B6/B6	100.161	-0.0859717	0.373385	-0.230249	0.817898	0.936004
embryo	Ermp1	ENSMUSG00000046324	B6.A-19 N2 B6/B6	597.329	-0.0551461	0.239536	-0.23022	0.81792	0.936004
embryo	Ptger4	ENSMUSG00000039942	B6.A-19 N2 B6/B6	49.8091	0.0829328	0.360262	0.230201	0.817936	0.936004
embryo	Ankrd46	ENSMUSG00000048307	B6.A-19 N2 B6/B6	1096.23	-0.0540351	0.234842	-0.230092	0.81802	0.936004
embryo	Morn4	ENSMUSG00000049670	B6.A-19 N2 B6/B6	318.618	-0.061744	0.26838	-0.230062	0.818043	0.936004
embryo	Mettl21d	ENSMUSG00000049882	B6.A-19 N2 B6/B6	86.5988	-0.0716522	0.311633	-0.229925	0.81815	0.936004
embryo	Trim63	ENSMUSG00000028834	B6.A-19 N2 B6/B6	67.4232	-0.0878663	0.382414	-0.229768	0.818272	0.936004
embryo	Apln	ENSMUSG00000037010	B6.A-19 N2 B6/B6	195.072	-0.0588719	0.256224	-0.229768	0.818272	0.936004
embryo	Tdg	ENSMUSG00000034674	B6.A-19 N2 B6/B6	887.529	0.0462377	0.201308	0.229686	0.818335	0.936004
embryo	2210018M11Rik	ENSMUSG00000035401	B6.A-19 N2 B6/B6	722.734	0.0535536	0.233167	0.229679	0.818341	0.936004
embryo	Ankrd13d	ENSMUSG00000005986	B6.A-19 N2 B6/B6	107.905	0.076459	0.333043	0.229577	0.818421	0.936016
embryo	Psmg3	ENSMUSG00000029551	B6.A-19 N2 B6/B6	264.156	0.0832561	0.363012	0.229348	0.818598	0.936141
embryo	Rpl13a	ENSMUSG00000074129	B6.A-19 N2 B6/B6	22494.1	-0.0739201	0.32259	-0.229146	0.818756	0.93615
embryo	Lrrc39	ENSMUSG00000027961	B6.A-19 N2 B6/B6	49.1046	-0.0916746	0.40008	-0.229141	0.81876	0.93615
embryo	Paqr4	ENSMUSG00000023909	B6.A-19 N2 B6/B6	249.326	0.0619066	0.270249	0.229072	0.818813	0.93615
embryo	Sec23ip	ENSMUSG00000055319	B6.A-19 N2 B6/B6	819.785	-0.0603563	0.263603	-0.228967	0.818895	0.936165
embryo	Psmd2	ENSMUSG00000006998	B6.A-19 N2 B6/B6	3166.09	-0.0541724	0.236701	-0.228864	0.818975	0.936178
placenta	Impact	ENSMUSG00000024423	B6.A-15 N2 B6/B6	1192.63	0.0629342	0.240173	0.262037	0.793293	0.936286
embryo	Clta	ENSMUSG00000028478	B6.A-19 N2 B6/B6	2222.92	-0.0656842	0.287364	-0.228574	0.8192	0.936356
embryo	Dnajc15	ENSMUSG00000022013	B6.A-19 N2 B6/B6	321.048	-0.0624319	0.273405	-0.228349	0.819375	0.936477
embryo	Kcnc2	ENSMUSG00000035681	B6.A-19 N2 B6/B6	61.2118	-0.0787112	0.345	-0.228148	0.819531	0.936577
placenta	Mphosph8	ENSMUSG00000079184	B6.A-15 N2 B6/B6	533.182	0.0651272	0.249323	0.261217	0.793925	0.936825
embryo	Foxn2	ENSMUSG00000034998	B6.A-19 N2 B6/B6	865.35	-0.0562612	0.247033	-0.227748	0.819842	0.936853
embryo	Papss2	ENSMUSG00000024899	B6.A-19 N2 B6/B6	395.736	0.0608152	0.267146	0.227648	0.81992	0.936853
embryo	Oscp1	ENSMUSG00000042616	B6.A-19 N2 B6/B6	230.898	-0.0571269	0.251028	-0.227572	0.819979	0.936853
embryo	H2-D1	ENSMUSG00000073411	B6.A-19 N2 B6/B6	256.438	0.0692171	0.304308	0.227457	0.820068	0.936877
placenta	Mapk8	ENSMUSG00000021936	B6.A-15 N2 B6/B6	876.825	-0.0606713	0.232611	-0.260827	0.794226	0.936972
embryo	Samd8	ENSMUSG00000021770	B6.A-19 N2 B6/B6	930.788	0.0522109	0.229843	0.227158	0.820301	0.937017
embryo	D1Ertd622e	ENSMUSG00000044768	B6.A-19 N2 B6/B6	544.042	-0.0573626	0.252563	-0.227122	0.820329	0.937017
embryo	Nalcn	ENSMUSG00000000197	B6.A-19 N2 B6/B6	207.706	-0.0625046	0.275386	-0.226971	0.820447	0.937073
embryo	Psmd7	ENSMUSG00000039067	B6.A-19 N2 B6/B6	844.69	-0.0538153	0.237334	-0.226749	0.820619	0.937159
embryo	Tbc1d8b	ENSMUSG00000042473	B6.A-19 N2 B6/B6	341.889	0.0587012	0.259147	0.226517	0.820799	0.937159
embryo	Cox18	ENSMUSG00000035505	B6.A-19 N2 B6/B6	104.107	0.0661195	0.291974	0.226457	0.820846	0.937159
embryo	Rbm24	ENSMUSG00000038132	B6.A-19 N2 B6/B6	384.364	0.0501054	0.221305	0.226409	0.820883	0.937159
embryo	Mmrn2	ENSMUSG00000041445	B6.A-19 N2 B6/B6	212.9	0.064739	0.286047	0.226323	0.82095	0.937159
embryo	Tubb3	ENSMUSG00000062380	B6.A-19 N2 B6/B6	6572.39	0.0728094	0.321801	0.226256	0.821002	0.937159
embryo	Aamp	ENSMUSG00000006299	B6.A-19 N2 B6/B6	1200.82	0.0633243	0.280024	0.226139	0.821093	0.937159
embryo	Gem	ENSMUSG00000028214	B6.A-19 N2 B6/B6	72.743	-0.0796577	0.352429	-0.226025	0.821182	0.937159
embryo	Myl9	ENSMUSG00000067818	B6.A-19 N2 B6/B6	1363.5	0.061843	0.27373	0.225927	0.821258	0.937159
embryo	Gtf2f1	ENSMUSG00000002658	B6.A-19 N2 B6/B6	659.189	-0.0666937	0.295236	-0.2259	0.82128	0.937159
embryo	Nr1d2	ENSMUSG00000021775	B6.A-19 N2 B6/B6	235.869	-0.0603844	0.267453	-0.225776	0.821376	0.937159
embryo	Txnl4a	ENSMUSG00000057130	B6.A-19 N2 B6/B6	371.89	-0.0523971	0.232221	-0.225634	0.821486	0.937159
embryo	Zfp951	ENSMUSG00000072774	B6.A-19 N2 B6/B6	63.4483	0.0831309	0.368466	0.225614	0.821502	0.937159
embryo	Rnf185	ENSMUSG00000020448	B6.A-19 N2 B6/B6	534.91	-0.0532646	0.236188	-0.225518	0.821577	0.937159
embryo	Limch1	ENSMUSG00000037736	B6.A-19 N2 B6/B6	1357.75	0.0561348	0.248932	0.225502	0.821589	0.937159
embryo	Enoph1	ENSMUSG00000029326	B6.A-19 N2 B6/B6	324.304	-0.0599524	0.265915	-0.225456	0.821624	0.937159
embryo	Wibg	ENSMUSG00000064030	B6.A-19 N2 B6/B6	436.688	0.066142	0.293674	0.225222	0.821806	0.937288
embryo	Cpeb4	ENSMUSG00000020300	B6.A-19 N2 B6/B6	1583.7	-0.0580872	0.258113	-0.225045	0.821944	0.937298
embryo	Thoc3	ENSMUSG00000025872	B6.A-19 N2 B6/B6	953.681	-0.0476707	0.211838	-0.225033	0.821953	0.937298
embryo	2610507B11Rik	ENSMUSG00000010277	B6.A-19 N2 B6/B6	3171.9	0.0460319	0.204674	0.224903	0.822055	0.937307
embryo	BC026585	ENSMUSG00000033488	B6.A-19 N2 B6/B6	83.7969	0.0715737	0.318322	0.224847	0.822099	0.937307
embryo	Fam131a	ENSMUSG00000050821	B6.A-19 N2 B6/B6	166.541	0.0801411	0.356591	0.224742	0.82218	0.937321
embryo	Ncoa7	ENSMUSG00000039697	B6.A-19 N2 B6/B6	533.564	-0.0598116	0.266242	-0.224651	0.82225	0.937323
embryo	Snrnp70	ENSMUSG00000063511	B6.A-19 N2 B6/B6	1232.9	-0.0717156	0.319707	-0.224317	0.822511	0.937541
embryo	Wdr73	ENSMUSG00000025722	B6.A-19 N2 B6/B6	404.742	0.0566962	0.252934	0.224154	0.822637	0.937607
embryo	Aurkaip1	ENSMUSG00000065990	B6.A-19 N2 B6/B6	858.536	0.0616941	0.275366	0.224044	0.822723	0.93761
embryo	Chic2	ENSMUSG00000029229	B6.A-19 N2 B6/B6	521.519	0.0576873	0.257563	0.223973	0.822778	0.93761
embryo	Tsr3	ENSMUSG00000015126	B6.A-19 N2 B6/B6	266.458	-0.0678025	0.302875	-0.223863	0.822864	0.937617
embryo	Ptp4a1	ENSMUSG00000026064	B6.A-19 N2 B6/B6	927.38	0.0596893	0.266722	0.223788	0.822922	0.937617
embryo	Dcaf7	ENSMUSG00000049354	B6.A-19 N2 B6/B6	3169.67	0.0447332	0.200081	0.223575	0.823088	0.937727
placenta	Rnf13	ENSMUSG00000036503	B6.A-15 N2 B6/B6	1016.42	-0.0637948	0.245638	-0.25971	0.795087	0.937782
embryo	Tub	ENSMUSG00000031028	B6.A-19 N2 B6/B6	806.983	0.0511193	0.229017	0.223211	0.823371	0.937832
embryo	Ece2	ENSMUSG00000022842	B6.A-19 N2 B6/B6	255.867	0.0556118	0.249362	0.223016	0.823523	0.937832
embryo	Corin	ENSMUSG00000005220	B6.A-19 N2 B6/B6	141.315	0.0808724	0.362914	0.222842	0.823659	0.937832
embryo	Nans	ENSMUSG00000028334	B6.A-19 N2 B6/B6	856.47	-0.0612372	0.274853	-0.2228	0.823691	0.937832
embryo	Snora21	ENSMUSG00000064901	B6.A-19 N2 B6/B6	49.4684	-0.109267	0.49046	-0.222785	0.823703	0.937832
embryo	Zbtb25	ENSMUSG00000056459	B6.A-19 N2 B6/B6	190.43	-0.0655998	0.294457	-0.222782	0.823705	0.937832
embryo	Gm22442	ENSMUSG00000087881	B6.A-19 N2 B6/B6	112.872	0.0756595	0.339723	0.222709	0.823762	0.937832
embryo	Mdm2	ENSMUSG00000020184	B6.A-19 N2 B6/B6	587.808	0.0559568	0.251284	0.222683	0.823782	0.937832
embryo	Nup85	ENSMUSG00000020739	B6.A-19 N2 B6/B6	1233.85	-0.04612	0.207176	-0.222612	0.823837	0.937832
embryo	Dnajc5	ENSMUSG00000000826	B6.A-19 N2 B6/B6	2390.93	0.0492835	0.221428	0.222571	0.823869	0.937832
embryo	Fgfbp3	ENSMUSG00000047632	B6.A-19 N2 B6/B6	176.018	0.0569401	0.256323	0.222142	0.824203	0.938035
embryo	Poc1b	ENSMUSG00000019952	B6.A-19 N2 B6/B6	459.163	0.0484803	0.21833	0.222051	0.824274	0.938035
embryo	Pnoc	ENSMUSG00000045731	B6.A-19 N2 B6/B6	38.2826	-0.10509	0.473688	-0.221854	0.824428	0.938035
embryo	5730480H06Rik	ENSMUSG00000093459	B6.A-19 N2 B6/B6	45.3545	0.0958511	0.432048	0.221853	0.824428	0.938035
embryo	Glb1l	ENSMUSG00000026200	B6.A-19 N2 B6/B6	172.376	-0.0600557	0.270721	-0.221836	0.824442	0.938035
embryo	Cox16	ENSMUSG00000091803	B6.A-19 N2 B6/B6	175.737	-0.0620742	0.279927	-0.221752	0.824507	0.938035
embryo	Mdm1	ENSMUSG00000020212	B6.A-19 N2 B6/B6	418.414	-0.0473157	0.213401	-0.221722	0.824531	0.938035
embryo	Ubl3	ENSMUSG00000001687	B6.A-19 N2 B6/B6	754.085	0.0447476	0.201911	0.22162	0.82461	0.938047
embryo	Ap2m1	ENSMUSG00000022841	B6.A-19 N2 B6/B6	3092.06	-0.0487669	0.220362	-0.221304	0.824856	0.938072
embryo	Col19a1	ENSMUSG00000026141	B6.A-19 N2 B6/B6	140.168	-0.0572068	0.258611	-0.221208	0.824931	0.938072
embryo	Cenpb	ENSMUSG00000068267	B6.A-19 N2 B6/B6	1772.68	0.0692176	0.312933	0.22119	0.824944	0.938072
embryo		ENSMUSG00000098488	B6.A-19 N2 B6/B6	51.0836	-0.0896412	0.405301	-0.221172	0.824959	0.938072
embryo	Hist3h2bb-ps	ENSMUSG00000080712	B6.A-19 N2 B6/B6	493.101	0.0769244	0.347841	0.221148	0.824977	0.938072
embryo	Rab24	ENSMUSG00000034789	B6.A-19 N2 B6/B6	342.544	0.0566814	0.256739	0.220774	0.825269	0.938326
embryo	Srpr	ENSMUSG00000032042	B6.A-19 N2 B6/B6	1151.08	-0.0457265	0.207287	-0.220595	0.825408	0.938367
embryo	Lysmd4	ENSMUSG00000043831	B6.A-19 N2 B6/B6	378.615	-0.0544496	0.246882	-0.22055	0.825443	0.938367
embryo	Rpl19-ps11	ENSMUSG00000081094	B6.A-19 N2 B6/B6	54.3827	0.079051	0.358953	0.220227	0.825695	0.938494
embryo	Il1rl1	ENSMUSG00000026069	B6.A-19 N2 B6/B6	96.8779	-0.0857669	0.389541	-0.220174	0.825736	0.938494
embryo	Ctnna1	ENSMUSG00000037815	B6.A-19 N2 B6/B6	2349.06	-0.0514292	0.23362	-0.22014	0.825762	0.938494
embryo	Rcc1	ENSMUSG00000028896	B6.A-19 N2 B6/B6	800.111	0.0572831	0.260423	0.219962	0.825901	0.938574
embryo	Mpp3	ENSMUSG00000052373	B6.A-19 N2 B6/B6	223.118	-0.058701	0.267268	-0.219634	0.826156	0.938627
embryo	Reps2	ENSMUSG00000040855	B6.A-19 N2 B6/B6	309.891	0.0654002	0.297942	0.219506	0.826256	0.938627
embryo	Cyfip1	ENSMUSG00000030447	B6.A-19 N2 B6/B6	1846.95	0.0428527	0.195271	0.219452	0.826298	0.938627
embryo	Slc30a1	ENSMUSG00000037434	B6.A-19 N2 B6/B6	357.897	-0.0597734	0.272395	-0.219436	0.82631	0.938627
embryo	P2ry13	ENSMUSG00000036362	B6.A-19 N2 B6/B6	49.2411	-0.0838436	0.382327	-0.219298	0.826418	0.938627
embryo	Zfp235	ENSMUSG00000047603	B6.A-19 N2 B6/B6	199.552	-0.0607165	0.276875	-0.219292	0.826422	0.938627
embryo	Tk2	ENSMUSG00000035824	B6.A-19 N2 B6/B6	292.993	0.052041	0.237417	0.219196	0.826497	0.938627
embryo	Zfp30	ENSMUSG00000047473	B6.A-19 N2 B6/B6	286.888	0.0541631	0.247103	0.219193	0.8265	0.938627
embryo	Jph1	ENSMUSG00000042686	B6.A-19 N2 B6/B6	152.796	-0.0576558	0.263447	-0.218851	0.826766	0.938805
embryo	Pde6d	ENSMUSG00000026239	B6.A-19 N2 B6/B6	459.798	0.0598899	0.273702	0.218814	0.826795	0.938805
embryo	Slc2a12	ENSMUSG00000037490	B6.A-19 N2 B6/B6	81.5713	-0.0673844	0.308089	-0.218717	0.82687	0.938813
embryo	Emc4	ENSMUSG00000027131	B6.A-19 N2 B6/B6	270.717	-0.0563567	0.257966	-0.218466	0.827066	0.938957
embryo	Mylk3	ENSMUSG00000031698	B6.A-19 N2 B6/B6	305.431	-0.0667646	0.305961	-0.218213	0.827263	0.939038
embryo	Pdlim3	ENSMUSG00000031636	B6.A-19 N2 B6/B6	322.908	0.0574768	0.263427	0.218188	0.827282	0.939038
embryo	Tnni3	ENSMUSG00000035458	B6.A-19 N2 B6/B6	136.776	-0.081095	0.371811	-0.218108	0.827345	0.939038
placenta	Zc3h15	ENSMUSG00000027091	B6.A-15 N2 B6/B6	2185.4	-0.0551327	0.213854	-0.257806	0.796557	0.939095
placenta	Arhgef16	ENSMUSG00000029032	B6.A-15 N2 B6/B6	587.256	0.0822877	0.319531	0.257527	0.796772	0.939095
placenta	Rpia	ENSMUSG00000053604	B6.A-15 N2 B6/B6	619.336	0.0557816	0.216712	0.2574	0.79687	0.939095
placenta	Serpinb9g	ENSMUSG00000057726	B6.A-15 N2 B6/B6	7100.92	0.0681451	0.264898	0.25725	0.796986	0.939095
placenta	C2cd2	ENSMUSG00000045975	B6.A-15 N2 B6/B6	3128.8	0.0558044	0.217029	0.257129	0.79708	0.939095
embryo	Rpl38-ps2	ENSMUSG00000080921	B6.A-19 N2 B6/B6	369.694	0.0720346	0.330795	0.217762	0.827615	0.939178
embryo	Nxpe2	ENSMUSG00000032028	B6.A-19 N2 B6/B6	946.033	-0.0667005	0.306303	-0.21776	0.827616	0.939178
embryo	Pcdhb4	ENSMUSG00000045689	B6.A-19 N2 B6/B6	52.2477	-0.0819236	0.376543	-0.217567	0.827766	0.939178
embryo	Olfm3	ENSMUSG00000027965	B6.A-19 N2 B6/B6	106.434	-0.076523	0.351748	-0.217551	0.827779	0.939178
embryo	Tsen34	ENSMUSG00000035585	B6.A-19 N2 B6/B6	883.732	0.0623786	0.286874	0.217442	0.827864	0.939178
embryo	Enkd1	ENSMUSG00000013155	B6.A-19 N2 B6/B6	96.8833	0.0837099	0.385148	0.217345	0.827939	0.939178
embryo	Smpdl3b	ENSMUSG00000028885	B6.A-19 N2 B6/B6	47.2057	-0.0851048	0.391592	-0.21733	0.827951	0.939178
embryo	Gm11223	ENSMUSG00000046341	B6.A-19 N2 B6/B6	36.2479	-0.0950114	0.437386	-0.217225	0.828033	0.939192
placenta	Bnip2	ENSMUSG00000011958	B6.A-15 N2 B6/B6	1511.15	-0.0508958	0.199338	-0.255324	0.798473	0.939505
placenta	Arhgdia	ENSMUSG00000025132	B6.A-15 N2 B6/B6	2237.77	0.0820788	0.321487	0.25531	0.798484	0.939505
placenta	Zfp597	ENSMUSG00000039789	B6.A-15 N2 B6/B6	855.191	0.0611116	0.239577	0.255081	0.79866	0.939505
placenta	Sec11a	ENSMUSG00000025724	B6.A-15 N2 B6/B6	1719.3	0.0501777	0.196993	0.254719	0.79894	0.939505
placenta	Pla2r1	ENSMUSG00000054580	B6.A-15 N2 B6/B6	581.805	-0.0755248	0.296645	-0.254597	0.799035	0.939505
placenta	Paxbp1	ENSMUSG00000022974	B6.A-15 N2 B6/B6	775.846	-0.0577095	0.227075	-0.254142	0.799386	0.939505
placenta	Atl2	ENSMUSG00000059811	B6.A-15 N2 B6/B6	768.438	-0.0576665	0.226957	-0.254086	0.799429	0.939505
placenta	Dyrk2	ENSMUSG00000028630	B6.A-15 N2 B6/B6	664.347	-0.0589194	0.231965	-0.254001	0.799495	0.939505
placenta	Lrrc8b	ENSMUSG00000070639	B6.A-15 N2 B6/B6	459.432	0.0594655	0.234166	0.253946	0.799537	0.939505
placenta	Fbxo30	ENSMUSG00000047648	B6.A-15 N2 B6/B6	1080.8	0.0634234	0.24978	0.253917	0.79956	0.939505
placenta	Slc16a10	ENSMUSG00000019838	B6.A-15 N2 B6/B6	539.842	0.0577336	0.227377	0.253911	0.799564	0.939505
placenta	Inf2	ENSMUSG00000037679	B6.A-15 N2 B6/B6	735.616	0.0738375	0.290802	0.25391	0.799565	0.939505
placenta	Prl8a8	ENSMUSG00000021346	B6.A-15 N2 B6/B6	39857.3	-0.0632607	0.249335	-0.253718	0.799714	0.939505
embryo	2002-03-01	ENSMUSG00000073481	B6.A-19 N2 B6/B6	837.954	-0.0553307	0.255388	-0.216653	0.828479	0.939569
embryo	Ndel1	ENSMUSG00000018736	B6.A-19 N2 B6/B6	874.826	-0.0527493	0.243509	-0.216622	0.828503	0.939569
placenta	Fam45a	ENSMUSG00000024993	B6.A-15 N2 B6/B6	875.312	-0.063301	0.250031	-0.253173	0.800135	0.939633
placenta	Adam17	ENSMUSG00000052593	B6.A-15 N2 B6/B6	1659.86	-0.0488248	0.19289	-0.253122	0.800174	0.939633
embryo	Larp4b	ENSMUSG00000033499	B6.A-19 N2 B6/B6	1554.85	0.0446764	0.206497	0.216354	0.828711	0.939675
embryo	Gpatch2	ENSMUSG00000039210	B6.A-19 N2 B6/B6	418.501	-0.0574669	0.265701	-0.216284	0.828767	0.939675
embryo	Diap2	ENSMUSG00000034480	B6.A-19 N2 B6/B6	473.719	-0.0555569	0.257028	-0.216152	0.82887	0.939675
embryo	Mb21d1	ENSMUSG00000032344	B6.A-19 N2 B6/B6	64.2055	0.075092	0.347411	0.216147	0.828873	0.939675
placenta	Suv39h2	ENSMUSG00000026646	B6.A-15 N2 B6/B6	574.986	0.0694211	0.274826	0.2526	0.800577	0.93974
placenta	Papolg	ENSMUSG00000020273	B6.A-15 N2 B6/B6	491.172	0.0624251	0.247223	0.252506	0.80065	0.93974
placenta	Gna12	ENSMUSG00000000149	B6.A-15 N2 B6/B6	1021.84	-0.0656105	0.260366	-0.251993	0.801046	0.93974
placenta	Dis3	ENSMUSG00000033166	B6.A-15 N2 B6/B6	516.411	0.0560788	0.222594	0.251933	0.801093	0.93974
placenta	Socs6	ENSMUSG00000056153	B6.A-15 N2 B6/B6	535.456	0.0571683	0.22698	0.251865	0.801145	0.93974
embryo	Tinagl1	ENSMUSG00000028776	B6.A-19 N2 B6/B6	150.64	0.076755	0.355409	0.215962	0.829017	0.93976
placenta	Prl7b1	ENSMUSG00000021347	B6.A-15 N2 B6/B6	3591.57	-0.0814309	0.323967	-0.251355	0.80154	0.939862
placenta	Perp	ENSMUSG00000019851	B6.A-15 N2 B6/B6	1350.42	-0.0540032	0.215014	-0.251162	0.801689	0.939862
placenta	Prex2	ENSMUSG00000048960	B6.A-15 N2 B6/B6	1725.41	0.0599059	0.238812	0.25085	0.80193	0.939862
placenta	Icmt	ENSMUSG00000039662	B6.A-15 N2 B6/B6	508.981	0.0571305	0.227774	0.250821	0.801952	0.939862
placenta	Dnajc1	ENSMUSG00000026740	B6.A-15 N2 B6/B6	650.173	0.0572767	0.228674	0.250473	0.802222	0.939865
placenta	Fads3	ENSMUSG00000024664	B6.A-15 N2 B6/B6	890.373	-0.0610788	0.243961	-0.250363	0.802307	0.939865
embryo	Zdhhc21	ENSMUSG00000028403	B6.A-19 N2 B6/B6	1058.18	-0.0553176	0.256424	-0.215727	0.829201	0.93989
embryo	Atp9b	ENSMUSG00000024566	B6.A-19 N2 B6/B6	1065.85	0.0414164	0.19217	0.21552	0.829362	0.939902
embryo	Ghdc	ENSMUSG00000017747	B6.A-19 N2 B6/B6	87.0692	0.0718653	0.33346	0.215514	0.829367	0.939902
embryo	Banf1	ENSMUSG00000024844	B6.A-19 N2 B6/B6	966.47	0.0605326	0.280963	0.215447	0.829419	0.939902
embryo	Map4k4	ENSMUSG00000026074	B6.A-19 N2 B6/B6	3065.42	0.0546155	0.253634	0.215332	0.829509	0.939918
embryo	9130206I24Rik	ENSMUSG00000085399	B6.A-19 N2 B6/B6	43.6915	0.0861054	0.400023	0.215251	0.829571	0.939918
embryo	Lins	ENSMUSG00000053091	B6.A-19 N2 B6/B6	276.377	0.0498265	0.231703	0.215044	0.829733	0.940023
embryo	AI607873	ENSMUSG00000073490	B6.A-19 N2 B6/B6	37.3674	0.0833432	0.388238	0.214671	0.830024	0.940244
embryo	Arhgap24	ENSMUSG00000057315	B6.A-19 N2 B6/B6	378.703	-0.0477367	0.222428	-0.214616	0.830067	0.940244
embryo	Nfx1	ENSMUSG00000028423	B6.A-19 N2 B6/B6	1734.46	-0.0460162	0.214597	-0.21443	0.830211	0.94033
embryo	Mtr	ENSMUSG00000021311	B6.A-19 N2 B6/B6	615.384	-0.0499666	0.233243	-0.214225	0.830372	0.940433
embryo	Vps8	ENSMUSG00000033653	B6.A-19 N2 B6/B6	680.702	0.0428029	0.199939	0.21408	0.830484	0.940483
embryo	Atp5g2	ENSMUSG00000062683	B6.A-19 N2 B6/B6	476.333	-0.0699811	0.327074	-0.213961	0.830577	0.94051
embryo	Pcdh9	ENSMUSG00000055421	B6.A-19 N2 B6/B6	1392	-0.0419286	0.196121	-0.213789	0.830711	0.940511
embryo	Scpep1	ENSMUSG00000000278	B6.A-19 N2 B6/B6	560.602	-0.0468196	0.219006	-0.213783	0.830716	0.940511
embryo	Akap9	ENSMUSG00000040407	B6.A-19 N2 B6/B6	3448.81	-0.0639064	0.299134	-0.213638	0.830829	0.94056
embryo	Mrps28	ENSMUSG00000040269	B6.A-19 N2 B6/B6	272.168	-0.0669835	0.313723	-0.213512	0.830928	0.940591
embryo	Tmem101	ENSMUSG00000020921	B6.A-19 N2 B6/B6	237.51	-0.0646258	0.302892	-0.213362	0.831044	0.940591
embryo	Ttll1	ENSMUSG00000022442	B6.A-19 N2 B6/B6	127.846	0.0830458	0.389269	0.213338	0.831064	0.940591
placenta	Nhlrc3	ENSMUSG00000042997	B6.A-15 N2 B6/B6	1718.79	0.0536591	0.215282	0.24925	0.803167	0.940594
placenta	Ctnnbip1	ENSMUSG00000028988	B6.A-15 N2 B6/B6	1054.27	-0.0557894	0.223961	-0.249103	0.803281	0.940594
placenta	Phb2	ENSMUSG00000004264	B6.A-15 N2 B6/B6	963.27	0.0610287	0.245756	0.24833	0.803879	0.940886
placenta	Nckap1l	ENSMUSG00000022488	B6.A-15 N2 B6/B6	456.301	0.0572792	0.230833	0.248142	0.804025	0.940886
placenta	Gon4l	ENSMUSG00000054199	B6.A-15 N2 B6/B6	1169.94	0.0574866	0.231709	0.248098	0.804059	0.940886
embryo	Fbxo36	ENSMUSG00000073633	B6.A-19 N2 B6/B6	34.9404	-0.0848563	0.398591	-0.212891	0.831412	0.940907
embryo	1810043H04Rik	ENSMUSG00000078572	B6.A-19 N2 B6/B6	112.332	0.0753243	0.354255	0.212627	0.831618	0.940963
embryo	C87436	ENSMUSG00000046679	B6.A-19 N2 B6/B6	314.935	-0.0510747	0.240387	-0.212469	0.831741	0.940963
embryo	Atg16l2	ENSMUSG00000047767	B6.A-19 N2 B6/B6	82.5166	0.0747274	0.351882	0.212365	0.831823	0.940963
embryo	Agpat6	ENSMUSG00000031545	B6.A-19 N2 B6/B6	1205.12	0.0594767	0.280105	0.212338	0.831844	0.940963
embryo	Pou3f2	ENSMUSG00000095139	B6.A-19 N2 B6/B6	489.16	0.057137	0.269235	0.21222	0.831936	0.940963
embryo	Usp34	ENSMUSG00000056342	B6.A-19 N2 B6/B6	5781.34	-0.0599078	0.282295	-0.212217	0.831938	0.940963
embryo	Zbtb2	ENSMUSG00000075327	B6.A-19 N2 B6/B6	309.595	0.050017	0.2357	0.212206	0.831946	0.940963
embryo	Spon2	ENSMUSG00000037379	B6.A-19 N2 B6/B6	93.7289	0.0711423	0.335449	0.212081	0.832044	0.94099
embryo	Dhrs3	ENSMUSG00000066026	B6.A-19 N2 B6/B6	301.886	0.0559721	0.264093	0.211941	0.832153	0.94099
embryo	Ntn4	ENSMUSG00000020019	B6.A-19 N2 B6/B6	153.954	-0.0546721	0.258003	-0.211905	0.832181	0.94099
embryo	Pla2g12a	ENSMUSG00000027999	B6.A-19 N2 B6/B6	235.913	0.056163	0.265143	0.211822	0.832246	0.94099
placenta	Nr6a1	ENSMUSG00000063972	B6.A-15 N2 B6/B6	893.545	-0.0474823	0.191782	-0.247585	0.804455	0.941144
placenta	Minpp1	ENSMUSG00000024896	B6.A-15 N2 B6/B6	482.558	-0.0509399	0.206094	-0.247169	0.804777	0.941193
placenta	Prss35	ENSMUSG00000033491	B6.A-15 N2 B6/B6	568.838	-0.0674495	0.272991	-0.247076	0.804849	0.941193
placenta	Pds5b	ENSMUSG00000034021	B6.A-15 N2 B6/B6	679.275	0.0551839	0.224335	0.245989	0.805691	0.941195
placenta	Ccser1	ENSMUSG00000039578	B6.A-15 N2 B6/B6	579.212	-0.0531965	0.216408	-0.245816	0.805825	0.941195
placenta	Nbl1	ENSMUSG00000041120	B6.A-15 N2 B6/B6	841.734	-0.067265	0.273695	-0.245766	0.805863	0.941195
placenta	Edem3	ENSMUSG00000043019	B6.A-15 N2 B6/B6	2345.77	-0.0522346	0.213052	-0.245172	0.806323	0.941195
placenta	Man1a	ENSMUSG00000003746	B6.A-15 N2 B6/B6	5777.07	0.0491843	0.200662	0.24511	0.806371	0.941195
placenta	Csnk1g3	ENSMUSG00000073563	B6.A-15 N2 B6/B6	1170.41	0.0543774	0.222162	0.244764	0.806639	0.941195
placenta	Cpox	ENSMUSG00000022742	B6.A-15 N2 B6/B6	499.877	0.056499	0.231036	0.244546	0.806808	0.941195
placenta	Pofut2	ENSMUSG00000020260	B6.A-15 N2 B6/B6	917.096	-0.0731827	0.299275	-0.244533	0.806818	0.941195
placenta	Mrpl3	ENSMUSG00000032563	B6.A-15 N2 B6/B6	614.12	0.0539385	0.220595	0.244514	0.806832	0.941195
placenta	Psmd7	ENSMUSG00000039067	B6.A-15 N2 B6/B6	488.08	0.0657008	0.269117	0.244135	0.807127	0.941195
placenta	Gatad2a	ENSMUSG00000036180	B6.A-15 N2 B6/B6	999.989	0.0740656	0.303614	0.243947	0.807272	0.941195
placenta	Gbe1	ENSMUSG00000022707	B6.A-15 N2 B6/B6	661.182	0.060525	0.248195	0.243861	0.807339	0.941195
placenta	Anapc2	ENSMUSG00000026965	B6.A-15 N2 B6/B6	549.654	-0.0720897	0.296588	-0.243063	0.807956	0.941195
placenta	Ckb	ENSMUSG00000001270	B6.A-15 N2 B6/B6	745.152	-0.083226	0.342438	-0.24304	0.807975	0.941195
placenta	Mrps6	ENSMUSG00000039680	B6.A-15 N2 B6/B6	535.068	0.0608899	0.250625	0.242952	0.808042	0.941195
placenta	N4bp1	ENSMUSG00000031652	B6.A-15 N2 B6/B6	473.984	-0.0518942	0.21445	-0.241987	0.80879	0.941195
placenta	Pik3ca	ENSMUSG00000027665	B6.A-15 N2 B6/B6	1589.88	0.0552518	0.228416	0.241891	0.808865	0.941195
placenta	Ctage5	ENSMUSG00000021000	B6.A-15 N2 B6/B6	1279.47	-0.051001	0.21121	-0.241471	0.80919	0.941195
placenta	Bcl10	ENSMUSG00000028191	B6.A-15 N2 B6/B6	461.416	0.0546432	0.226429	0.241326	0.809303	0.941195
placenta	Ceacam9	ENSMUSG00000007209	B6.A-15 N2 B6/B6	906.048	0.0592999	0.24623	0.240832	0.809685	0.941195
placenta	Cndp2	ENSMUSG00000024644	B6.A-15 N2 B6/B6	822.029	-0.0659942	0.274498	-0.240418	0.810006	0.941195
placenta	5031439G07Rik	ENSMUSG00000036046	B6.A-15 N2 B6/B6	1109.48	-0.0514635	0.214144	-0.240323	0.81008	0.941195
placenta	Tiparp	ENSMUSG00000034640	B6.A-15 N2 B6/B6	1260.12	0.0652074	0.271373	0.240287	0.810108	0.941195
placenta	Prkag1	ENSMUSG00000067713	B6.A-15 N2 B6/B6	737.203	-0.0505923	0.210729	-0.240082	0.810267	0.941195
placenta	Sgk3	ENSMUSG00000025915	B6.A-15 N2 B6/B6	1214.5	-0.056853	0.236898	-0.239989	0.810339	0.941195
placenta	Samhd1	ENSMUSG00000027639	B6.A-15 N2 B6/B6	595.798	0.0601549	0.250712	0.239936	0.81038	0.941195
placenta	Phf20l1	ENSMUSG00000072501	B6.A-15 N2 B6/B6	824.867	0.0563797	0.235063	0.239849	0.810447	0.941195
placenta	Ppm1g	ENSMUSG00000029147	B6.A-15 N2 B6/B6	509.128	0.0495265	0.206493	0.239846	0.810449	0.941195
placenta	Trim41	ENSMUSG00000040365	B6.A-15 N2 B6/B6	725.077	-0.0627688	0.262074	-0.239508	0.810712	0.941195
placenta	Zbtb6	ENSMUSG00000066798	B6.A-15 N2 B6/B6	609.824	0.0584942	0.244632	0.239111	0.81102	0.941195
placenta	Btbd1	ENSMUSG00000025103	B6.A-15 N2 B6/B6	614.291	-0.0553756	0.231841	-0.238852	0.81122	0.941195
placenta	Pdia6	ENSMUSG00000020571	B6.A-15 N2 B6/B6	16080.3	-0.0451722	0.189125	-0.238849	0.811223	0.941195
placenta	Utp14b	ENSMUSG00000079470	B6.A-15 N2 B6/B6	663.392	0.0487435	0.204148	0.238765	0.811288	0.941195
placenta	Fkbp9	ENSMUSG00000029781	B6.A-15 N2 B6/B6	3940.27	0.043224	0.181071	0.238712	0.811329	0.941195
placenta	Mob1a	ENSMUSG00000043131	B6.A-15 N2 B6/B6	4661.74	-0.0530922	0.222452	-0.238668	0.811363	0.941195
placenta	Leng8	ENSMUSG00000035545	B6.A-15 N2 B6/B6	992.434	0.0624442	0.261857	0.238467	0.811519	0.941195
placenta	Mesdc2	ENSMUSG00000038503	B6.A-15 N2 B6/B6	1198.2	-0.045689	0.191699	-0.238338	0.811619	0.941195
placenta	Slc10a7	ENSMUSG00000031684	B6.A-15 N2 B6/B6	649.916	-0.0512645	0.215581	-0.237797	0.812038	0.941195
placenta	Prl7d1	ENSMUSG00000021348	B6.A-15 N2 B6/B6	38623.8	0.0652982	0.274602	0.237792	0.812042	0.941195
placenta	Tpx2	ENSMUSG00000027469	B6.A-15 N2 B6/B6	647.718	-0.0522087	0.219659	-0.237681	0.812128	0.941195
placenta	Wdr33	ENSMUSG00000024400	B6.A-15 N2 B6/B6	926.919	-0.0479061	0.201651	-0.237569	0.812215	0.941195
placenta	Inhbb	ENSMUSG00000037035	B6.A-15 N2 B6/B6	3048.48	-0.0506076	0.213063	-0.237524	0.81225	0.941195
embryo	Kdr	ENSMUSG00000062960	B6.A-19 N2 B6/B6	1038.24	0.0567694	0.268767	0.211221	0.832715	0.941441
placenta	Ppp1r3f	ENSMUSG00000039556	B6.A-15 N2 B6/B6	577.713	-0.052955	0.223602	-0.236827	0.812791	0.941605
placenta	Thbd	ENSMUSG00000074743	B6.A-15 N2 B6/B6	1900.46	0.0436348	0.184413	0.236614	0.812956	0.941605
embryo	Slc9a6	ENSMUSG00000060681	B6.A-19 N2 B6/B6	730.108	0.0496784	0.235794	0.210685	0.833133	0.941835
embryo	Pop5	ENSMUSG00000060152	B6.A-19 N2 B6/B6	241.447	0.0568337	0.270078	0.210434	0.833329	0.94197
embryo	Wrnip1	ENSMUSG00000021400	B6.A-19 N2 B6/B6	615.507	0.0545254	0.259206	0.210355	0.83339	0.94197
placenta	Rabgap1	ENSMUSG00000035437	B6.A-15 N2 B6/B6	2012.52	-0.0485777	0.205885	-0.235946	0.813475	0.942002
embryo	Plbd1	ENSMUSG00000030214	B6.A-19 N2 B6/B6	37.3273	-0.084107	0.400132	-0.210198	0.833513	0.94203
embryo	Pkn3	ENSMUSG00000026785	B6.A-19 N2 B6/B6	97.7059	-0.0749803	0.356993	-0.210033	0.833642	0.942064
embryo	Eif3c	ENSMUSG00000030738	B6.A-19 N2 B6/B6	3940.13	-0.0410957	0.195841	-0.209842	0.833791	0.942064
embryo	Pdlim1	ENSMUSG00000055044	B6.A-19 N2 B6/B6	296.759	-0.0579112	0.276014	-0.209812	0.833814	0.942064
embryo	Plxdc2	ENSMUSG00000026748	B6.A-19 N2 B6/B6	1143.62	-0.0436768	0.208248	-0.209734	0.833875	0.942064
embryo	Nop16	ENSMUSG00000025869	B6.A-19 N2 B6/B6	573.601	-0.0499475	0.238201	-0.209686	0.833913	0.942064
embryo	Npy	ENSMUSG00000029819	B6.A-19 N2 B6/B6	154.211	0.0656302	0.31308	0.209628	0.833958	0.942064
placenta	Mme	ENSMUSG00000027820	B6.A-15 N2 B6/B6	2759.91	0.0501104	0.212649	0.235649	0.813705	0.942064
embryo	Ppapdc1b	ENSMUSG00000031570	B6.A-19 N2 B6/B6	487.418	-0.0505822	0.241514	-0.209438	0.834106	0.942153
embryo	Siva1	ENSMUSG00000064326	B6.A-19 N2 B6/B6	625.551	0.0731368	0.349547	0.209233	0.834266	0.942255
placenta	Pacsin2	ENSMUSG00000016664	B6.A-15 N2 B6/B6	1377.09	-0.0517196	0.219939	-0.235154	0.814089	0.942304
placenta	Etfb	ENSMUSG00000004610	B6.A-15 N2 B6/B6	447.29	0.0814022	0.346665	0.234815	0.814352	0.942405
embryo	Fam98a	ENSMUSG00000002017	B6.A-19 N2 B6/B6	478.045	0.0583473	0.279252	0.208942	0.834494	0.942434
embryo	Sdpr	ENSMUSG00000045954	B6.A-19 N2 B6/B6	927.542	-0.0646599	0.309661	-0.208809	0.834598	0.942473
heart	Ambp	ENSMUSG00000028356	B6.A-15 N2 B6/B6	34.7633	1.63309	0.510935	3.19629	0.0013921	0.942581
placenta	Rtcb	ENSMUSG00000001783	B6.A-15 N2 B6/B6	1472.21	-0.0454511	0.193918	-0.234383	0.814688	0.942589
embryo	Slc12a6	ENSMUSG00000027130	B6.A-19 N2 B6/B6	612.718	0.0485711	0.23286	0.208585	0.834772	0.942592
embryo	Cnr1	ENSMUSG00000044288	B6.A-19 N2 B6/B6	1178.58	-0.0422944	0.20287	-0.208481	0.834854	0.942606
placenta	Nop56	ENSMUSG00000027405	B6.A-15 N2 B6/B6	822.229	0.0509727	0.217996	0.233824	0.815122	0.942807
placenta	Ptp4a2	ENSMUSG00000028788	B6.A-15 N2 B6/B6	4362.13	-0.0537462	0.230094	-0.233584	0.815308	0.942807
placenta	Napg	ENSMUSG00000024581	B6.A-15 N2 B6/B6	710.338	-0.0511256	0.218992	-0.233459	0.815405	0.942807
embryo	Mpz	ENSMUSG00000056569	B6.A-19 N2 B6/B6	49.0854	0.0747601	0.359742	0.207816	0.835373	0.94297
embryo	Zfp764	ENSMUSG00000045757	B6.A-19 N2 B6/B6	99.0635	-0.0602979	0.290194	-0.207785	0.835397	0.94297
embryo	Gm17388	ENSMUSG00000097588	B6.A-19 N2 B6/B6	145.282	0.0790299	0.380597	0.207647	0.835504	0.94297
embryo	Slc16a12	ENSMUSG00000009378	B6.A-19 N2 B6/B6	117.146	0.0621427	0.299303	0.207625	0.835522	0.94297
embryo	Grb14	ENSMUSG00000026888	B6.A-19 N2 B6/B6	98.2354	-0.0597101	0.287772	-0.207491	0.835626	0.94297
embryo	F10	ENSMUSG00000031444	B6.A-19 N2 B6/B6	120.349	0.0720662	0.347747	0.207237	0.835825	0.94297
embryo	Osbpl11	ENSMUSG00000022807	B6.A-19 N2 B6/B6	658.611	0.0441363	0.212981	0.207231	0.835829	0.94297
embryo	Nudt16	ENSMUSG00000032565	B6.A-19 N2 B6/B6	78.4089	-0.0632105	0.305143	-0.20715	0.835892	0.94297
embryo	9330151L19Rik	ENSMUSG00000097061	B6.A-19 N2 B6/B6	158.7	0.0584342	0.282155	0.2071	0.835932	0.94297
embryo	Ppap2c	ENSMUSG00000052151	B6.A-19 N2 B6/B6	152.812	-0.0587014	0.283685	-0.206925	0.836069	0.94297
embryo	Cdc42bpa	ENSMUSG00000026490	B6.A-19 N2 B6/B6	2266.99	-0.049282	0.238257	-0.206844	0.836131	0.94297
embryo	Zbtb38	ENSMUSG00000040433	B6.A-19 N2 B6/B6	637.586	-0.0432345	0.209036	-0.206828	0.836144	0.94297
embryo	C230052I12Rik	ENSMUSG00000030493	B6.A-19 N2 B6/B6	138.33	-0.0628872	0.304065	-0.206822	0.836149	0.94297
embryo	Hoxa5	ENSMUSG00000038253	B6.A-19 N2 B6/B6	203.043	-0.0582541	0.281681	-0.206809	0.836159	0.94297
embryo	Gsg1l	ENSMUSG00000046182	B6.A-19 N2 B6/B6	84.9173	0.0702019	0.339572	0.206737	0.836216	0.94297
placenta	Dock11	ENSMUSG00000031093	B6.A-15 N2 B6/B6	540.957	-0.0576837	0.247527	-0.23304	0.81573	0.942979
embryo	Dock10	ENSMUSG00000038608	B6.A-19 N2 B6/B6	457.049	0.0531396	0.257369	0.206473	0.836422	0.943124
embryo	Dctd	ENSMUSG00000031562	B6.A-19 N2 B6/B6	316.248	0.0492274	0.238566	0.206347	0.83652	0.943141
embryo	Diras1	ENSMUSG00000043670	B6.A-19 N2 B6/B6	92.1879	0.0729889	0.353842	0.206275	0.836576	0.943141
embryo	Imp4	ENSMUSG00000026127	B6.A-19 N2 B6/B6	543.617	0.0469502	0.227765	0.206135	0.836686	0.943187
embryo	Ppp1r3b	ENSMUSG00000046794	B6.A-19 N2 B6/B6	414.13	-0.0478155	0.232187	-0.205935	0.836842	0.943285
placenta	Slc25a13	ENSMUSG00000015112	B6.A-15 N2 B6/B6	479.875	-0.0508168	0.218787	-0.232266	0.816331	0.943372
placenta	Vash2	ENSMUSG00000037568	B6.A-15 N2 B6/B6	1072.5	-0.0507096	0.218437	-0.232148	0.816423	0.943372
embryo	Cyth3	ENSMUSG00000018001	B6.A-19 N2 B6/B6	1059.13	0.0409003	0.198867	0.205666	0.837052	0.943441
embryo	Fam161b	ENSMUSG00000021234	B6.A-19 N2 B6/B6	97.9308	0.0630989	0.306931	0.20558	0.837119	0.943441
placenta	Zfp330	ENSMUSG00000031711	B6.A-15 N2 B6/B6	531.013	-0.0505769	0.218491	-0.231483	0.816939	0.943505
placenta	Pigg	ENSMUSG00000029263	B6.A-15 N2 B6/B6	505.549	0.0521403	0.225795	0.230918	0.817378	0.943505
placenta	Kif20b	ENSMUSG00000024795	B6.A-15 N2 B6/B6	485.652	-0.0575159	0.249413	-0.230605	0.817622	0.943505
placenta	Pros1	ENSMUSG00000022912	B6.A-15 N2 B6/B6	3972.13	0.055176	0.239385	0.23049	0.817711	0.943505
placenta	Car2	ENSMUSG00000027562	B6.A-15 N2 B6/B6	18637.2	-0.0514457	0.223239	-0.230451	0.817741	0.943505
placenta	Npm1	ENSMUSG00000057113	B6.A-15 N2 B6/B6	8127.44	-0.0483512	0.209913	-0.230339	0.817829	0.943505
placenta	Cd2ap	ENSMUSG00000061665	B6.A-15 N2 B6/B6	3265.94	0.0512167	0.222483	0.230205	0.817932	0.943505
placenta	Kdm4c	ENSMUSG00000028397	B6.A-15 N2 B6/B6	780.063	0.0541638	0.235649	0.22985	0.818208	0.943505
placenta	Nasp	ENSMUSG00000028693	B6.A-15 N2 B6/B6	934.02	-0.0541191	0.235757	-0.229555	0.818438	0.943505
placenta	Dennd2a	ENSMUSG00000038456	B6.A-15 N2 B6/B6	779.198	0.057415	0.250136	0.229535	0.818453	0.943505
placenta	Rnf4	ENSMUSG00000029110	B6.A-15 N2 B6/B6	5448.91	-0.0460052	0.200526	-0.229423	0.81854	0.943505
placenta	Gm22513	ENSMUSG00000096349	B6.A-15 N2 B6/B6	3863.84	-0.0845632	0.369273	-0.228999	0.81887	0.943505
placenta	Gatad1	ENSMUSG00000007415	B6.A-15 N2 B6/B6	862.41	-0.0494284	0.216293	-0.228525	0.819238	0.943505
placenta	Snhg1	ENSMUSG00000097188	B6.A-15 N2 B6/B6	466.142	0.0634392	0.277608	0.228521	0.819241	0.943505
placenta	Sar1a	ENSMUSG00000020088	B6.A-15 N2 B6/B6	3357.96	-0.0509224	0.223226	-0.22812	0.819553	0.943505
placenta	Ppil4	ENSMUSG00000015757	B6.A-15 N2 B6/B6	929.257	0.0524529	0.230345	0.227715	0.819868	0.943505
placenta	Mmp14	ENSMUSG00000000957	B6.A-15 N2 B6/B6	625.125	0.0548895	0.241048	0.227712	0.81987	0.943505
placenta	Vamp3	ENSMUSG00000028955	B6.A-15 N2 B6/B6	1574.44	-0.0493028	0.216875	-0.227333	0.820165	0.943505
placenta	Ubxn4	ENSMUSG00000026353	B6.A-15 N2 B6/B6	2663.24	-0.0436806	0.192162	-0.227311	0.820182	0.943505
placenta	Serinc1	ENSMUSG00000019877	B6.A-15 N2 B6/B6	4726.66	0.0484343	0.213317	0.227053	0.820382	0.943505
placenta	2410002F23Rik	ENSMUSG00000045411	B6.A-15 N2 B6/B6	490.385	0.0496847	0.219055	0.226814	0.820569	0.943505
placenta	Slc35b3	ENSMUSG00000021432	B6.A-15 N2 B6/B6	604.266	-0.0552562	0.243691	-0.226747	0.820621	0.943505
placenta	Ttc17	ENSMUSG00000027194	B6.A-15 N2 B6/B6	733.767	-0.0462318	0.204065	-0.226555	0.82077	0.943505
placenta	Ifngr1	ENSMUSG00000020009	B6.A-15 N2 B6/B6	481.952	0.0500601	0.220989	0.226527	0.820791	0.943505
placenta	Brd1	ENSMUSG00000022387	B6.A-15 N2 B6/B6	2341.69	0.0464342	0.205171	0.226319	0.820953	0.943505
placenta	Ubxn8	ENSMUSG00000052906	B6.A-15 N2 B6/B6	540.924	-0.0499112	0.221525	-0.225307	0.821741	0.943553
placenta	Syap1	ENSMUSG00000031357	B6.A-15 N2 B6/B6	909.042	0.0536421	0.239106	0.224344	0.822489	0.943553
placenta	Zfp146	ENSMUSG00000037029	B6.A-15 N2 B6/B6	500.979	-0.0486026	0.216874	-0.224105	0.822675	0.943553
placenta	Ikbkg	ENSMUSG00000004221	B6.A-15 N2 B6/B6	1000.99	0.0513041	0.229602	0.223448	0.823187	0.943553
placenta	Ddx52	ENSMUSG00000020677	B6.A-15 N2 B6/B6	841.004	-0.0552132	0.247122	-0.223425	0.823205	0.943553
placenta	Klf9	ENSMUSG00000033863	B6.A-15 N2 B6/B6	676.074	0.0499638	0.223909	0.223143	0.823424	0.943553
placenta	Trf	ENSMUSG00000032554	B6.A-15 N2 B6/B6	1099.13	0.0661123	0.296434	0.223025	0.823516	0.943553
placenta	Tti1	ENSMUSG00000027650	B6.A-15 N2 B6/B6	446.473	0.0471692	0.21164	0.222875	0.823633	0.943553
placenta	Abcf3	ENSMUSG00000003234	B6.A-15 N2 B6/B6	708.528	-0.0494159	0.222001	-0.222593	0.823852	0.943553
placenta	Ankrd27	ENSMUSG00000034867	B6.A-15 N2 B6/B6	485.375	0.0520991	0.234129	0.222523	0.823907	0.943553
placenta	Elmo2	ENSMUSG00000017670	B6.A-15 N2 B6/B6	748.674	-0.056828	0.255977	-0.222004	0.824311	0.943553
placenta	Slc35f2	ENSMUSG00000042195	B6.A-15 N2 B6/B6	815.23	-0.0499085	0.225135	-0.221683	0.824561	0.943553
placenta	B630005N14Rik	ENSMUSG00000042742	B6.A-15 N2 B6/B6	561.866	0.0606266	0.273628	0.221565	0.824652	0.943553
placenta	Gmip	ENSMUSG00000036246	B6.A-15 N2 B6/B6	483.691	-0.0510405	0.230894	-0.221056	0.825049	0.943553
placenta	Dnajc2	ENSMUSG00000029014	B6.A-15 N2 B6/B6	746.049	-0.0448811	0.203168	-0.220907	0.825165	0.943553
placenta	1600029D21Rik	ENSMUSG00000032068	B6.A-15 N2 B6/B6	4094.44	0.0464274	0.210356	0.220709	0.825319	0.943553
placenta	Zscan26	ENSMUSG00000022228	B6.A-15 N2 B6/B6	1074.38	0.0513379	0.233357	0.219998	0.825873	0.943553
placenta	Ngly1	ENSMUSG00000021785	B6.A-15 N2 B6/B6	702.622	0.055549	0.252539	0.219962	0.825901	0.943553
placenta	Brca1	ENSMUSG00000017146	B6.A-15 N2 B6/B6	531.915	-0.0506334	0.230388	-0.219774	0.826047	0.943553
placenta	Ctsb	ENSMUSG00000021939	B6.A-15 N2 B6/B6	21818.3	0.0388047	0.176576	0.219761	0.826057	0.943553
placenta	Ppt1	ENSMUSG00000028657	B6.A-15 N2 B6/B6	889.166	-0.0484275	0.220546	-0.21958	0.826198	0.943553
placenta	Aldh9a1	ENSMUSG00000026687	B6.A-15 N2 B6/B6	1051.52	-0.0493692	0.224849	-0.219566	0.826209	0.943553
placenta	Cars	ENSMUSG00000010755	B6.A-15 N2 B6/B6	605.662	-0.0477439	0.217471	-0.219542	0.826228	0.943553
placenta	Tspan9	ENSMUSG00000030352	B6.A-15 N2 B6/B6	3014.46	0.049091	0.22361	0.219539	0.82623	0.943553
placenta	Zfand2a	ENSMUSG00000053581	B6.A-15 N2 B6/B6	1513.63	0.0402917	0.183671	0.219369	0.826363	0.943553
placenta	Nudcd2	ENSMUSG00000020328	B6.A-15 N2 B6/B6	562.206	-0.0525509	0.239582	-0.219344	0.826382	0.943553
placenta	S1pr2	ENSMUSG00000043895	B6.A-15 N2 B6/B6	1043.82	0.052175	0.238342	0.218908	0.826722	0.943553
placenta	Fam179b	ENSMUSG00000035614	B6.A-15 N2 B6/B6	1188.49	-0.0479782	0.219216	-0.218863	0.826757	0.943553
placenta	Anxa6	ENSMUSG00000018340	B6.A-15 N2 B6/B6	893.237	0.0493281	0.225418	0.218829	0.826783	0.943553
placenta	Lbp	ENSMUSG00000016024	B6.A-15 N2 B6/B6	510.73	0.0594979	0.272193	0.218587	0.826971	0.943553
placenta	Gm25395	ENSMUSG00000087968	B6.A-15 N2 B6/B6	1031.38	-0.074133	0.339293	-0.218493	0.827045	0.943553
placenta	Matr3	ENSMUSG00000037236	B6.A-15 N2 B6/B6	4167.89	-0.0542156	0.248308	-0.21834	0.827164	0.943553
placenta	Prl6a1	ENSMUSG00000069259	B6.A-15 N2 B6/B6	1020.12	-0.070298	0.322074	-0.218267	0.827221	0.943553
placenta	Ndrg1	ENSMUSG00000005125	B6.A-15 N2 B6/B6	3947.9	-0.0456022	0.208997	-0.218196	0.827277	0.943553
placenta	Atp6v1a	ENSMUSG00000052459	B6.A-15 N2 B6/B6	2630.51	0.0444372	0.203819	0.218023	0.827411	0.943553
placenta	Tcta	ENSMUSG00000039461	B6.A-15 N2 B6/B6	803.402	0.0477142	0.218971	0.217902	0.827506	0.943553
placenta	Cd109	ENSMUSG00000046186	B6.A-15 N2 B6/B6	1207.17	0.06742	0.30957	0.217786	0.827596	0.943553
placenta	Tfrc	ENSMUSG00000022797	B6.A-15 N2 B6/B6	29614.3	0.0549886	0.252653	0.217645	0.827706	0.943553
placenta	Ctsl	ENSMUSG00000021477	B6.A-15 N2 B6/B6	11040.9	0.0468932	0.215706	0.217394	0.827901	0.943574
embryo	Atg16l1	ENSMUSG00000026289	B6.A-19 N2 B6/B6	781.723	0.042389	0.206441	0.205333	0.837312	0.94358
embryo	Dcaf11	ENSMUSG00000022214	B6.A-19 N2 B6/B6	700.13	0.0409539	0.199633	0.205145	0.837459	0.943663
embryo	Grtp1	ENSMUSG00000038515	B6.A-19 N2 B6/B6	108.29	-0.0711417	0.346969	-0.205038	0.837543	0.943663
embryo	Tal1	ENSMUSG00000028717	B6.A-19 N2 B6/B6	1516.02	0.0508494	0.248079	0.204972	0.837594	0.943663
embryo	Slc43a3	ENSMUSG00000027074	B6.A-19 N2 B6/B6	867.083	0.0459027	0.224321	0.204629	0.837862	0.94379
embryo	Uqcr10	ENSMUSG00000059534	B6.A-19 N2 B6/B6	1089.27	0.0642613	0.314079	0.204602	0.837883	0.94379
embryo	Fbxo25	ENSMUSG00000038365	B6.A-19 N2 B6/B6	407.893	-0.0477081	0.233222	-0.204561	0.837915	0.94379
embryo	Asxl2	ENSMUSG00000037486	B6.A-19 N2 B6/B6	1319.61	0.0501878	0.245589	0.204357	0.838074	0.94384
embryo	AF529169	ENSMUSG00000039313	B6.A-19 N2 B6/B6	48.8678	0.0863876	0.422936	0.204257	0.838153	0.94384
embryo	Mpdz	ENSMUSG00000028402	B6.A-19 N2 B6/B6	2094.28	-0.0462571	0.226587	-0.204147	0.838239	0.94384
embryo	Gmppb	ENSMUSG00000070284	B6.A-19 N2 B6/B6	271.346	0.0549196	0.269129	0.204064	0.838303	0.94384
embryo	Zfp90	ENSMUSG00000031907	B6.A-19 N2 B6/B6	554.697	-0.0431444	0.211555	-0.20394	0.838401	0.94384
embryo	Car2	ENSMUSG00000027562	B6.A-19 N2 B6/B6	3976.65	-0.062444	0.306291	-0.203872	0.838454	0.94384
embryo	Ube2cbp	ENSMUSG00000032415	B6.A-19 N2 B6/B6	79.0865	-0.0705387	0.346271	-0.203709	0.838581	0.94384
embryo	Dusp26	ENSMUSG00000039661	B6.A-19 N2 B6/B6	225.768	0.0635922	0.312309	0.203619	0.838651	0.94384
embryo	S100a6	ENSMUSG00000001025	B6.A-19 N2 B6/B6	180.107	-0.0714245	0.35091	-0.203541	0.838713	0.94384
embryo	Cxx1b	ENSMUSG00000067924	B6.A-19 N2 B6/B6	209.375	-0.0615496	0.30245	-0.203503	0.838742	0.94384
embryo	Sgcb	ENSMUSG00000029156	B6.A-19 N2 B6/B6	372.649	-0.0481397	0.236586	-0.203476	0.838763	0.94384
embryo	Bhlhe41	ENSMUSG00000030256	B6.A-19 N2 B6/B6	55.7675	0.0720434	0.354127	0.20344	0.838791	0.94384
embryo	Zbed4	ENSMUSG00000034333	B6.A-19 N2 B6/B6	633.066	-0.0427351	0.210237	-0.203271	0.838923	0.94391
embryo	Ncf1	ENSMUSG00000015950	B6.A-19 N2 B6/B6	102.641	0.0634991	0.312549	0.203165	0.839006	0.943918
embryo	Creld1	ENSMUSG00000030284	B6.A-19 N2 B6/B6	164.033	0.0638721	0.315076	0.202719	0.839354	0.943918
embryo	Pcyt1a	ENSMUSG00000005615	B6.A-19 N2 B6/B6	1359.31	-0.0396022	0.19546	-0.202611	0.839439	0.943918
embryo	Hinfp	ENSMUSG00000032119	B6.A-19 N2 B6/B6	227.018	0.049003	0.241877	0.202595	0.839452	0.943918
embryo	Tle4	ENSMUSG00000024642	B6.A-19 N2 B6/B6	985.174	0.0478907	0.236436	0.202552	0.839485	0.943918
embryo	Ptpn9	ENSMUSG00000032290	B6.A-19 N2 B6/B6	880.784	-0.0488095	0.241078	-0.202463	0.839555	0.943918
embryo	Sergef	ENSMUSG00000030839	B6.A-19 N2 B6/B6	129.724	0.0623641	0.308135	0.202392	0.83961	0.943918
embryo	Hist1h3b	ENSMUSG00000069267	B6.A-19 N2 B6/B6	2362.5	0.11772	0.582078	0.20224	0.839729	0.943918
embryo	Fam120b	ENSMUSG00000014763	B6.A-19 N2 B6/B6	719.328	-0.0423679	0.209534	-0.2022	0.83976	0.943918
embryo	Cyp2j9	ENSMUSG00000015224	B6.A-19 N2 B6/B6	35.8984	-0.09413	0.465613	-0.202164	0.839789	0.943918
embryo	Copz2	ENSMUSG00000018672	B6.A-19 N2 B6/B6	320.42	-0.0538837	0.266887	-0.201898	0.839997	0.943918
embryo	Msrb1	ENSMUSG00000075705	B6.A-19 N2 B6/B6	249.657	-0.0528523	0.261848	-0.201843	0.840039	0.943918
embryo	Abca9	ENSMUSG00000041797	B6.A-19 N2 B6/B6	695.606	-0.0500137	0.247867	-0.201777	0.840091	0.943918
embryo	Lrr1	ENSMUSG00000034883	B6.A-19 N2 B6/B6	123.205	-0.0650261	0.322287	-0.201765	0.840101	0.943918
embryo	Rassf1	ENSMUSG00000010067	B6.A-19 N2 B6/B6	426.931	-0.0457002	0.226536	-0.201735	0.840124	0.943918
embryo	2510002D24Rik	ENSMUSG00000071632	B6.A-19 N2 B6/B6	118.043	-0.0565404	0.280282	-0.201727	0.84013	0.943918
embryo	Rbm10	ENSMUSG00000031060	B6.A-19 N2 B6/B6	1581.4	-0.0529325	0.262522	-0.201631	0.840205	0.943918
embryo	Bend6	ENSMUSG00000042182	B6.A-19 N2 B6/B6	129.811	-0.0673431	0.334074	-0.201581	0.840244	0.943918
embryo	Sh3gl2	ENSMUSG00000028488	B6.A-19 N2 B6/B6	70.6798	0.0761914	0.37798	0.201575	0.840249	0.943918
placenta	Txndc12	ENSMUSG00000028567	B6.A-15 N2 B6/B6	1086.38	-0.0417924	0.192811	-0.216753	0.828401	0.943942
placenta	Rsu1	ENSMUSG00000026727	B6.A-15 N2 B6/B6	1221.16	-0.0430581	0.198972	-0.216403	0.828674	0.944043
placenta	Dennd5a	ENSMUSG00000035901	B6.A-15 N2 B6/B6	1360.45	0.0408647	0.189025	0.216186	0.828843	0.944043
placenta	Ube2f	ENSMUSG00000034343	B6.A-15 N2 B6/B6	921.141	-0.043781	0.202743	-0.215943	0.829032	0.944058
embryo	Aqr	ENSMUSG00000040383	B6.A-19 N2 B6/B6	1545.14	0.0490843	0.243851	0.201288	0.840473	0.944092
embryo	Ap1g1	ENSMUSG00000031731	B6.A-19 N2 B6/B6	1423.12	0.0479107	0.238189	0.201145	0.840585	0.944096
embryo	Heatr3	ENSMUSG00000031657	B6.A-19 N2 B6/B6	1130.6	-0.0452308	0.22498	-0.201043	0.840665	0.944096
embryo	Serpina1b	ENSMUSG00000071178	B6.A-19 N2 B6/B6	1116.68	0.0625745	0.31139	0.200952	0.840736	0.944096
embryo	Bet1l	ENSMUSG00000025484	B6.A-19 N2 B6/B6	353.413	0.0550864	0.274337	0.200798	0.840857	0.944096
embryo	Parp8	ENSMUSG00000021725	B6.A-19 N2 B6/B6	499.275	0.0426724	0.21254	0.200774	0.840875	0.944096
embryo	Golga3	ENSMUSG00000029502	B6.A-19 N2 B6/B6	1252.63	-0.0405169	0.201827	-0.200751	0.840893	0.944096
placenta	Asph	ENSMUSG00000028207	B6.A-15 N2 B6/B6	1495.33	0.0469301	0.217639	0.215633	0.829274	0.944132
embryo	Mycl	ENSMUSG00000028654	B6.A-19 N2 B6/B6	977.702	0.0474392	0.23667	0.200444	0.841133	0.944288
embryo	Pcsk7	ENSMUSG00000035382	B6.A-19 N2 B6/B6	393.003	0.0505124	0.252625	0.19995	0.841519	0.94458
embryo	Scn9a	ENSMUSG00000075316	B6.A-19 N2 B6/B6	422.369	-0.0558347	0.279383	-0.19985	0.841598	0.94458
embryo	Ppip5k1	ENSMUSG00000033526	B6.A-19 N2 B6/B6	187.345	0.0520828	0.260711	0.199772	0.841659	0.94458
embryo	Rbp1	ENSMUSG00000046402	B6.A-19 N2 B6/B6	1373.61	-0.0625457	0.31334	-0.199609	0.841786	0.94458
embryo	Mpi	ENSMUSG00000032306	B6.A-19 N2 B6/B6	348.975	-0.0503447	0.252244	-0.199587	0.841804	0.94458
embryo	Cpped1	ENSMUSG00000065979	B6.A-19 N2 B6/B6	335.37	0.0446308	0.223639	0.199566	0.84182	0.94458
embryo	Fbxo44	ENSMUSG00000029001	B6.A-19 N2 B6/B6	301.641	0.0613467	0.307518	0.19949	0.84188	0.94458
placenta	Smc2	ENSMUSG00000028312	B6.A-15 N2 B6/B6	999.953	0.0527666	0.245584	0.214861	0.829875	0.944615
embryo	Fen1	ENSMUSG00000024742	B6.A-19 N2 B6/B6	901.571	0.0436739	0.219483	0.198985	0.842275	0.944887
embryo	Itih2	ENSMUSG00000037254	B6.A-19 N2 B6/B6	2309.16	-0.0596727	0.299919	-0.198963	0.842292	0.944887
embryo	Fut9	ENSMUSG00000055373	B6.A-19 N2 B6/B6	557.95	0.0590177	0.296776	0.198863	0.84237	0.944897
placenta	Srsf3	ENSMUSG00000071172	B6.A-15 N2 B6/B6	2844.94	0.0416077	0.194605	0.213806	0.830698	0.945043
placenta	Vps8	ENSMUSG00000033653	B6.A-15 N2 B6/B6	728.542	0.0443501	0.207677	0.213553	0.830896	0.945043
placenta	Vim	ENSMUSG00000026728	B6.A-15 N2 B6/B6	2090.82	0.0467461	0.219214	0.213244	0.831137	0.945043
placenta	Eif2a	ENSMUSG00000027810	B6.A-15 N2 B6/B6	1437.87	-0.0490852	0.230631	-0.21283	0.831459	0.945043
placenta	Cap1	ENSMUSG00000028656	B6.A-15 N2 B6/B6	4399.88	-0.0383307	0.180128	-0.212798	0.831485	0.945043
placenta	Esrp2	ENSMUSG00000084128	B6.A-15 N2 B6/B6	631.177	-0.0517109	0.243353	-0.212494	0.831722	0.945043
placenta	Rnd2	ENSMUSG00000001313	B6.A-15 N2 B6/B6	1134.09	-0.0502217	0.23638	-0.212462	0.831747	0.945043
placenta	Plec	ENSMUSG00000022565	B6.A-15 N2 B6/B6	2549.66	0.0768353	0.361712	0.212421	0.831778	0.945043
placenta	2002-09-01	ENSMUSG00000026276	B6.A-15 N2 B6/B6	9572.99	-0.0469873	0.221363	-0.212263	0.831902	0.945043
placenta	Fam103a1	ENSMUSG00000038646	B6.A-15 N2 B6/B6	522.75	-0.0464386	0.218935	-0.212112	0.83202	0.945043
embryo	Ddrgk1	ENSMUSG00000068290	B6.A-19 N2 B6/B6	328.918	0.0701836	0.353656	0.198451	0.842692	0.945173
embryo	Slc25a21	ENSMUSG00000035472	B6.A-19 N2 B6/B6	78.2565	-0.0691339	0.348578	-0.198331	0.842786	0.945173
embryo	Nhp2	ENSMUSG00000001056	B6.A-19 N2 B6/B6	687.277	0.0574998	0.28999	0.198282	0.842825	0.945173
embryo	Ccdc71	ENSMUSG00000049305	B6.A-19 N2 B6/B6	586.17	-0.0517724	0.261315	-0.198122	0.842949	0.945235
placenta	Clec2d	ENSMUSG00000030157	B6.A-15 N2 B6/B6	478.65	-0.0564475	0.266693	-0.211657	0.832374	0.945245
embryo	Gap43	ENSMUSG00000047261	B6.A-19 N2 B6/B6	860.239	-0.0416825	0.210752	-0.19778	0.843217	0.945364
embryo	Wdr45	ENSMUSG00000039382	B6.A-19 N2 B6/B6	211.489	0.0516384	0.261448	0.197509	0.843429	0.945364
embryo	Mrps2	ENSMUSG00000035772	B6.A-19 N2 B6/B6	617.149	-0.0405576	0.205368	-0.197488	0.843446	0.945364
embryo	Rap1b	ENSMUSG00000052681	B6.A-19 N2 B6/B6	2262.52	-0.0490399	0.248347	-0.197465	0.843464	0.945364
embryo	Dhx32	ENSMUSG00000030986	B6.A-19 N2 B6/B6	390.853	-0.0479375	0.242877	-0.197374	0.843535	0.945364
embryo	Cpd	ENSMUSG00000020841	B6.A-19 N2 B6/B6	2461.72	0.0501426	0.254052	0.197371	0.843537	0.945364
embryo	Mal	ENSMUSG00000027375	B6.A-19 N2 B6/B6	41.8779	0.0798903	0.40481	0.197353	0.843551	0.945364
embryo	Zfp934	ENSMUSG00000074865	B6.A-19 N2 B6/B6	105.992	0.0645666	0.327827	0.196953	0.843864	0.945508
embryo	Zbtb44	ENSMUSG00000047412	B6.A-19 N2 B6/B6	1358.14	-0.0521963	0.265057	-0.196925	0.843886	0.945508
embryo	Cradd	ENSMUSG00000045867	B6.A-19 N2 B6/B6	65.9035	0.0684821	0.347762	0.196923	0.843888	0.945508
embryo	Nin	ENSMUSG00000021068	B6.A-19 N2 B6/B6	1251.37	0.0421292	0.214081	0.196791	0.843991	0.945545
embryo	Igfbp3	ENSMUSG00000020427	B6.A-19 N2 B6/B6	1960.11	-0.0385386	0.195983	-0.196643	0.844107	0.945584
embryo	Art4	ENSMUSG00000030217	B6.A-19 N2 B6/B6	277.411	-0.0548583	0.279079	-0.196569	0.844165	0.945584
embryo	Sult5a1	ENSMUSG00000000739	B6.A-19 N2 B6/B6	62.8728	0.0649654	0.331048	0.196242	0.844421	0.945793
embryo	Ints6	ENSMUSG00000035161	B6.A-19 N2 B6/B6	775.91	0.0434778	0.221687	0.196122	0.844515	0.94582
embryo	6820431F20Rik	ENSMUSG00000071796	B6.A-19 N2 B6/B6	234.605	0.0490459	0.250646	0.195678	0.844862	0.946063
embryo	Nckap1	ENSMUSG00000027002	B6.A-19 N2 B6/B6	3183.66	-0.0474089	0.242319	-0.195647	0.844887	0.946063
embryo	C630016N16Rik	ENSMUSG00000097320	B6.A-19 N2 B6/B6	106.946	0.0631239	0.322755	0.195579	0.84494	0.946063
placenta	Arhgap39	ENSMUSG00000033697	B6.A-15 N2 B6/B6	532.584	0.0669865	0.318434	0.210362	0.833385	0.946127
placenta	Serpine1	ENSMUSG00000037411	B6.A-15 N2 B6/B6	19013	0.0412186	0.196086	0.210207	0.833506	0.946127
embryo	Tbcb	ENSMUSG00000006095	B6.A-19 N2 B6/B6	975.873	-0.0583574	0.299242	-0.195017	0.845379	0.946459
embryo	Eif1ad	ENSMUSG00000024841	B6.A-19 N2 B6/B6	534.551	0.0412541	0.211638	0.194928	0.845449	0.946459
embryo	Spats2l	ENSMUSG00000038305	B6.A-19 N2 B6/B6	825.494	-0.0543987	0.279273	-0.194787	0.84556	0.946459
embryo	Tfap2c	ENSMUSG00000028640	B6.A-19 N2 B6/B6	76.1857	0.0648222	0.332976	0.194675	0.845647	0.946459
embryo	Hadh	ENSMUSG00000027984	B6.A-19 N2 B6/B6	1154.33	0.0423106	0.217429	0.194595	0.84571	0.946459
embryo	Spp2	ENSMUSG00000026295	B6.A-19 N2 B6/B6	148.657	0.0719526	0.369758	0.194594	0.845711	0.946459
embryo	Malsu1	ENSMUSG00000029815	B6.A-19 N2 B6/B6	302.631	0.0457	0.23539	0.194146	0.846062	0.946773
embryo	Mzf1	ENSMUSG00000030380	B6.A-19 N2 B6/B6	52.8599	-0.0689632	0.355616	-0.193926	0.846234	0.946888
embryo	Tmem231	ENSMUSG00000031951	B6.A-19 N2 B6/B6	181.205	0.0588205	0.303762	0.19364	0.846458	0.946911
embryo	Filip1	ENSMUSG00000034898	B6.A-19 N2 B6/B6	143.461	-0.0566336	0.292602	-0.193552	0.846527	0.946911
embryo	Gsg2	ENSMUSG00000050107	B6.A-19 N2 B6/B6	212.025	-0.047917	0.247573	-0.193547	0.846531	0.946911
embryo	Calb2	ENSMUSG00000003657	B6.A-19 N2 B6/B6	67.4498	0.0664823	0.343672	0.193447	0.846609	0.946911
embryo	Cgref1	ENSMUSG00000029161	B6.A-19 N2 B6/B6	124.56	-0.0704493	0.364349	-0.193357	0.84668	0.946911
embryo	Rxfp3	ENSMUSG00000060735	B6.A-19 N2 B6/B6	41.4193	0.0743824	0.384855	0.193274	0.846744	0.946911
embryo	Tubd1	ENSMUSG00000020513	B6.A-19 N2 B6/B6	81.3316	0.059642	0.30868	0.193216	0.84679	0.946911
embryo	Atf2	ENSMUSG00000027104	B6.A-19 N2 B6/B6	1174.67	0.0484032	0.250549	0.193189	0.846811	0.946911
heart	Kcnj5	ENSMUSG00000032034	B6.A-15 N2 B6/B6	568.958	-0.441484	0.13925	-3.17044	0.0015221	0.946946
heart	Slco1a1	ENSMUSG00000041698	B6.A-15 N2 B6/B6	24.2234	1.57592	0.497353	3.1686	0.00153174	0.946946
embryo	Dcun1d3	ENSMUSG00000048787	B6.A-19 N2 B6/B6	399.997	-0.0496053	0.257144	-0.192909	0.847031	0.947078
embryo	Rps18	ENSMUSG00000008668	B6.A-19 N2 B6/B6	10307	-0.0542453	0.281869	-0.192449	0.847391	0.947403
embryo	Clasrp	ENSMUSG00000061028	B6.A-19 N2 B6/B6	207.415	0.0758825	0.394599	0.192303	0.847505	0.947453
embryo	Avpr1a	ENSMUSG00000020123	B6.A-19 N2 B6/B6	37.9037	0.0807256	0.420076	0.192169	0.84761	0.947492
embryo	Ilf3	ENSMUSG00000032178	B6.A-19 N2 B6/B6	2429.18	0.0415542	0.216561	0.191882	0.847834	0.947606
embryo	Crlf3	ENSMUSG00000017561	B6.A-19 N2 B6/B6	764.025	-0.0439666	0.229158	-0.191861	0.847851	0.947606
embryo	Fcrls	ENSMUSG00000015852	B6.A-19 N2 B6/B6	213.669	0.0509094	0.265725	0.191587	0.848066	0.947769
embryo	Rgs19	ENSMUSG00000002458	B6.A-19 N2 B6/B6	441.422	0.0459597	0.240177	0.191357	0.848246	0.947795
embryo	Mip	ENSMUSG00000025389	B6.A-19 N2 B6/B6	58.7593	0.0758811	0.396563	0.191347	0.848254	0.947795
embryo	Ercc6	ENSMUSG00000054051	B6.A-19 N2 B6/B6	630.963	0.04759	0.248785	0.19129	0.848298	0.947795
placenta	Pkp4	ENSMUSG00000026991	B6.A-15 N2 B6/B6	745.618	-0.0462648	0.222431	-0.207996	0.835232	0.947886
placenta	Acsl5	ENSMUSG00000024981	B6.A-15 N2 B6/B6	902.388	-0.0436198	0.210054	-0.20766	0.835494	0.947982
embryo	Tyw1	ENSMUSG00000056310	B6.A-19 N2 B6/B6	412.037	-0.0491747	0.257731	-0.190798	0.848684	0.948094
embryo	Evx2	ENSMUSG00000001815	B6.A-19 N2 B6/B6	38.1166	-0.0786006	0.412016	-0.190771	0.848705	0.948094
placenta	Rpl11	ENSMUSG00000059291	B6.A-15 N2 B6/B6	3905.89	0.0513103	0.247903	0.206977	0.836028	0.948228
placenta	Cyb5r4	ENSMUSG00000032872	B6.A-15 N2 B6/B6	1025.39	0.0421768	0.203824	0.206927	0.836066	0.948228
placenta	Tbc1d13	ENSMUSG00000039678	B6.A-15 N2 B6/B6	488.057	-0.0505673	0.244699	-0.206651	0.836283	0.948272
embryo	Coq2	ENSMUSG00000029319	B6.A-19 N2 B6/B6	487.725	-0.0436908	0.229614	-0.190279	0.84909	0.948446
placenta	Paip2b	ENSMUSG00000045896	B6.A-15 N2 B6/B6	755.044	-0.0477588	0.231683	-0.206139	0.836682	0.948524
embryo	Lsmd1	ENSMUSG00000059278	B6.A-19 N2 B6/B6	355.147	0.0581416	0.306519	0.189684	0.849557	0.948631
embryo	Qsox2	ENSMUSG00000036327	B6.A-19 N2 B6/B6	304.83	0.0442352	0.233215	0.189675	0.849564	0.948631
embryo	Atp6v0b	ENSMUSG00000033379	B6.A-19 N2 B6/B6	872.999	-0.0533933	0.281548	-0.189642	0.84959	0.948631
embryo	Tpm2	ENSMUSG00000028464	B6.A-19 N2 B6/B6	2338.39	-0.0605866	0.319519	-0.189618	0.849608	0.948631
embryo	2610035D17Rik	ENSMUSG00000087259	B6.A-19 N2 B6/B6	85.7202	0.0647009	0.341377	0.189529	0.849678	0.948631
embryo	Mtmr14	ENSMUSG00000030269	B6.A-19 N2 B6/B6	513.315	-0.0511913	0.270138	-0.189501	0.8497	0.948631
embryo	Alg2	ENSMUSG00000039740	B6.A-19 N2 B6/B6	1241.5	0.0537862	0.284027	0.18937	0.849803	0.948631
embryo	Icosl	ENSMUSG00000000732	B6.A-19 N2 B6/B6	51.5189	-0.0675025	0.356484	-0.189356	0.849814	0.948631
embryo	Inpp5b	ENSMUSG00000028894	B6.A-19 N2 B6/B6	512.732	-0.0388221	0.205135	-0.189251	0.849896	0.948645
embryo	Dkk1	ENSMUSG00000024868	B6.A-19 N2 B6/B6	79.2186	-0.0584159	0.308976	-0.189063	0.850043	0.948655
embryo	Pon3	ENSMUSG00000029759	B6.A-19 N2 B6/B6	110.552	-0.0614928	0.325253	-0.189062	0.850045	0.948655
embryo	Zfp954	ENSMUSG00000062116	B6.A-19 N2 B6/B6	228.01	-0.0498298	0.26373	-0.188942	0.850138	0.948677
embryo	Zfp637	ENSMUSG00000059689	B6.A-19 N2 B6/B6	582.448	-0.0451172	0.23892	-0.188838	0.85022	0.948677
embryo	Pigyl	ENSMUSG00000010607	B6.A-19 N2 B6/B6	83.2097	0.078008	0.413246	0.188769	0.850274	0.948677
embryo	Hoxa13	ENSMUSG00000038203	B6.A-19 N2 B6/B6	74.3787	-0.0609998	0.323306	-0.188675	0.850348	0.948682
embryo	Intu	ENSMUSG00000060798	B6.A-19 N2 B6/B6	248.631	-0.0519951	0.27591	-0.18845	0.850524	0.948708
embryo	Xpot	ENSMUSG00000034667	B6.A-19 N2 B6/B6	1838.94	-0.0368915	0.195823	-0.188392	0.85057	0.948708
embryo	Tmem42	ENSMUSG00000066233	B6.A-19 N2 B6/B6	54.8503	-0.0715653	0.379903	-0.188378	0.85058	0.948708
embryo	Babam1	ENSMUSG00000031820	B6.A-19 N2 B6/B6	605.095	0.0523887	0.27832	0.188232	0.850695	0.948721
embryo	R74862	ENSMUSG00000059277	B6.A-19 N2 B6/B6	97.0578	-0.0540485	0.287534	-0.187973	0.850898	0.948721
embryo	Mllt10	ENSMUSG00000026743	B6.A-19 N2 B6/B6	1044.14	0.0421104	0.224074	0.187931	0.850931	0.948721
embryo	Pddc1	ENSMUSG00000051007	B6.A-19 N2 B6/B6	544.523	0.0496629	0.264267	0.187927	0.850934	0.948721
embryo	9330133O14Rik	ENSMUSG00000044794	B6.A-19 N2 B6/B6	87.4852	-0.0626843	0.333572	-0.187918	0.850941	0.948721
embryo	Cntnap5b	ENSMUSG00000067028	B6.A-19 N2 B6/B6	56.3337	-0.0635499	0.338802	-0.187572	0.851212	0.948946
embryo	Krt18	ENSMUSG00000023043	B6.A-19 N2 B6/B6	379.264	0.0533558	0.284788	0.187352	0.851384	0.94906
embryo	Col24a1	ENSMUSG00000028197	B6.A-19 N2 B6/B6	409.343	0.0400048	0.213661	0.187235	0.851476	0.949085
placenta	Abi1	ENSMUSG00000058835	B6.A-15 N2 B6/B6	1608.27	-0.04212	0.205603	-0.204861	0.837681	0.949365
placenta	Tnfrsf1a	ENSMUSG00000030341	B6.A-15 N2 B6/B6	644.37	0.0492175	0.24059	0.20457	0.837908	0.949365
placenta	Capn7	ENSMUSG00000021893	B6.A-15 N2 B6/B6	1207.01	-0.0498042	0.243532	-0.204507	0.837957	0.949365
embryo	Cox4i1	ENSMUSG00000031818	B6.A-19 N2 B6/B6	3660.04	0.0493366	0.26409	0.186817	0.851804	0.949372
embryo	Mxd4	ENSMUSG00000037235	B6.A-19 N2 B6/B6	1471.88	0.0496864	0.266249	0.186617	0.851961	0.94947
embryo	Tifab	ENSMUSG00000049625	B6.A-19 N2 B6/B6	48.5854	-0.0729342	0.391029	-0.186519	0.852038	0.949478
placenta	Atp6v1c1	ENSMUSG00000022295	B6.A-15 N2 B6/B6	1584.66	-0.0458982	0.224921	-0.204063	0.838304	0.949557
placenta	Msantd4	ENSMUSG00000041124	B6.A-15 N2 B6/B6	712.762	-0.0458452	0.225094	-0.203671	0.83861	0.949587
placenta	Cbx3	ENSMUSG00000029836	B6.A-15 N2 B6/B6	924.33	0.0401884	0.197748	0.203231	0.838955	0.949587
placenta	Senp6	ENSMUSG00000034252	B6.A-15 N2 B6/B6	2076.25	-0.0434344	0.213946	-0.203015	0.839123	0.949587
placenta	Rab43	ENSMUSG00000030055	B6.A-15 N2 B6/B6	723.972	0.0539277	0.265683	0.202977	0.839153	0.949587
placenta	Sptlc2	ENSMUSG00000021036	B6.A-15 N2 B6/B6	2537.11	0.0425332	0.209635	0.202892	0.83922	0.949587
embryo	Rpl27	ENSMUSG00000063316	B6.A-19 N2 B6/B6	3825.11	-0.0552649	0.296639	-0.186304	0.852206	0.949587
embryo	Timm17b	ENSMUSG00000031158	B6.A-19 N2 B6/B6	614.517	-0.061963	0.33286	-0.186153	0.852325	0.949642
embryo	Scarna2	ENSMUSG00000088185	B6.A-19 N2 B6/B6	4654.24	-0.103285	0.55614	-0.185717	0.852666	0.949734
embryo	Ddx31	ENSMUSG00000026806	B6.A-19 N2 B6/B6	243.663	-0.0481153	0.259187	-0.18564	0.852727	0.949734
embryo	Man2a1	ENSMUSG00000024085	B6.A-19 N2 B6/B6	1614.01	0.0429701	0.231486	0.185627	0.852737	0.949734
embryo	Ralgapa1	ENSMUSG00000021027	B6.A-19 N2 B6/B6	2365.27	-0.0447138	0.240893	-0.185617	0.852745	0.949734
embryo	Aig1	ENSMUSG00000019806	B6.A-19 N2 B6/B6	293.885	0.0507579	0.273521	0.185572	0.85278	0.949734
embryo	Pnliprp1	ENSMUSG00000042179	B6.A-19 N2 B6/B6	118.156	0.0634586	0.342071	0.185513	0.852827	0.949734
placenta	Snx5	ENSMUSG00000027423	B6.A-15 N2 B6/B6	3096.79	-0.0467759	0.231791	-0.201802	0.840072	0.950075
placenta	Pga5	ENSMUSG00000024738	B6.A-15 N2 B6/B6	641.672	-0.0489124	0.242495	-0.201705	0.840148	0.950075
placenta	Clk1	ENSMUSG00000026034	B6.A-15 N2 B6/B6	2823.19	-0.0488748	0.242455	-0.201583	0.840243	0.950075
placenta	Yme1l1	ENSMUSG00000026775	B6.A-15 N2 B6/B6	5193.36	-0.0452228	0.224509	-0.20143	0.840362	0.950075
embryo	Rab3ip	ENSMUSG00000064181	B6.A-19 N2 B6/B6	258.019	0.0479606	0.259213	0.185024	0.85321	0.950083
embryo	Srsf12	ENSMUSG00000054679	B6.A-19 N2 B6/B6	148.881	0.0485112	0.262914	0.184514	0.853611	0.950376
embryo	Serpind1	ENSMUSG00000022766	B6.A-19 N2 B6/B6	416.827	0.0607714	0.329519	0.184425	0.85368	0.950376
embryo	Pdgfra	ENSMUSG00000029231	B6.A-19 N2 B6/B6	4945.71	-0.0474588	0.257401	-0.184377	0.853718	0.950376
embryo	BC027231	ENSMUSG00000036208	B6.A-19 N2 B6/B6	385.7	0.042548	0.230822	0.184332	0.853753	0.950376
embryo	Rpl18a	ENSMUSG00000045128	B6.A-19 N2 B6/B6	7606.48	-0.0597101	0.324171	-0.184193	0.853862	0.95042
embryo	Lpin2	ENSMUSG00000024052	B6.A-19 N2 B6/B6	1472.45	0.038181	0.207704	0.183824	0.854151	0.950464
embryo	Cdh8	ENSMUSG00000036510	B6.A-19 N2 B6/B6	480.682	-0.0411748	0.224107	-0.183729	0.854226	0.950464
embryo	Rac1	ENSMUSG00000001847	B6.A-19 N2 B6/B6	2665.77	-0.0390807	0.212752	-0.183692	0.854255	0.950464
embryo	Cenpo	ENSMUSG00000020652	B6.A-19 N2 B6/B6	202.859	-0.0509854	0.277568	-0.183686	0.85426	0.950464
embryo	Gpr180	ENSMUSG00000022131	B6.A-19 N2 B6/B6	450.675	0.042514	0.231492	0.183652	0.854286	0.950464
embryo	Pah	ENSMUSG00000020051	B6.A-19 N2 B6/B6	140.049	-0.0670681	0.365277	-0.183609	0.85432	0.950464
embryo	Tmed9	ENSMUSG00000058569	B6.A-19 N2 B6/B6	1104.51	-0.044859	0.244679	-0.183338	0.854533	0.950568
embryo	Ube2j2	ENSMUSG00000023286	B6.A-19 N2 B6/B6	793.107	-0.0438507	0.23932	-0.18323	0.854617	0.950568
embryo	Fkbp2	ENSMUSG00000056629	B6.A-19 N2 B6/B6	107.868	-0.0633615	0.345819	-0.183222	0.854624	0.950568
embryo	Dynlt1b	ENSMUSG00000096255	B6.A-19 N2 B6/B6	83.8403	-0.0605453	0.330701	-0.183082	0.854734	0.950607
embryo	Zfp511	ENSMUSG00000025470	B6.A-19 N2 B6/B6	150.924	0.0548854	0.299921	0.182999	0.854799	0.950607
embryo	Tmem120a	ENSMUSG00000039886	B6.A-19 N2 B6/B6	178.598	-0.0654944	0.35844	-0.182721	0.855017	0.950733
embryo	Dnal4	ENSMUSG00000022420	B6.A-19 N2 B6/B6	347.001	0.0567797	0.310945	0.182604	0.855109	0.950733
embryo	Arpc1a	ENSMUSG00000029621	B6.A-19 N2 B6/B6	710.299	0.038241	0.209439	0.182588	0.855121	0.950733
embryo	Gdpd2	ENSMUSG00000019359	B6.A-19 N2 B6/B6	59.5597	-0.065986	0.361714	-0.182426	0.855248	0.950788
embryo	Jam2	ENSMUSG00000053062	B6.A-19 N2 B6/B6	447.873	-0.0456774	0.250603	-0.18227	0.855371	0.950788
embryo	Habp2	ENSMUSG00000025075	B6.A-19 N2 B6/B6	130.431	-0.0570553	0.313047	-0.182258	0.855381	0.950788
embryo	Syt14	ENSMUSG00000016200	B6.A-19 N2 B6/B6	183.904	-0.0482452	0.264966	-0.182081	0.855519	0.950864
embryo	Stac	ENSMUSG00000032502	B6.A-19 N2 B6/B6	44.3773	0.0669766	0.368523	0.181743	0.855784	0.950998
embryo	Ipmk	ENSMUSG00000060733	B6.A-19 N2 B6/B6	535.03	-0.0416597	0.229244	-0.181727	0.855797	0.950998
embryo	Higd2a	ENSMUSG00000025868	B6.A-19 N2 B6/B6	549.577	-0.0565785	0.311601	-0.181574	0.855917	0.950998
embryo	Setd4	ENSMUSG00000022948	B6.A-19 N2 B6/B6	97.5708	0.0548299	0.301974	0.181571	0.855919	0.950998
embryo	Gapvd1	ENSMUSG00000026867	B6.A-19 N2 B6/B6	2635.77	0.0389933	0.21494	0.181415	0.856042	0.951057
placenta	Nbr1	ENSMUSG00000017119	B6.A-15 N2 B6/B6	6217.53	-0.0366605	0.183315	-0.199986	0.841491	0.95115
embryo	Polr3e	ENSMUSG00000030880	B6.A-19 N2 B6/B6	541.894	0.0399024	0.220389	0.181055	0.856324	0.951293
placenta	St6galnac2	ENSMUSG00000057286	B6.A-15 N2 B6/B6	913.033	-0.0445488	0.223427	-0.199389	0.841959	0.951397
placenta	Fmnl3	ENSMUSG00000023008	B6.A-15 N2 B6/B6	445.508	0.0486807	0.244318	0.199252	0.842066	0.951397
embryo	Igf2os	ENSMUSG00000086266	B6.A-19 N2 B6/B6	503.884	-0.0477828	0.264644	-0.180555	0.856717	0.951478
embryo	Spryd3	ENSMUSG00000036966	B6.A-19 N2 B6/B6	264.621	-0.0471793	0.261346	-0.180524	0.856741	0.951478
embryo	Zbtb22	ENSMUSG00000051390	B6.A-19 N2 B6/B6	431.748	0.0542462	0.30105	0.18019	0.857003	0.951478
embryo	Cox7a2l	ENSMUSG00000024248	B6.A-19 N2 B6/B6	2223.53	-0.0474075	0.263261	-0.180078	0.857091	0.951478
embryo	Mthfd1	ENSMUSG00000021048	B6.A-19 N2 B6/B6	1290.96	0.039198	0.217692	0.180062	0.857104	0.951478
embryo	Lrrfip1	ENSMUSG00000026305	B6.A-19 N2 B6/B6	496.503	0.0411976	0.228894	0.179986	0.857164	0.951478
embryo	Tomm40l	ENSMUSG00000005674	B6.A-19 N2 B6/B6	478.724	0.0504426	0.280332	0.179939	0.857201	0.951478
embryo	BC017643	ENSMUSG00000039294	B6.A-19 N2 B6/B6	512.775	0.0417282	0.232053	0.179822	0.857293	0.951478
embryo	Fktn	ENSMUSG00000028414	B6.A-19 N2 B6/B6	479.891	-0.0394233	0.219362	-0.179718	0.857374	0.951478
embryo	Mettl8	ENSMUSG00000041975	B6.A-19 N2 B6/B6	162.017	0.0520147	0.289688	0.179555	0.857502	0.951478
embryo	Acaca	ENSMUSG00000020532	B6.A-19 N2 B6/B6	2499.61	0.0397186	0.221232	0.179534	0.857518	0.951478
embryo	Wdr13	ENSMUSG00000031166	B6.A-19 N2 B6/B6	976.028	-0.0396408	0.220829	-0.179509	0.857538	0.951478
embryo	Zic5	ENSMUSG00000041703	B6.A-19 N2 B6/B6	176.277	-0.0460027	0.256508	-0.179342	0.857669	0.951478
embryo	Rpl12	ENSMUSG00000038900	B6.A-19 N2 B6/B6	14547.5	-0.0528048	0.294447	-0.179335	0.857675	0.951478
embryo	Tti2	ENSMUSG00000031577	B6.A-19 N2 B6/B6	298.153	-0.0406608	0.226868	-0.179227	0.85776	0.951478
embryo	Nudt3	ENSMUSG00000024213	B6.A-19 N2 B6/B6	2065.7	-0.0540986	0.301933	-0.179174	0.857801	0.951478
embryo	Narfl	ENSMUSG00000002280	B6.A-19 N2 B6/B6	301.535	0.0537707	0.300262	0.179079	0.857876	0.951478
embryo	Btg2	ENSMUSG00000020423	B6.A-19 N2 B6/B6	826.308	-0.0416123	0.232375	-0.179074	0.85788	0.951478
embryo	Eid2b	ENSMUSG00000070705	B6.A-19 N2 B6/B6	182.356	-0.0473039	0.264362	-0.178936	0.857988	0.951478
embryo	2410006H16Rik	ENSMUSG00000086841	B6.A-19 N2 B6/B6	497.476	-0.0620943	0.347202	-0.178842	0.858062	0.951478
embryo	Hagh	ENSMUSG00000024158	B6.A-19 N2 B6/B6	222.935	0.0545009	0.304994	0.178695	0.858177	0.951478
embryo	Tmem219	ENSMUSG00000060538	B6.A-19 N2 B6/B6	148.772	-0.0571242	0.31985	-0.178597	0.858254	0.951478
embryo	Lamtor2	ENSMUSG00000028062	B6.A-19 N2 B6/B6	148.553	0.0563701	0.31563	0.178596	0.858255	0.951478
embryo	Ccdc106	ENSMUSG00000035228	B6.A-19 N2 B6/B6	202.489	0.0688819	0.385752	0.178565	0.858279	0.951478
embryo	Cnot6l	ENSMUSG00000034724	B6.A-19 N2 B6/B6	1742.2	-0.0459173	0.257179	-0.178542	0.858297	0.951478
embryo	Trmt1	ENSMUSG00000001909	B6.A-19 N2 B6/B6	671.328	0.047965	0.268672	0.178527	0.858309	0.951478
embryo	Xpnpep2	ENSMUSG00000037005	B6.A-19 N2 B6/B6	65.6635	0.0626131	0.351103	0.178333	0.858462	0.951569
embryo	Chrna3	ENSMUSG00000032303	B6.A-19 N2 B6/B6	71.3212	-0.0692347	0.388469	-0.178225	0.858547	0.951586
placenta	Cdk2	ENSMUSG00000025358	B6.A-15 N2 B6/B6	508.886	-0.0433857	0.218231	-0.198806	0.842414	0.95159
embryo	Nrm	ENSMUSG00000059791	B6.A-19 N2 B6/B6	148.471	-0.0561321	0.315274	-0.178042	0.85869	0.951667
embryo	Adat1	ENSMUSG00000031949	B6.A-19 N2 B6/B6	135.459	0.0541712	0.304579	0.177856	0.858836	0.951751
embryo	Cnot10	ENSMUSG00000056167	B6.A-19 N2 B6/B6	941.041	-0.0363058	0.204525	-0.177513	0.859106	0.951973
embryo	Unc13b	ENSMUSG00000028456	B6.A-19 N2 B6/B6	745.031	-0.0377602	0.212843	-0.177409	0.859187	0.951982
embryo	Cited1	ENSMUSG00000051159	B6.A-19 N2 B6/B6	113.348	0.0636855	0.359148	0.177324	0.859254	0.951982
embryo	Rps19bp1	ENSMUSG00000051518	B6.A-19 N2 B6/B6	194.538	0.0551187	0.311006	0.177227	0.85933	0.951989
embryo	Ube2r2	ENSMUSG00000036241	B6.A-19 N2 B6/B6	2110.48	-0.0346905	0.195885	-0.177096	0.859433	0.952025
embryo	Tcea2	ENSMUSG00000059540	B6.A-19 N2 B6/B6	131.87	-0.0523892	0.296052	-0.176959	0.85954	0.952066
placenta	Psma1	ENSMUSG00000030751	B6.A-15 N2 B6/B6	1960.78	-0.0452077	0.228351	-0.197975	0.843065	0.952123
embryo	Slc27a2	ENSMUSG00000027359	B6.A-19 N2 B6/B6	206.657	0.0544152	0.307826	0.176772	0.859687	0.952151
embryo	Zbtb8a	ENSMUSG00000028807	B6.A-19 N2 B6/B6	167.187	-0.0461853	0.261841	-0.176387	0.85999	0.952276
embryo	Rbpj	ENSMUSG00000039191	B6.A-19 N2 B6/B6	1195.15	0.0468227	0.265472	0.176375	0.859999	0.952276
embryo	Ifi35	ENSMUSG00000010358	B6.A-19 N2 B6/B6	92.6464	0.0621778	0.352594	0.176344	0.860024	0.952276
embryo	Trim10	ENSMUSG00000073400	B6.A-19 N2 B6/B6	885.877	0.0579848	0.32895	0.176272	0.86008	0.952276
embryo	Rps9	ENSMUSG00000006333	B6.A-19 N2 B6/B6	10388.1	0.0546211	0.310533	0.175895	0.860377	0.952367
embryo	Epdr1	ENSMUSG00000002808	B6.A-19 N2 B6/B6	255.556	-0.0450175	0.255997	-0.175851	0.860411	0.952367
embryo	Tyrobp	ENSMUSG00000030579	B6.A-19 N2 B6/B6	183.149	-0.0541878	0.308175	-0.175835	0.860424	0.952367
embryo	Ppargc1a	ENSMUSG00000029167	B6.A-19 N2 B6/B6	146.39	0.0498114	0.283322	0.175812	0.860442	0.952367
embryo	Man1b1	ENSMUSG00000036646	B6.A-19 N2 B6/B6	1255.39	0.0363294	0.206968	0.175531	0.860662	0.952381
embryo	Gm22486	ENSMUSG00000080465	B6.A-19 N2 B6/B6	213.331	-0.0566006	0.322698	-0.175398	0.860767	0.952381
embryo	Tet2	ENSMUSG00000040943	B6.A-19 N2 B6/B6	1484.51	-0.0440567	0.25123	-0.175364	0.860794	0.952381
embryo	6720401G13Rik	ENSMUSG00000085396	B6.A-19 N2 B6/B6	105.468	-0.0549626	0.313441	-0.175352	0.860803	0.952381
embryo	C1qbp	ENSMUSG00000018446	B6.A-19 N2 B6/B6	785.298	-0.0449169	0.256437	-0.175157	0.860956	0.952381
embryo	Timm50	ENSMUSG00000003438	B6.A-19 N2 B6/B6	635.294	0.049784	0.284307	0.175107	0.860996	0.952381
embryo	Dennd1b	ENSMUSG00000056268	B6.A-19 N2 B6/B6	753.604	-0.0431535	0.246466	-0.175089	0.86101	0.952381
embryo	Dok4	ENSMUSG00000040631	B6.A-19 N2 B6/B6	670.038	0.0549333	0.313756	0.175083	0.861014	0.952381
placenta	Klhl11	ENSMUSG00000048732	B6.A-15 N2 B6/B6	575.609	-0.0430684	0.218242	-0.197342	0.84356	0.952387
placenta	Dync1i2	ENSMUSG00000027012	B6.A-15 N2 B6/B6	2048.67	0.0432478	0.21997	0.196607	0.844135	0.952387
placenta	Srd5a1	ENSMUSG00000021594	B6.A-15 N2 B6/B6	584.524	0.0483851	0.246285	0.196459	0.844251	0.952387
placenta	Txn1	ENSMUSG00000028367	B6.A-15 N2 B6/B6	3106.43	0.0423371	0.216374	0.195666	0.844872	0.952387
placenta	Dnttip2	ENSMUSG00000039756	B6.A-15 N2 B6/B6	1568.72	-0.0374999	0.192181	-0.195128	0.845293	0.952387
placenta	Cdc123	ENSMUSG00000039128	B6.A-15 N2 B6/B6	776.009	0.0426262	0.218456	0.195125	0.845295	0.952387
placenta	Zfp236	ENSMUSG00000041258	B6.A-15 N2 B6/B6	764.811	-0.0409643	0.210041	-0.19503	0.845369	0.952387
placenta	Eny2	ENSMUSG00000022338	B6.A-15 N2 B6/B6	591.85	-0.0476706	0.244448	-0.195013	0.845383	0.952387
placenta	Apob	ENSMUSG00000020609	B6.A-15 N2 B6/B6	8632.57	0.133226	0.683212	0.195	0.845393	0.952387
placenta		ENSMUSG00000099021	B6.A-15 N2 B6/B6	30454.4	-0.0699015	0.359289	-0.194555	0.845741	0.952387
placenta	Zfr	ENSMUSG00000022201	B6.A-15 N2 B6/B6	1819.51	0.0413847	0.213	0.194294	0.845946	0.952387
placenta	Kdm5a	ENSMUSG00000030180	B6.A-15 N2 B6/B6	4386.79	0.0437694	0.225411	0.194176	0.846038	0.952387
placenta	Filip1l	ENSMUSG00000043336	B6.A-15 N2 B6/B6	958.058	-0.0403113	0.207999	-0.193805	0.846329	0.952387
placenta	Bahd1	ENSMUSG00000040007	B6.A-15 N2 B6/B6	848.856	-0.053027	0.273809	-0.193665	0.846438	0.952387
placenta	Gnl3l	ENSMUSG00000025266	B6.A-15 N2 B6/B6	1560.86	-0.0394198	0.203886	-0.193342	0.846691	0.952387
placenta	Crip2	ENSMUSG00000006356	B6.A-15 N2 B6/B6	803.529	0.110397	0.571018	0.193333	0.846698	0.952387
placenta	Chsy1	ENSMUSG00000032640	B6.A-15 N2 B6/B6	1275.42	-0.0383039	0.198309	-0.193153	0.84684	0.952387
placenta	Memo1	ENSMUSG00000058704	B6.A-15 N2 B6/B6	579.986	-0.0461912	0.23919	-0.193115	0.846869	0.952387
placenta	Psmd1	ENSMUSG00000026229	B6.A-15 N2 B6/B6	2357.29	-0.0361946	0.187719	-0.192813	0.847105	0.952387
placenta	Ifrd1	ENSMUSG00000001627	B6.A-15 N2 B6/B6	1690.16	0.0449498	0.233275	0.192691	0.847201	0.952387
placenta	Ctdspl2	ENSMUSG00000033411	B6.A-15 N2 B6/B6	1254.12	0.0478792	0.248733	0.192492	0.847356	0.952387
placenta	Grpel2	ENSMUSG00000024580	B6.A-15 N2 B6/B6	465.103	0.0438855	0.228054	0.192435	0.847402	0.952387
placenta	Grb2	ENSMUSG00000059923	B6.A-15 N2 B6/B6	1124.42	0.0392707	0.204385	0.192141	0.847632	0.952387
placenta	Mfge8	ENSMUSG00000030605	B6.A-15 N2 B6/B6	3680.41	-0.0627032	0.326418	-0.192095	0.847668	0.952387
placenta	N4bp2l2	ENSMUSG00000029655	B6.A-15 N2 B6/B6	1961.85	-0.0472975	0.246361	-0.191984	0.847755	0.952387
placenta	Osbpl11	ENSMUSG00000022807	B6.A-15 N2 B6/B6	838.148	-0.0379981	0.198697	-0.191237	0.84834	0.952659
placenta	Rufy2	ENSMUSG00000020070	B6.A-15 N2 B6/B6	695.031	0.0452459	0.236643	0.191199	0.84837	0.952659
placenta	Efna1	ENSMUSG00000027954	B6.A-15 N2 B6/B6	1219.34	-0.0421998	0.221159	-0.190812	0.848673	0.952659
placenta	Usp25	ENSMUSG00000022867	B6.A-15 N2 B6/B6	1453.17	0.0413122	0.216825	0.190533	0.848892	0.952659
placenta	Bcl2l2	ENSMUSG00000089682	B6.A-15 N2 B6/B6	703.448	0.0398513	0.20917	0.190521	0.848901	0.952659
placenta	Slc25a25	ENSMUSG00000026819	B6.A-15 N2 B6/B6	625.649	-0.045896	0.241479	-0.190062	0.849261	0.952659
placenta	Cdc42se1	ENSMUSG00000046722	B6.A-15 N2 B6/B6	1862.33	0.040688	0.214184	0.189967	0.849335	0.952659
placenta	Errfi1	ENSMUSG00000028967	B6.A-15 N2 B6/B6	2503.61	0.0499893	0.263306	0.189853	0.849425	0.952659
placenta	Tex261	ENSMUSG00000014748	B6.A-15 N2 B6/B6	693.22	0.0383336	0.202348	0.189444	0.849745	0.952659
placenta	Srsf5	ENSMUSG00000021134	B6.A-15 N2 B6/B6	3600.05	0.0398975	0.211044	0.189048	0.850055	0.952659
placenta	Vta1	ENSMUSG00000019868	B6.A-15 N2 B6/B6	676.567	0.0383106	0.202734	0.18897	0.850116	0.952659
placenta	Zcrb1	ENSMUSG00000022635	B6.A-15 N2 B6/B6	496.505	0.042665	0.225817	0.188936	0.850143	0.952659
placenta	Plekho2	ENSMUSG00000050721	B6.A-15 N2 B6/B6	623.217	0.0410556	0.217551	0.188717	0.850315	0.952659
embryo	Vdac1	ENSMUSG00000020402	B6.A-19 N2 B6/B6	3432.9	-0.033754	0.193356	-0.17457	0.861418	0.952749
embryo	Decr2	ENSMUSG00000036775	B6.A-19 N2 B6/B6	254.317	0.0417381	0.240014	0.173899	0.861945	0.953076
embryo	Vapb	ENSMUSG00000054455	B6.A-19 N2 B6/B6	1161.02	-0.0358073	0.206022	-0.173804	0.86202	0.953076
embryo	Arrb2	ENSMUSG00000060216	B6.A-19 N2 B6/B6	329.238	0.0446236	0.256894	0.173704	0.862098	0.953076
embryo	Swsap1	ENSMUSG00000051238	B6.A-19 N2 B6/B6	191.911	0.0432102	0.248872	0.173624	0.862161	0.953076
embryo	Dennd5a	ENSMUSG00000035901	B6.A-19 N2 B6/B6	2938.43	-0.0317353	0.182903	-0.173509	0.862251	0.953076
embryo	Ankrd44	ENSMUSG00000052331	B6.A-19 N2 B6/B6	689.792	0.0481453	0.277668	0.173392	0.862343	0.953076
embryo	Supt7l	ENSMUSG00000053134	B6.A-19 N2 B6/B6	259.684	0.0455057	0.262448	0.17339	0.862345	0.953076
embryo	Vrk3	ENSMUSG00000002205	B6.A-19 N2 B6/B6	206.597	0.0460459	0.265678	0.173315	0.862404	0.953076
embryo	Gps1	ENSMUSG00000025156	B6.A-19 N2 B6/B6	1664.39	0.043601	0.25178	0.173171	0.862517	0.953076
embryo	5430405H02Rik	ENSMUSG00000085741	B6.A-19 N2 B6/B6	39.2818	-0.0671353	0.387744	-0.173143	0.862539	0.953076
embryo	Chchd7	ENSMUSG00000042198	B6.A-19 N2 B6/B6	288.134	-0.0451549	0.260822	-0.173125	0.862553	0.953076
embryo	Slc7a2	ENSMUSG00000031596	B6.A-19 N2 B6/B6	418.134	-0.043978	0.254026	-0.173124	0.862554	0.953076
embryo	Taf5	ENSMUSG00000025049	B6.A-19 N2 B6/B6	410.787	-0.0418982	0.24219	-0.172997	0.862654	0.953109
embryo	2810002D19Rik	ENSMUSG00000045464	B6.A-19 N2 B6/B6	104.023	-0.0488031	0.282723	-0.172618	0.862952	0.953145
embryo	Lypla1	ENSMUSG00000025903	B6.A-19 N2 B6/B6	717.487	-0.0403585	0.233954	-0.172506	0.86304	0.953145
embryo	Ttpal	ENSMUSG00000017679	B6.A-19 N2 B6/B6	961.445	-0.0441172	0.25583	-0.172447	0.863086	0.953145
embryo	Srsf9	ENSMUSG00000029538	B6.A-19 N2 B6/B6	691.836	-0.0425935	0.247019	-0.17243	0.863099	0.953145
embryo	Slc35g1	ENSMUSG00000044026	B6.A-19 N2 B6/B6	124.763	0.0518778	0.300934	0.17239	0.863131	0.953145
embryo	Vmac	ENSMUSG00000054723	B6.A-19 N2 B6/B6	225.433	-0.047218	0.273942	-0.172365	0.863151	0.953145
embryo	Shisa4	ENSMUSG00000041889	B6.A-19 N2 B6/B6	164.136	0.0493426	0.286324	0.172331	0.863177	0.953145
embryo	Gm4202	ENSMUSG00000091421	B6.A-19 N2 B6/B6	428.694	0.0510098	0.296294	0.172159	0.863312	0.953171
embryo	Trap1	ENSMUSG00000005981	B6.A-19 N2 B6/B6	1405.51	-0.0399786	0.232349	-0.172063	0.863388	0.953171
embryo	D8Ertd738e	ENSMUSG00000019362	B6.A-19 N2 B6/B6	769.35	-0.0516886	0.300454	-0.172035	0.86341	0.953171
placenta	Tgfb3	ENSMUSG00000021253	B6.A-15 N2 B6/B6	1617.83	0.0480812	0.25589	0.187898	0.850956	0.953178
placenta	Parn	ENSMUSG00000022685	B6.A-15 N2 B6/B6	618.879	-0.0463084	0.247425	-0.187161	0.851534	0.953339
placenta	Exoc8	ENSMUSG00000074030	B6.A-15 N2 B6/B6	562.732	-0.0399468	0.214527	-0.186209	0.852281	0.953339
placenta	Cul7	ENSMUSG00000038545	B6.A-15 N2 B6/B6	2808.12	-0.0537007	0.288661	-0.186034	0.852418	0.953339
placenta	Hdac2	ENSMUSG00000019777	B6.A-15 N2 B6/B6	731.972	-0.0449513	0.241694	-0.185984	0.852457	0.953339
placenta	Mkln1	ENSMUSG00000025609	B6.A-15 N2 B6/B6	2649.41	-0.0422648	0.227445	-0.185824	0.852583	0.953339
placenta	Vbp1	ENSMUSG00000031197	B6.A-15 N2 B6/B6	446.453	-0.0542955	0.292334	-0.185731	0.852656	0.953339
placenta	Vdac2	ENSMUSG00000021771	B6.A-15 N2 B6/B6	2683.53	-0.0377092	0.20331	-0.185476	0.852856	0.953339
placenta	Zbed4	ENSMUSG00000034333	B6.A-15 N2 B6/B6	658.395	-0.0370784	0.200124	-0.185277	0.853012	0.953339
placenta	Nsun2	ENSMUSG00000021595	B6.A-15 N2 B6/B6	1567.91	-0.0344305	0.186288	-0.184824	0.853367	0.953339
placenta	Chd3	ENSMUSG00000018474	B6.A-15 N2 B6/B6	542.315	0.0576367	0.311883	0.184802	0.853384	0.953339
placenta	Wfdc2	ENSMUSG00000017723	B6.A-15 N2 B6/B6	536.702	-0.0480783	0.260895	-0.184282	0.853792	0.953339
placenta	B3galnt2	ENSMUSG00000039242	B6.A-15 N2 B6/B6	917.138	0.0418327	0.227449	0.183921	0.854075	0.953339
placenta	Atad1	ENSMUSG00000013662	B6.A-15 N2 B6/B6	1738.35	0.0448221	0.243774	0.183867	0.854118	0.953339
placenta	Insig1	ENSMUSG00000045294	B6.A-15 N2 B6/B6	878.174	-0.0379551	0.206468	-0.18383	0.854147	0.953339
placenta	Stk4	ENSMUSG00000018209	B6.A-15 N2 B6/B6	2082.59	0.033694	0.183413	0.183705	0.854245	0.953339
placenta	Denr	ENSMUSG00000023106	B6.A-15 N2 B6/B6	508.191	0.0390103	0.212492	0.183585	0.854339	0.953339
placenta	Lmnb1	ENSMUSG00000024590	B6.A-15 N2 B6/B6	581.449	0.0461478	0.251525	0.183472	0.854428	0.953339
placenta	Synj2bp	ENSMUSG00000090935	B6.A-15 N2 B6/B6	772.224	-0.0461468	0.251596	-0.183417	0.854471	0.953339
placenta	Bmpr1a	ENSMUSG00000021796	B6.A-15 N2 B6/B6	2936.02	-0.0412904	0.225148	-0.183393	0.85449	0.953339
embryo	Pdpk1	ENSMUSG00000024122	B6.A-19 N2 B6/B6	1785.58	-0.0379633	0.221041	-0.171748	0.863636	0.953342
embryo	Bhlhe22	ENSMUSG00000025128	B6.A-19 N2 B6/B6	168.492	-0.0479955	0.27981	-0.171529	0.863808	0.953382
embryo	Ythdf2	ENSMUSG00000040025	B6.A-19 N2 B6/B6	1722.77	-0.0348485	0.20317	-0.171524	0.863812	0.953382
embryo	Gm15675	ENSMUSG00000086825	B6.A-19 N2 B6/B6	38.8825	-0.0714526	0.417094	-0.171311	0.863979	0.953488
embryo	9130020K20Rik	ENSMUSG00000086568	B6.A-19 N2 B6/B6	132.964	0.0685855	0.400589	0.171212	0.864057	0.953488
embryo	Hhex	ENSMUSG00000024986	B6.A-19 N2 B6/B6	38.8747	-0.0652809	0.381469	-0.17113	0.864121	0.953488
embryo	Rabgap1l	ENSMUSG00000026721	B6.A-19 N2 B6/B6	1309.46	-0.0418075	0.244423	-0.171045	0.864188	0.953488
embryo	Mettl25	ENSMUSG00000036009	B6.A-19 N2 B6/B6	143.083	0.0459198	0.268625	0.170944	0.864268	0.953498
embryo	Hexdc	ENSMUSG00000039307	B6.A-19 N2 B6/B6	230.577	0.0466878	0.273627	0.170625	0.864518	0.953697
embryo	9330020H09Rik	ENSMUSG00000091050	B6.A-19 N2 B6/B6	44.4497	0.0668293	0.3919	0.170526	0.864596	0.953706
embryo	Setd7	ENSMUSG00000037111	B6.A-19 N2 B6/B6	1021.6	0.0356259	0.209206	0.170291	0.864781	0.953833
embryo	D230025D16Rik	ENSMUSG00000031889	B6.A-19 N2 B6/B6	452.2	-0.0370565	0.217885	-0.170073	0.864953	0.953882
embryo	Slfn2	ENSMUSG00000072620	B6.A-19 N2 B6/B6	57.0921	-0.0713844	0.419771	-0.170055	0.864967	0.953882
embryo	Msto1	ENSMUSG00000068922	B6.A-19 N2 B6/B6	340.782	0.0438805	0.258348	0.169851	0.865128	0.953896
embryo	Raver2	ENSMUSG00000035275	B6.A-19 N2 B6/B6	423.71	-0.0368126	0.216754	-0.169835	0.86514	0.953896
embryo	Mrpl55	ENSMUSG00000036860	B6.A-19 N2 B6/B6	270.322	0.0468956	0.276724	0.169467	0.865429	0.953896
embryo	9530077C05Rik	ENSMUSG00000036411	B6.A-19 N2 B6/B6	48.7732	-0.0626212	0.369562	-0.169447	0.865445	0.953896
embryo	Accs	ENSMUSG00000040272	B6.A-19 N2 B6/B6	150.881	0.0478586	0.282479	0.169423	0.865464	0.953896
embryo	Nudt1	ENSMUSG00000036639	B6.A-19 N2 B6/B6	220.897	-0.0564382	0.33344	-0.169261	0.865592	0.953896
embryo	Chrac1	ENSMUSG00000068391	B6.A-19 N2 B6/B6	343.955	0.0475879	0.281447	0.169083	0.865731	0.953896
embryo	Rps5	ENSMUSG00000012848	B6.A-19 N2 B6/B6	12229	0.0502698	0.297387	0.169038	0.865766	0.953896
embryo	Paox	ENSMUSG00000025464	B6.A-19 N2 B6/B6	90.3635	0.057028	0.337446	0.168999	0.865797	0.953896
embryo	Gemin8	ENSMUSG00000040621	B6.A-19 N2 B6/B6	104.19	0.0506645	0.299903	0.168937	0.865847	0.953896
embryo	Etv1	ENSMUSG00000004151	B6.A-19 N2 B6/B6	258.081	-0.0444323	0.263355	-0.168716	0.86602	0.953896
embryo	Tecr	ENSMUSG00000031708	B6.A-19 N2 B6/B6	1433.18	-0.0565109	0.334978	-0.168701	0.866032	0.953896
embryo	Fxr2	ENSMUSG00000018765	B6.A-19 N2 B6/B6	1082.03	0.0435568	0.258208	0.168689	0.866042	0.953896
embryo	Msra	ENSMUSG00000054733	B6.A-19 N2 B6/B6	166.732	-0.0491566	0.291628	-0.168559	0.866144	0.953896
embryo	Ptplb	ENSMUSG00000035376	B6.A-19 N2 B6/B6	231.801	-0.0394834	0.234442	-0.168414	0.866258	0.953896
embryo	Alg12	ENSMUSG00000035845	B6.A-19 N2 B6/B6	160.936	-0.0460249	0.273326	-0.168388	0.866278	0.953896
embryo	Park7	ENSMUSG00000028964	B6.A-19 N2 B6/B6	1305.22	-0.0478305	0.284313	-0.168232	0.866401	0.953896
embryo	Hspa12a	ENSMUSG00000025092	B6.A-19 N2 B6/B6	448.013	0.0564747	0.33578	0.16819	0.866434	0.953896
embryo	Dcaf12l1	ENSMUSG00000045284	B6.A-19 N2 B6/B6	203.113	0.0452001	0.26885	0.168124	0.866486	0.953896
embryo	Ndrg4	ENSMUSG00000036564	B6.A-19 N2 B6/B6	612.169	-0.0405776	0.241435	-0.168068	0.86653	0.953896
embryo	Vaultrc5	ENSMUSG00000065145	B6.A-19 N2 B6/B6	86.9243	0.0638861	0.380182	0.168041	0.866551	0.953896
embryo	Trmt112	ENSMUSG00000038812	B6.A-19 N2 B6/B6	481.163	-0.0577862	0.344167	-0.167902	0.866661	0.953896
embryo	Vstm4	ENSMUSG00000050666	B6.A-19 N2 B6/B6	243.417	0.043275	0.257758	0.16789	0.86667	0.953896
embryo	Aaas	ENSMUSG00000036678	B6.A-19 N2 B6/B6	466.345	-0.0427734	0.254848	-0.167839	0.86671	0.953896
embryo	Nr5a2	ENSMUSG00000026398	B6.A-19 N2 B6/B6	99.2306	-0.0504029	0.300617	-0.167665	0.866847	0.953896
embryo	Lipg	ENSMUSG00000053846	B6.A-19 N2 B6/B6	76.5082	-0.0533202	0.318057	-0.167644	0.866864	0.953896
embryo	Tulp4	ENSMUSG00000034377	B6.A-19 N2 B6/B6	3559.5	-0.0384039	0.229133	-0.167605	0.866894	0.953896
embryo	Pax9	ENSMUSG00000001497	B6.A-19 N2 B6/B6	206.471	-0.0488796	0.291824	-0.167497	0.866979	0.953896
embryo	Fam134c	ENSMUSG00000017802	B6.A-19 N2 B6/B6	867.414	0.0349181	0.208554	0.167429	0.867032	0.953896
embryo	Pithd1	ENSMUSG00000028669	B6.A-19 N2 B6/B6	467.346	-0.0395737	0.236451	-0.167365	0.867082	0.953896
embryo	Il18bp	ENSMUSG00000070427	B6.A-19 N2 B6/B6	54.3591	0.0594241	0.355592	0.167113	0.867281	0.953959
embryo	Ubap1	ENSMUSG00000028437	B6.A-19 N2 B6/B6	786.024	-0.0332393	0.198971	-0.167056	0.867326	0.953959
embryo	Eif3g	ENSMUSG00000070319	B6.A-19 N2 B6/B6	1335.76	-0.0522645	0.312963	-0.166999	0.867371	0.953959
embryo	Txlna	ENSMUSG00000053841	B6.A-19 N2 B6/B6	2208.56	0.0381404	0.228609	0.166837	0.867499	0.953959
embryo	Thbd	ENSMUSG00000074743	B6.A-19 N2 B6/B6	355.179	0.0405512	0.243142	0.16678	0.867544	0.953959
embryo	BC022687	ENSMUSG00000037594	B6.A-19 N2 B6/B6	79.9417	0.0590599	0.354165	0.166758	0.86756	0.953959
embryo	Pfn1	ENSMUSG00000018293	B6.A-19 N2 B6/B6	3838.02	0.0457072	0.274399	0.166572	0.867707	0.954019
embryo	Otud7b	ENSMUSG00000038495	B6.A-19 N2 B6/B6	740.426	-0.0371874	0.223334	-0.16651	0.867756	0.954019
embryo	Slc19a2	ENSMUSG00000040918	B6.A-19 N2 B6/B6	250.913	-0.0407807	0.245045	-0.166421	0.867825	0.954019
embryo	Gpx3	ENSMUSG00000018339	B6.A-19 N2 B6/B6	222.857	0.0448056	0.269579	0.166206	0.867995	0.954041
embryo	Wt1	ENSMUSG00000016458	B6.A-19 N2 B6/B6	120.564	0.0463532	0.279101	0.16608	0.868094	0.954041
embryo	Skor1	ENSMUSG00000022245	B6.A-19 N2 B6/B6	76.5664	0.0642727	0.387156	0.166012	0.868147	0.954041
embryo	Ube2m	ENSMUSG00000005575	B6.A-19 N2 B6/B6	1169.47	0.0428689	0.258258	0.165993	0.868163	0.954041
embryo	Socs4	ENSMUSG00000048379	B6.A-19 N2 B6/B6	835.331	-0.0452377	0.272598	-0.16595	0.868196	0.954041
embryo	Hsph1	ENSMUSG00000029657	B6.A-19 N2 B6/B6	1594.01	-0.0412848	0.249407	-0.165532	0.868525	0.954113
embryo	Trip10	ENSMUSG00000019487	B6.A-19 N2 B6/B6	190.544	0.0583571	0.352651	0.165481	0.868565	0.954113
embryo	Adam10	ENSMUSG00000054693	B6.A-19 N2 B6/B6	2287.19	0.0435277	0.263109	0.165436	0.868601	0.954113
embryo	Reep5	ENSMUSG00000005873	B6.A-19 N2 B6/B6	1159.22	-0.0342624	0.207112	-0.165429	0.868606	0.954113
embryo	Gdf2	ENSMUSG00000072625	B6.A-19 N2 B6/B6	75.1937	-0.0592668	0.358277	-0.165421	0.868612	0.954113
embryo	Luzp1	ENSMUSG00000001089	B6.A-19 N2 B6/B6	1630.8	-0.0365321	0.221111	-0.165221	0.86877	0.954131
embryo	Trpc2	ENSMUSG00000070425	B6.A-19 N2 B6/B6	468.843	0.0374331	0.2266	0.165195	0.868791	0.954131
embryo	Cmpk2	ENSMUSG00000020638	B6.A-19 N2 B6/B6	149.009	0.0478225	0.289616	0.165123	0.868847	0.954131
embryo	Coa6	ENSMUSG00000051671	B6.A-19 N2 B6/B6	188.038	-0.0486245	0.294661	-0.165019	0.868929	0.954131
embryo	Rpl41	ENSMUSG00000093674	B6.A-19 N2 B6/B6	13839.9	0.0546706	0.331429	0.164954	0.86898	0.954131
embryo	Ddx39	ENSMUSG00000005481	B6.A-19 N2 B6/B6	1284.51	-0.0436164	0.264607	-0.164835	0.869074	0.954158
embryo	Ppp3cb	ENSMUSG00000021816	B6.A-19 N2 B6/B6	2021.34	-0.0406818	0.247249	-0.164538	0.869308	0.954245
embryo	Acot1	ENSMUSG00000072949	B6.A-19 N2 B6/B6	216.523	0.040451	0.245931	0.164481	0.869353	0.954245
embryo	Syndig1	ENSMUSG00000074736	B6.A-19 N2 B6/B6	111.229	-0.0463859	0.282173	-0.164388	0.869425	0.954245
embryo	Gfod2	ENSMUSG00000013150	B6.A-19 N2 B6/B6	373.115	0.0455339	0.277009	0.164377	0.869434	0.954245
placenta	Pbdc1	ENSMUSG00000031226	B6.A-15 N2 B6/B6	503.953	0.0443204	0.243615	0.181928	0.855639	0.954303
placenta	Dhx15	ENSMUSG00000029169	B6.A-15 N2 B6/B6	2520.35	0.038841	0.213604	0.181836	0.855711	0.954303
placenta	Prl7a1	ENSMUSG00000006488	B6.A-15 N2 B6/B6	10493	0.0471976	0.260316	0.181309	0.856125	0.954334
placenta	Tmx2	ENSMUSG00000050043	B6.A-15 N2 B6/B6	717.347	-0.0364644	0.201531	-0.180937	0.856417	0.954334
placenta	Gm648	ENSMUSG00000064016	B6.A-15 N2 B6/B6	639.849	-0.0429485	0.237418	-0.180898	0.856447	0.954334
placenta	Csde1	ENSMUSG00000068823	B6.A-15 N2 B6/B6	9544.18	-0.0379637	0.209872	-0.18089	0.856454	0.954334
embryo	Glcci1	ENSMUSG00000029638	B6.A-19 N2 B6/B6	84.3396	-0.0499616	0.304571	-0.164039	0.869701	0.954434
embryo	Epha4	ENSMUSG00000026235	B6.A-19 N2 B6/B6	2349.51	-0.0364692	0.222399	-0.163981	0.869746	0.954434
placenta	Stag2	ENSMUSG00000025862	B6.A-15 N2 B6/B6	2228.45	-0.043646	0.241797	-0.180507	0.856755	0.954471
embryo	Fam102b	ENSMUSG00000040339	B6.A-19 N2 B6/B6	1135.95	-0.0416156	0.254279	-0.163662	0.869998	0.954632
embryo	Rdh13	ENSMUSG00000008435	B6.A-19 N2 B6/B6	374.026	-0.0376763	0.230379	-0.16354	0.870093	0.95466
embryo	Gba	ENSMUSG00000028048	B6.A-19 N2 B6/B6	373.943	0.0405443	0.248111	0.163412	0.870194	0.954694
embryo	Fam120aos	ENSMUSG00000097059	B6.A-19 N2 B6/B6	82.3943	0.0538827	0.330176	0.163194	0.870366	0.954728
embryo	St6galnac6	ENSMUSG00000026811	B6.A-19 N2 B6/B6	345.119	-0.0506046	0.310089	-0.163194	0.870366	0.954728
placenta	Vps39	ENSMUSG00000027291	B6.A-15 N2 B6/B6	938.578	-0.0348802	0.194413	-0.179413	0.857614	0.955025
placenta	Nt5e	ENSMUSG00000032420	B6.A-15 N2 B6/B6	1510.19	-0.0343872	0.192164	-0.178947	0.85798	0.955025
placenta	H6pd	ENSMUSG00000028980	B6.A-15 N2 B6/B6	627.871	-0.0431452	0.241449	-0.178693	0.858179	0.955025
placenta	Gpr137b	ENSMUSG00000021306	B6.A-15 N2 B6/B6	947.839	0.0372959	0.208857	0.178572	0.858274	0.955025
placenta	Lamp1	ENSMUSG00000031447	B6.A-15 N2 B6/B6	10872.1	-0.0321738	0.180239	-0.178506	0.858325	0.955025
placenta	Epn1	ENSMUSG00000035203	B6.A-15 N2 B6/B6	796.738	-0.0568734	0.318987	-0.178294	0.858492	0.955025
placenta	Zmat2	ENSMUSG00000001383	B6.A-15 N2 B6/B6	874.047	0.0352925	0.197962	0.178279	0.858504	0.955025
embryo	Pcyt1b	ENSMUSG00000035246	B6.A-19 N2 B6/B6	404.281	0.041279	0.253643	0.162745	0.870719	0.955039
placenta	Med21	ENSMUSG00000030291	B6.A-15 N2 B6/B6	657.324	0.0454651	0.255614	0.177866	0.858828	0.955087
placenta	Zmynd11	ENSMUSG00000021156	B6.A-15 N2 B6/B6	743.411	-0.0365442	0.20562	-0.177727	0.858937	0.955087
placenta	Map7d1	ENSMUSG00000028849	B6.A-15 N2 B6/B6	878.376	0.0548262	0.309055	0.177399	0.859195	0.955087
placenta	Unc5b	ENSMUSG00000020099	B6.A-15 N2 B6/B6	701.41	0.0484006	0.272991	0.177298	0.859275	0.955087
placenta	Vps37a	ENSMUSG00000031600	B6.A-15 N2 B6/B6	1324.69	0.0387919	0.219227	0.176948	0.859549	0.955169
placenta	Tbca	ENSMUSG00000042043	B6.A-15 N2 B6/B6	872.475	0.0475408	0.269268	0.176556	0.859857	0.955169
placenta	Ifnar1	ENSMUSG00000022967	B6.A-15 N2 B6/B6	2478.67	-0.0325473	0.184382	-0.176521	0.859885	0.955169
embryo	Acbd6	ENSMUSG00000033701	B6.A-19 N2 B6/B6	367.507	0.0432582	0.266335	0.16242	0.870975	0.955243
embryo	Gabpb2	ENSMUSG00000038766	B6.A-19 N2 B6/B6	1338.44	-0.0409089	0.252208	-0.162203	0.871146	0.955353
embryo	Hipk3	ENSMUSG00000027177	B6.A-19 N2 B6/B6	2783.49	-0.0345507	0.213369	-0.16193	0.871361	0.955512
embryo	Xrcc2	ENSMUSG00000028933	B6.A-19 N2 B6/B6	323.156	-0.0375655	0.232319	-0.161698	0.871544	0.955635
embryo	Vill	ENSMUSG00000038775	B6.A-19 N2 B6/B6	258.051	0.0447335	0.276951	0.161522	0.871683	0.95571
embryo	Col4a6	ENSMUSG00000031273	B6.A-19 N2 B6/B6	200.527	0.0394905	0.244829	0.161298	0.871858	0.955826
embryo	Slc37a2	ENSMUSG00000032122	B6.A-19 N2 B6/B6	57.2976	0.0566614	0.351691	0.161111	0.872006	0.955871
embryo	Pbx2	ENSMUSG00000034673	B6.A-19 N2 B6/B6	1050.82	0.0395271	0.245406	0.161068	0.87204	0.955871
placenta	Serpinb9c	ENSMUSG00000021404	B6.A-15 N2 B6/B6	3749.92	-0.0405258	0.23107	-0.175384	0.860778	0.955926
placenta	Ddx56	ENSMUSG00000004393	B6.A-15 N2 B6/B6	521.016	-0.0426314	0.243333	-0.175198	0.860924	0.955926
embryo	St6gal1	ENSMUSG00000022885	B6.A-19 N2 B6/B6	613.964	-0.035471	0.22074	-0.160692	0.872336	0.956119
embryo	N4bp2l1	ENSMUSG00000041132	B6.A-19 N2 B6/B6	36.9372	-0.06251	0.389319	-0.160562	0.872438	0.956153
embryo	Nckap1l	ENSMUSG00000022488	B6.A-19 N2 B6/B6	198.185	0.0425554	0.265836	0.160082	0.872817	0.95642
embryo	Hras	ENSMUSG00000025499	B6.A-19 N2 B6/B6	872.814	0.0438931	0.27454	0.159879	0.872976	0.95642
embryo	Cnksr2	ENSMUSG00000025658	B6.A-19 N2 B6/B6	360.994	0.0421424	0.263693	0.159816	0.873026	0.95642
embryo	Carkd	ENSMUSG00000031505	B6.A-19 N2 B6/B6	435.085	-0.0416417	0.260855	-0.159635	0.873168	0.95642
embryo	A730017C20Rik	ENSMUSG00000050875	B6.A-19 N2 B6/B6	261.753	0.0378797	0.237293	0.159633	0.87317	0.95642
embryo	Clptm1l	ENSMUSG00000021610	B6.A-19 N2 B6/B6	1171.64	-0.030785	0.192877	-0.159609	0.873189	0.95642
embryo	Gm10742	ENSMUSG00000074674	B6.A-19 N2 B6/B6	36.9613	-0.0718409	0.450458	-0.159484	0.873288	0.95642
embryo	Apob	ENSMUSG00000020609	B6.A-19 N2 B6/B6	6512.93	-0.0499978	0.313562	-0.159451	0.873314	0.95642
embryo	Asb1	ENSMUSG00000026311	B6.A-19 N2 B6/B6	599.458	-0.0345239	0.21657	-0.159412	0.873344	0.95642
embryo	Hfe	ENSMUSG00000006611	B6.A-19 N2 B6/B6	93.731	0.0519034	0.325698	0.159361	0.873385	0.95642
embryo	Klhl35	ENSMUSG00000035298	B6.A-19 N2 B6/B6	36.8896	0.0689707	0.434029	0.158908	0.873741	0.956734
embryo	Gm26853	ENSMUSG00000097230	B6.A-19 N2 B6/B6	83.3761	0.0624479	0.393364	0.158753	0.873863	0.956766
embryo	Rab10	ENSMUSG00000020671	B6.A-19 N2 B6/B6	2325.57	-0.0341036	0.215107	-0.158542	0.874029	0.956766
embryo	Rarres2	ENSMUSG00000009281	B6.A-19 N2 B6/B6	63.9387	-0.0627303	0.395682	-0.158537	0.874034	0.956766
embryo	Ttc9	ENSMUSG00000042734	B6.A-19 N2 B6/B6	82.9908	0.0482669	0.304703	0.158406	0.874137	0.956766
embryo	Casp6	ENSMUSG00000027997	B6.A-19 N2 B6/B6	326.949	0.0404944	0.255666	0.158388	0.874151	0.956766
embryo	Afp	ENSMUSG00000054932	B6.A-19 N2 B6/B6	27911.1	-0.0521199	0.329174	-0.158336	0.874192	0.956766
placenta	Chst11	ENSMUSG00000034612	B6.A-15 N2 B6/B6	1248.8	-0.0336543	0.193608	-0.173827	0.862001	0.956859
placenta	Naga	ENSMUSG00000022453	B6.A-15 N2 B6/B6	1028.75	-0.0439639	0.253666	-0.173314	0.862404	0.956859
placenta	Srrt	ENSMUSG00000037364	B6.A-15 N2 B6/B6	712.702	-0.0458296	0.264483	-0.17328	0.862431	0.956859
placenta	Usp45	ENSMUSG00000040455	B6.A-15 N2 B6/B6	621.144	0.041092	0.237228	0.173218	0.86248	0.956859
embryo	Gpr137b-ps	ENSMUSG00000097715	B6.A-19 N2 B6/B6	50.9893	0.0565124	0.358207	0.157765	0.874642	0.957136
embryo	Ttc39b	ENSMUSG00000038172	B6.A-19 N2 B6/B6	225.931	-0.0415057	0.263149	-0.157727	0.874672	0.957136
embryo	Lrrc42	ENSMUSG00000028617	B6.A-19 N2 B6/B6	508.009	-0.0363927	0.231478	-0.157219	0.875073	0.957498
embryo	Usp6nl	ENSMUSG00000039046	B6.A-19 N2 B6/B6	710.383	-0.0370193	0.235699	-0.157062	0.875196	0.957556
embryo	Rasgef1b	ENSMUSG00000029333	B6.A-19 N2 B6/B6	318.261	-0.0378249	0.241196	-0.156822	0.875385	0.957579
embryo	Lypd6b	ENSMUSG00000026765	B6.A-19 N2 B6/B6	71.9141	-0.0562916	0.359016	-0.156794	0.875407	0.957579
embryo	Zc3h12b	ENSMUSG00000035045	B6.A-19 N2 B6/B6	210.284	0.0439599	0.280415	0.156767	0.875428	0.957579
embryo	Snrpd2	ENSMUSG00000040824	B6.A-19 N2 B6/B6	1393.29	0.0497855	0.317786	0.156664	0.87551	0.957591
embryo	Taf6	ENSMUSG00000036980	B6.A-19 N2 B6/B6	864.774	-0.0452792	0.289219	-0.156557	0.875594	0.957607
embryo	Polr2f	ENSMUSG00000033020	B6.A-19 N2 B6/B6	465.27	-0.0519164	0.332049	-0.156351	0.875756	0.957706
placenta	Cdc42se2	ENSMUSG00000052298	B6.A-15 N2 B6/B6	3963.1	0.0341653	0.198853	0.171812	0.863586	0.957763
placenta	Tsc22d1	ENSMUSG00000022010	B6.A-15 N2 B6/B6	10425.1	-0.0372974	0.217192	-0.171725	0.863653	0.957763
embryo	Gpt2	ENSMUSG00000031700	B6.A-19 N2 B6/B6	691.443	-0.0321923	0.206237	-0.156094	0.875959	0.957851
embryo	Panx3	ENSMUSG00000011118	B6.A-19 N2 B6/B6	102.034	-0.0584548	0.375302	-0.155754	0.876227	0.958066
embryo	Trib2	ENSMUSG00000020601	B6.A-19 N2 B6/B6	2169	-0.0300384	0.192967	-0.155666	0.876296	0.958066
placenta	Vma21	ENSMUSG00000073131	B6.A-15 N2 B6/B6	1068.8	0.0392179	0.22999	0.17052	0.864601	0.958123
placenta	Ndufa9	ENSMUSG00000000399	B6.A-15 N2 B6/B6	836.748	-0.0341597	0.200455	-0.170411	0.864687	0.958123
placenta	Man1a2	ENSMUSG00000008763	B6.A-15 N2 B6/B6	3658.74	-0.0333705	0.195903	-0.170342	0.864741	0.958123
placenta	Gnl1	ENSMUSG00000024429	B6.A-15 N2 B6/B6	607.455	0.0501423	0.295338	0.169779	0.865184	0.958123
placenta	Tmpo	ENSMUSG00000019961	B6.A-15 N2 B6/B6	1070.1	-0.0394538	0.232492	-0.1697	0.865246	0.958123
placenta	Dzip3	ENSMUSG00000064061	B6.A-15 N2 B6/B6	591.602	0.0415921	0.245742	0.169251	0.865599	0.958123
placenta	Dlst	ENSMUSG00000004789	B6.A-15 N2 B6/B6	1382.38	-0.0318231	0.188346	-0.168961	0.865827	0.958123
placenta	Usp33	ENSMUSG00000025437	B6.A-15 N2 B6/B6	1855.79	-0.0330356	0.195658	-0.168844	0.865919	0.958123
placenta	Ube2e1	ENSMUSG00000021774	B6.A-15 N2 B6/B6	735.178	-0.0353727	0.209539	-0.168812	0.865945	0.958123
placenta	Casc4	ENSMUSG00000060227	B6.A-15 N2 B6/B6	457.809	-0.0382077	0.226936	-0.168363	0.866298	0.958123
placenta	Fgd4	ENSMUSG00000022788	B6.A-15 N2 B6/B6	1495.28	0.0381349	0.226667	0.168242	0.866393	0.958123
placenta	Slc25a51	ENSMUSG00000045973	B6.A-15 N2 B6/B6	1532.76	0.0315332	0.187454	0.168218	0.866412	0.958123
placenta	Fip1l1	ENSMUSG00000029227	B6.A-15 N2 B6/B6	931.86	0.034727	0.206636	0.168059	0.866537	0.958123
placenta	Stag1	ENSMUSG00000037286	B6.A-15 N2 B6/B6	5069.92	-0.0367242	0.218987	-0.167701	0.866819	0.958123
placenta	Zfp191	ENSMUSG00000051469	B6.A-15 N2 B6/B6	802.118	-0.0386597	0.230735	-0.16755	0.866937	0.958123
placenta	Epb4.1	ENSMUSG00000028906	B6.A-15 N2 B6/B6	2504.96	0.0355574	0.212341	0.167454	0.867013	0.958123
placenta	Nox4	ENSMUSG00000030562	B6.A-15 N2 B6/B6	478.202	-0.0486503	0.290706	-0.167352	0.867093	0.958123
placenta	Copz1	ENSMUSG00000060992	B6.A-15 N2 B6/B6	1374.15	0.0368734	0.220658	0.167107	0.867286	0.958123
placenta	Sdad1	ENSMUSG00000029415	B6.A-15 N2 B6/B6	743.987	0.034579	0.207084	0.166981	0.867385	0.958123
embryo	Mpv17	ENSMUSG00000090262	B6.A-19 N2 B6/B6	395.173	-0.0397749	0.256133	-0.15529	0.876593	0.958242
embryo	Fam134b	ENSMUSG00000022270	B6.A-19 N2 B6/B6	153.6	-0.0455042	0.293154	-0.155223	0.876646	0.958242
embryo	Trim2	ENSMUSG00000027993	B6.A-19 N2 B6/B6	2080.11	0.0342657	0.220794	0.155194	0.876669	0.958242
embryo	Lysmd2	ENSMUSG00000032184	B6.A-19 N2 B6/B6	154.679	0.045694	0.294804	0.154998	0.876823	0.958263
embryo	Ube2l3	ENSMUSG00000038965	B6.A-19 N2 B6/B6	1770	-0.0302822	0.195557	-0.154851	0.876939	0.958263
embryo	Csrp1	ENSMUSG00000026421	B6.A-19 N2 B6/B6	1520.6	-0.0382029	0.246761	-0.154818	0.876965	0.958263
embryo	Fam20b	ENSMUSG00000033557	B6.A-19 N2 B6/B6	1354.61	-0.0316769	0.204615	-0.154812	0.876969	0.958263
embryo	Nedd4	ENSMUSG00000032216	B6.A-19 N2 B6/B6	31713.5	0.0353836	0.2289	0.154581	0.877152	0.958357
embryo	Ppp3r1	ENSMUSG00000033953	B6.A-19 N2 B6/B6	908.615	0.0486322	0.314723	0.154524	0.877197	0.958357
embryo	Ppm1d	ENSMUSG00000020525	B6.A-19 N2 B6/B6	610.752	0.0329165	0.213238	0.154365	0.877322	0.958417
embryo	Gm25360	ENSMUSG00000094655	B6.A-19 N2 B6/B6	1258.85	0.0516803	0.335251	0.154154	0.877488	0.958471
embryo	Cbx7	ENSMUSG00000053411	B6.A-19 N2 B6/B6	63.0271	-0.0557214	0.361585	-0.154103	0.877528	0.958471
embryo	Hpcal4	ENSMUSG00000046093	B6.A-19 N2 B6/B6	39.4787	-0.0623706	0.404912	-0.154035	0.877582	0.958471
embryo	Grpel1	ENSMUSG00000029198	B6.A-19 N2 B6/B6	1064.07	-0.0387001	0.251595	-0.153819	0.877753	0.95858
embryo	Aven	ENSMUSG00000003604	B6.A-19 N2 B6/B6	172.426	-0.0406033	0.264394	-0.153571	0.877948	0.958676
embryo	Smek1	ENSMUSG00000041846	B6.A-19 N2 B6/B6	1965	0.0332169	0.216435	0.153473	0.878025	0.958676
embryo	Snapc3	ENSMUSG00000028483	B6.A-19 N2 B6/B6	902.642	0.0350724	0.228576	0.153439	0.878052	0.958676
embryo	Dnajc1	ENSMUSG00000026740	B6.A-19 N2 B6/B6	595.88	-0.0352903	0.23022	-0.153289	0.87817	0.958686
embryo	Leo1	ENSMUSG00000042487	B6.A-19 N2 B6/B6	409.225	0.0391482	0.255455	0.153249	0.878202	0.958686
embryo	Ttll5	ENSMUSG00000012609	B6.A-19 N2 B6/B6	394.515	0.0419665	0.274191	0.153056	0.878354	0.958775
placenta	Stx3	ENSMUSG00000041488	B6.A-15 N2 B6/B6	1612.2	-0.033555	0.202304	-0.165864	0.868264	0.958895
placenta	Atp6ap2	ENSMUSG00000031007	B6.A-15 N2 B6/B6	1441.34	0.0407402	0.246025	0.165594	0.868477	0.958932
embryo	Zscan29	ENSMUSG00000050619	B6.A-19 N2 B6/B6	271.427	-0.0364383	0.238645	-0.152688	0.878644	0.959014
embryo	Eif3k	ENSMUSG00000053565	B6.A-19 N2 B6/B6	2507.53	0.0421172	0.276145	0.152518	0.878778	0.959019
embryo	Tcfl5	ENSMUSG00000038932	B6.A-19 N2 B6/B6	37.1342	-0.066456	0.435764	-0.152505	0.878789	0.959019
embryo	Ddx39b	ENSMUSG00000019432	B6.A-19 N2 B6/B6	3949.98	-0.0409584	0.268747	-0.152405	0.878867	0.959027
embryo	Ext1	ENSMUSG00000061731	B6.A-19 N2 B6/B6	1519.64	-0.0294457	0.193928	-0.151838	0.879314	0.959438
embryo	Ccs	ENSMUSG00000034108	B6.A-19 N2 B6/B6	200.984	0.0456266	0.301227	0.151469	0.879606	0.959619
embryo	Uba52	ENSMUSG00000090137	B6.A-19 N2 B6/B6	2767.37	0.0545015	0.360044	0.151375	0.87968	0.959619
embryo	Maea	ENSMUSG00000079562	B6.A-19 N2 B6/B6	1183.31	-0.0411365	0.271781	-0.151359	0.879692	0.959619
placenta	Maf1	ENSMUSG00000022553	B6.A-15 N2 B6/B6	582.234	0.0359094	0.218237	0.164543	0.869304	0.959647
embryo	Snord15a	ENSMUSG00000065822	B6.A-19 N2 B6/B6	124.433	0.0536699	0.355092	0.151144	0.879862	0.959728
embryo	Klf6	ENSMUSG00000000078	B6.A-19 N2 B6/B6	1374.7	-0.0335169	0.222272	-0.150792	0.88014	0.959947
embryo	Foxp2	ENSMUSG00000029563	B6.A-19 N2 B6/B6	1698.65	-0.0361275	0.2398	-0.150657	0.880247	0.959947
embryo	Sys1	ENSMUSG00000045503	B6.A-19 N2 B6/B6	301.737	-0.0373536	0.248037	-0.150597	0.880294	0.959947
embryo	Braf	ENSMUSG00000002413	B6.A-19 N2 B6/B6	1456.14	0.0392364	0.260802	0.150445	0.880413	0.959947
embryo	Tpd52	ENSMUSG00000027506	B6.A-19 N2 B6/B6	389.645	0.0351444	0.233687	0.150391	0.880456	0.959947
embryo	Taf5l	ENSMUSG00000038697	B6.A-19 N2 B6/B6	703.585	0.0330837	0.220086	0.150321	0.880511	0.959947
embryo	Naf1	ENSMUSG00000014907	B6.A-19 N2 B6/B6	191.821	0.0456112	0.303543	0.150263	0.880557	0.959947
embryo	Zbtb8b	ENSMUSG00000048485	B6.A-19 N2 B6/B6	67.9567	0.0467664	0.311503	0.150131	0.880661	0.959983
liver	Rny1	ENSMUSG00000065701	B6.A-17 N2 B6/B6	66.506	1.30492	0.388982	3.3547	0.000794507	0.960009
embryo	Ifngr2	ENSMUSG00000022965	B6.A-19 N2 B6/B6	593.202	0.0318692	0.212446	0.150011	0.880756	0.96001
embryo	Dnajc17	ENSMUSG00000034278	B6.A-19 N2 B6/B6	126.642	-0.0543353	0.363576	-0.149447	0.881201	0.96035
embryo		ENSMUSG00000098912	B6.A-19 N2 B6/B6	331.809	-0.0355397	0.237824	-0.149437	0.881209	0.96035
embryo	Rint1	ENSMUSG00000028999	B6.A-19 N2 B6/B6	660.232	0.0314825	0.211189	0.149073	0.881496	0.960366
embryo	Fam84b	ENSMUSG00000072568	B6.A-19 N2 B6/B6	398.724	0.0335117	0.224929	0.148988	0.881563	0.960366
embryo	Cep97	ENSMUSG00000022604	B6.A-19 N2 B6/B6	431.035	-0.0395439	0.265525	-0.148927	0.881611	0.960366
embryo	Hdac1	ENSMUSG00000028800	B6.A-19 N2 B6/B6	1835.18	-0.0377631	0.253733	-0.14883	0.881688	0.960366
embryo	Mtmr11	ENSMUSG00000045934	B6.A-19 N2 B6/B6	199.972	0.0371865	0.249934	0.148785	0.881723	0.960366
embryo	Egfem1	ENSMUSG00000063600	B6.A-19 N2 B6/B6	55.6465	-0.0548131	0.368658	-0.148683	0.881804	0.960366
embryo	2001-09-01	ENSMUSG00000000486	B6.A-19 N2 B6/B6	58.9556	-0.0557955	0.375699	-0.148511	0.881939	0.960366
embryo	Mcee	ENSMUSG00000033429	B6.A-19 N2 B6/B6	145.432	-0.0463239	0.311957	-0.148495	0.881952	0.960366
embryo	Btg3	ENSMUSG00000022863	B6.A-19 N2 B6/B6	86.8524	-0.0488401	0.32893	-0.148482	0.881963	0.960366
embryo	Ankrd13c	ENSMUSG00000039988	B6.A-19 N2 B6/B6	585	-0.0351056	0.236483	-0.148448	0.881989	0.960366
embryo	Gm17203	ENSMUSG00000090965	B6.A-19 N2 B6/B6	38.66	0.0655267	0.441454	0.148434	0.882001	0.960366
embryo	Zfp663	ENSMUSG00000056824	B6.A-19 N2 B6/B6	56.8547	0.0540953	0.365036	0.148191	0.882192	0.960412
embryo	Arl15	ENSMUSG00000042348	B6.A-19 N2 B6/B6	424.703	-0.0434069	0.292954	-0.14817	0.882209	0.960412
embryo	Prr16	ENSMUSG00000073565	B6.A-19 N2 B6/B6	155.737	-0.0398087	0.268774	-0.148112	0.882254	0.960412
embryo	Sepw1	ENSMUSG00000041571	B6.A-19 N2 B6/B6	2313.95	-0.0484345	0.327252	-0.148003	0.88234	0.960428
embryo	Sspn	ENSMUSG00000030255	B6.A-19 N2 B6/B6	212.004	0.0455928	0.308644	0.147719	0.882564	0.960468
embryo	Med10	ENSMUSG00000021598	B6.A-19 N2 B6/B6	307.915	-0.0345475	0.234018	-0.147627	0.882637	0.960468
embryo	Chst11	ENSMUSG00000034612	B6.A-19 N2 B6/B6	529.811	0.0321294	0.217709	0.147579	0.882675	0.960468
embryo	Ddr2	ENSMUSG00000026674	B6.A-19 N2 B6/B6	2401.55	-0.0384613	0.260749	-0.147503	0.882735	0.960468
embryo	Nradd	ENSMUSG00000032491	B6.A-19 N2 B6/B6	205.516	0.0460912	0.312554	0.147467	0.882764	0.960468
embryo	Sharpin	ENSMUSG00000022552	B6.A-19 N2 B6/B6	353.233	0.0386448	0.262139	0.147421	0.8828	0.960468
embryo	Nthl1	ENSMUSG00000041429	B6.A-19 N2 B6/B6	83.263	0.0655538	0.444966	0.147323	0.882877	0.960475
placenta	Ndfip1	ENSMUSG00000024425	B6.A-15 N2 B6/B6	1166.68	0.036225	0.222025	0.163157	0.870395	0.960553
placenta	Zdhhc3	ENSMUSG00000025786	B6.A-15 N2 B6/B6	1170.35	0.0311027	0.190764	0.163043	0.870485	0.960553
embryo	Il1r1	ENSMUSG00000026072	B6.A-19 N2 B6/B6	233.984	0.0475384	0.323471	0.146963	0.883161	0.960672
embryo	Serpine1	ENSMUSG00000037411	B6.A-19 N2 B6/B6	46.7683	0.0545129	0.371206	0.146854	0.883248	0.960672
embryo	Gjb2	ENSMUSG00000046352	B6.A-19 N2 B6/B6	462.339	-0.0381771	0.260017	-0.146825	0.88327	0.960672
embryo	Zfp259	ENSMUSG00000032078	B6.A-19 N2 B6/B6	526.039	0.0327593	0.223274	0.146722	0.883351	0.960683
embryo	Gpr107	ENSMUSG00000000194	B6.A-19 N2 B6/B6	1062.12	0.029079	0.198372	0.146588	0.883457	0.960711
embryo	Mgat4c	ENSMUSG00000019888	B6.A-19 N2 B6/B6	81.7547	0.0459607	0.3137	0.146512	0.883518	0.960711
placenta	Eef1b2	ENSMUSG00000025967	B6.A-15 N2 B6/B6	5069.45	-0.0321014	0.197502	-0.162537	0.870883	0.960732
placenta	Rab11fip4	ENSMUSG00000017639	B6.A-15 N2 B6/B6	1052.69	-0.0412696	0.254154	-0.16238	0.871006	0.960732
placenta	Spast	ENSMUSG00000024068	B6.A-15 N2 B6/B6	848.404	0.0366007	0.226419	0.16165	0.871581	0.961034
placenta	Col4a2	ENSMUSG00000031503	B6.A-15 N2 B6/B6	9901.21	0.0511289	0.316689	0.161448	0.87174	0.961034
placenta	Bcat1	ENSMUSG00000030268	B6.A-15 N2 B6/B6	1521.35	0.0301561	0.186902	0.161347	0.87182	0.961034
placenta	Ube2z	ENSMUSG00000014349	B6.A-15 N2 B6/B6	3051.71	0.0296647	0.184599	0.160698	0.872331	0.961035
placenta	Ywhah	ENSMUSG00000018965	B6.A-15 N2 B6/B6	1696.7	0.0301752	0.187785	0.16069	0.872337	0.961035
placenta	Jkamp	ENSMUSG00000005078	B6.A-15 N2 B6/B6	1009.55	0.0351087	0.218531	0.160657	0.872363	0.961035
placenta	Gpalpp1	ENSMUSG00000022008	B6.A-15 N2 B6/B6	862.015	-0.0338363	0.211164	-0.160237	0.872694	0.961035
placenta	Hbb-bh1	ENSMUSG00000052217	B6.A-15 N2 B6/B6	736.664	-0.0937222	0.585333	-0.160118	0.872788	0.961035
placenta	AA467197	ENSMUSG00000033213	B6.A-15 N2 B6/B6	704.232	-0.0500136	0.312631	-0.159977	0.8729	0.961035
embryo	Ccsap	ENSMUSG00000031971	B6.A-19 N2 B6/B6	99.3888	0.0455276	0.311869	0.145983	0.883935	0.961067
embryo	Stra13	ENSMUSG00000025144	B6.A-19 N2 B6/B6	306.944	-0.0477675	0.327361	-0.145917	0.883987	0.961067
embryo	Ccdc80	ENSMUSG00000022665	B6.A-19 N2 B6/B6	828.875	-0.0288536	0.198329	-0.145483	0.884329	0.961338
embryo	Prss8	ENSMUSG00000030800	B6.A-19 N2 B6/B6	65.2077	0.0500011	0.344102	0.145309	0.884467	0.961338
embryo	Ermard	ENSMUSG00000036552	B6.A-19 N2 B6/B6	76.2685	-0.0478683	0.329685	-0.145194	0.884558	0.961338
embryo	Mad2l2	ENSMUSG00000029003	B6.A-19 N2 B6/B6	263.679	-0.0387873	0.267143	-0.145193	0.884559	0.961338
embryo	Rps16	ENSMUSG00000037563	B6.A-19 N2 B6/B6	302.717	0.0965097	0.664876	0.145154	0.884589	0.961338
embryo	B230369F24Rik	ENSMUSG00000086350	B6.A-19 N2 B6/B6	42.1749	-0.0567958	0.391677	-0.145007	0.884705	0.961388
embryo	Kdm8	ENSMUSG00000030752	B6.A-19 N2 B6/B6	113.089	0.0433623	0.299341	0.144859	0.884822	0.961437
embryo	Slc30a10	ENSMUSG00000026614	B6.A-19 N2 B6/B6	346.923	-0.0375058	0.259242	-0.144675	0.884968	0.961519
placenta	Rrp1b	ENSMUSG00000058392	B6.A-15 N2 B6/B6	474.155	0.0424924	0.266934	0.159187	0.873521	0.961521
embryo	Nab1	ENSMUSG00000002881	B6.A-19 N2 B6/B6	484.853	0.0363905	0.25205	0.144378	0.885202	0.961602
embryo	Fitm1	ENSMUSG00000022215	B6.A-19 N2 B6/B6	84.5192	0.0602388	0.41803	0.144102	0.88542	0.961602
embryo	Zic1	ENSMUSG00000032368	B6.A-19 N2 B6/B6	1369.47	0.0346674	0.240577	0.144101	0.885421	0.961602
embryo	Dtx3	ENSMUSG00000040415	B6.A-19 N2 B6/B6	887.631	0.0421445	0.292603	0.144033	0.885475	0.961602
embryo	Fam207a	ENSMUSG00000032977	B6.A-19 N2 B6/B6	486.693	0.0452668	0.314452	0.143955	0.885536	0.961602
embryo	Gm11870	ENSMUSG00000084408	B6.A-19 N2 B6/B6	35.5531	-0.0556826	0.387079	-0.143854	0.885616	0.961602
embryo	Eif4e2	ENSMUSG00000026254	B6.A-19 N2 B6/B6	1191.85	-0.0283362	0.197066	-0.143791	0.885666	0.961602
embryo	Nt5e	ENSMUSG00000032420	B6.A-19 N2 B6/B6	291.47	-0.0470737	0.327729	-0.143636	0.885788	0.961602
embryo	Gm24265	ENSMUSG00000096243	B6.A-19 N2 B6/B6	2835.7	-0.0477624	0.332705	-0.143558	0.885849	0.961602
embryo	Avpi1	ENSMUSG00000018821	B6.A-19 N2 B6/B6	111.098	0.0530568	0.369611	0.143548	0.885858	0.961602
embryo	Zfp251	ENSMUSG00000022526	B6.A-19 N2 B6/B6	861.901	0.032793	0.228491	0.14352	0.88588	0.961602
embryo	Kcne1l	ENSMUSG00000090122	B6.A-19 N2 B6/B6	296.613	0.0448818	0.312975	0.143404	0.885971	0.961602
embryo	Dnajb2	ENSMUSG00000026203	B6.A-19 N2 B6/B6	126.817	0.0541629	0.377961	0.143303	0.886051	0.961602
embryo	Med1	ENSMUSG00000018160	B6.A-19 N2 B6/B6	1539.34	0.0348679	0.243561	0.143159	0.886165	0.961602
embryo	Cdk2	ENSMUSG00000025358	B6.A-19 N2 B6/B6	814.33	-0.0293384	0.205018	-0.143101	0.88621	0.961602
embryo	Fut11	ENSMUSG00000039357	B6.A-19 N2 B6/B6	465.715	0.0326481	0.228265	0.143027	0.886269	0.961602
embryo	Cdh7	ENSMUSG00000026312	B6.A-19 N2 B6/B6	98.0448	-0.0443856	0.311046	-0.142698	0.886529	0.961602
embryo	Rab9b	ENSMUSG00000043463	B6.A-19 N2 B6/B6	82.8693	-0.0457002	0.320418	-0.142627	0.886585	0.961602
embryo	Nebl	ENSMUSG00000053702	B6.A-19 N2 B6/B6	425.956	-0.0387374	0.271769	-0.142538	0.886655	0.961602
embryo	Aldh3a2	ENSMUSG00000010025	B6.A-19 N2 B6/B6	494.718	0.0329656	0.23136	0.142486	0.886696	0.961602
embryo	Nupl2	ENSMUSG00000048439	B6.A-19 N2 B6/B6	198.038	-0.0352517	0.247629	-0.142357	0.886798	0.961602
embryo	Zfp566	ENSMUSG00000078768	B6.A-19 N2 B6/B6	90.1139	0.0415567	0.292015	0.14231	0.886835	0.961602
embryo	Ctsd	ENSMUSG00000007891	B6.A-19 N2 B6/B6	4014.85	-0.0375193	0.264024	-0.142106	0.886997	0.961602
embryo	Ctns	ENSMUSG00000005949	B6.A-19 N2 B6/B6	216.931	-0.0371603	0.26157	-0.142066	0.887028	0.961602
embryo	C8a	ENSMUSG00000035031	B6.A-19 N2 B6/B6	89.1073	0.050719	0.357077	0.142039	0.887049	0.961602
embryo	Eif3l	ENSMUSG00000033047	B6.A-19 N2 B6/B6	2654.04	-0.0278929	0.196399	-0.142022	0.887063	0.961602
embryo	Rora	ENSMUSG00000032238	B6.A-19 N2 B6/B6	369.667	0.0420491	0.29646	0.141837	0.887209	0.961602
embryo	Nudt8	ENSMUSG00000024869	B6.A-19 N2 B6/B6	125.241	0.0446714	0.31513	0.141756	0.887273	0.961602
embryo	Dnajc13	ENSMUSG00000032560	B6.A-19 N2 B6/B6	1883.02	0.0320407	0.226094	0.141714	0.887306	0.961602
embryo	Plekhn1	ENSMUSG00000078485	B6.A-19 N2 B6/B6	35.0721	0.0641344	0.452767	0.14165	0.887356	0.961602
embryo	Nup50	ENSMUSG00000016619	B6.A-19 N2 B6/B6	1223.64	-0.032902	0.232373	-0.141591	0.887403	0.961602
embryo	Klhdc10	ENSMUSG00000029775	B6.A-19 N2 B6/B6	2644.87	-0.0330597	0.234155	-0.141187	0.887722	0.961602
embryo	Napepld	ENSMUSG00000044968	B6.A-19 N2 B6/B6	102.477	-0.0415284	0.294309	-0.141105	0.887787	0.961602
embryo	Polr3d	ENSMUSG00000000776	B6.A-19 N2 B6/B6	511.216	0.0383884	0.272056	0.141105	0.887787	0.961602
embryo	Akr1b3	ENSMUSG00000001642	B6.A-19 N2 B6/B6	634.105	0.0349039	0.247421	0.141071	0.887814	0.961602
embryo	Zmat1	ENSMUSG00000052676	B6.A-19 N2 B6/B6	164.306	0.036227	0.256814	0.141064	0.88782	0.961602
embryo	Litaf	ENSMUSG00000022500	B6.A-19 N2 B6/B6	517.796	0.0301642	0.213881	0.141033	0.887844	0.961602
embryo	Slc10a3	ENSMUSG00000032806	B6.A-19 N2 B6/B6	171.717	-0.0392609	0.278404	-0.141021	0.887853	0.961602
embryo	S100a14	ENSMUSG00000042306	B6.A-19 N2 B6/B6	51.6746	0.0640442	0.454155	0.141018	0.887855	0.961602
embryo	Gjd4	ENSMUSG00000036855	B6.A-19 N2 B6/B6	78.1147	-0.0447248	0.317513	-0.14086	0.887981	0.961602
embryo	St3gal4	ENSMUSG00000032038	B6.A-19 N2 B6/B6	307.896	0.0339602	0.241164	0.140818	0.888014	0.961602
embryo	Pon2	ENSMUSG00000032667	B6.A-19 N2 B6/B6	281.094	-0.0357158	0.254573	-0.140297	0.888426	0.961602
embryo	Jhdm1d	ENSMUSG00000042599	B6.A-19 N2 B6/B6	1487.67	-0.0395173	0.281864	-0.1402	0.888502	0.961602
embryo	Tpbg	ENSMUSG00000035274	B6.A-19 N2 B6/B6	441.784	0.036285	0.258822	0.140193	0.888508	0.961602
embryo	Dhrs7b	ENSMUSG00000042569	B6.A-19 N2 B6/B6	273.106	-0.0371319	0.264869	-0.14019	0.88851	0.961602
embryo	Cpt2	ENSMUSG00000028607	B6.A-19 N2 B6/B6	275.882	-0.0325873	0.232606	-0.140096	0.888584	0.961602
embryo	Cxx1c	ENSMUSG00000051851	B6.A-19 N2 B6/B6	223.987	0.0486333	0.347243	0.140055	0.888616	0.961602
embryo	Smpd2	ENSMUSG00000019822	B6.A-19 N2 B6/B6	271.716	-0.0375449	0.268269	-0.139952	0.888698	0.961602
embryo	Wdr70	ENSMUSG00000039828	B6.A-19 N2 B6/B6	260.344	-0.032885	0.234986	-0.139945	0.888704	0.961602
embryo	Rrp7a	ENSMUSG00000018040	B6.A-19 N2 B6/B6	1042.7	0.0392852	0.280977	0.139817	0.888805	0.961602
embryo	Bad	ENSMUSG00000024959	B6.A-19 N2 B6/B6	299.752	0.0530669	0.379587	0.139802	0.888817	0.961602
embryo	Grik1	ENSMUSG00000022935	B6.A-19 N2 B6/B6	91.2034	0.0421737	0.301893	0.139698	0.888899	0.961602
embryo	Nedd9	ENSMUSG00000021365	B6.A-19 N2 B6/B6	937.389	0.0287381	0.205728	0.13969	0.888905	0.961602
embryo	Itgb1bp2	ENSMUSG00000031312	B6.A-19 N2 B6/B6	316.256	-0.0436204	0.312335	-0.139659	0.888929	0.961602
embryo	Il10ra	ENSMUSG00000032089	B6.A-19 N2 B6/B6	41.6961	0.0525785	0.376486	0.139656	0.888932	0.961602
embryo	Nln	ENSMUSG00000021710	B6.A-19 N2 B6/B6	608.939	-0.0319299	0.228835	-0.139533	0.889029	0.961631
embryo	Insig2	ENSMUSG00000003721	B6.A-19 N2 B6/B6	215.863	0.0389346	0.279266	0.139417	0.88912	0.961653
placenta	Ppp1r2	ENSMUSG00000047714	B6.A-15 N2 B6/B6	793.121	0.0316022	0.199131	0.1587	0.873905	0.961745
placenta	Slc25a36	ENSMUSG00000032449	B6.A-15 N2 B6/B6	1338.6	0.0395386	0.249503	0.15847	0.874087	0.961747
embryo	Sh2d4a	ENSMUSG00000053886	B6.A-19 N2 B6/B6	96.8109	-0.0462407	0.332288	-0.139158	0.889325	0.961797
placenta	Cdc37l1	ENSMUSG00000024780	B6.A-15 N2 B6/B6	503.045	0.0392631	0.248381	0.158076	0.874397	0.961853
placenta	Birc2	ENSMUSG00000057367	B6.A-15 N2 B6/B6	1000.33	-0.0352188	0.223058	-0.157891	0.874543	0.961853
embryo	Gm25791	ENSMUSG00000065226	B6.A-19 N2 B6/B6	160.309	0.0561215	0.404418	0.138771	0.889631	0.962043
embryo	Trpc4	ENSMUSG00000027748	B6.A-19 N2 B6/B6	56.7639	0.0468946	0.338273	0.138629	0.889743	0.962043
embryo	D230017M19Rik	ENSMUSG00000097131	B6.A-19 N2 B6/B6	40.2951	0.0558559	0.403315	0.138492	0.889852	0.962043
embryo	Cbr1	ENSMUSG00000051483	B6.A-19 N2 B6/B6	537.496	-0.0429434	0.310291	-0.138397	0.889927	0.962043
embryo	Elp6	ENSMUSG00000054836	B6.A-19 N2 B6/B6	223.57	0.0422887	0.305796	0.138291	0.890011	0.962043
embryo	Gm10056	ENSMUSG00000058945	B6.A-19 N2 B6/B6	49.1624	0.0570505	0.412566	0.138282	0.890018	0.962043
embryo	Cacna2d3	ENSMUSG00000021991	B6.A-19 N2 B6/B6	278.364	-0.0360856	0.261105	-0.138203	0.89008	0.962043
embryo	Pigg	ENSMUSG00000029263	B6.A-19 N2 B6/B6	213.909	-0.0333772	0.241713	-0.138086	0.890172	0.962043
embryo	Rp9	ENSMUSG00000032239	B6.A-19 N2 B6/B6	382.197	-0.0399906	0.289835	-0.137977	0.890258	0.962043
embryo	Pla2g12b	ENSMUSG00000009646	B6.A-19 N2 B6/B6	47.139	-0.0578459	0.419512	-0.137889	0.890328	0.962043
embryo	Fam188b	ENSMUSG00000038022	B6.A-19 N2 B6/B6	199.906	-0.0356998	0.259024	-0.137824	0.890379	0.962043
embryo	Frzb	ENSMUSG00000027004	B6.A-19 N2 B6/B6	167.141	-0.0368724	0.267645	-0.137766	0.890425	0.962043
embryo	Tmem192	ENSMUSG00000025521	B6.A-19 N2 B6/B6	56.9684	-0.0541094	0.392931	-0.137707	0.890472	0.962043
embryo	Matn3	ENSMUSG00000020583	B6.A-19 N2 B6/B6	121.559	0.0509753	0.371328	0.137278	0.890811	0.962142
embryo	Tbl1xr1	ENSMUSG00000027630	B6.A-19 N2 B6/B6	1884.78	-0.0346904	0.252894	-0.137174	0.890894	0.962142
embryo	Eid2	ENSMUSG00000046058	B6.A-19 N2 B6/B6	319.886	-0.035933	0.262	-0.137149	0.890913	0.962142
embryo	Acss2	ENSMUSG00000027605	B6.A-19 N2 B6/B6	205.432	-0.0327144	0.238572	-0.137126	0.890931	0.962142
embryo	Nus1	ENSMUSG00000023068	B6.A-19 N2 B6/B6	658.889	0.0404236	0.294918	0.137067	0.890978	0.962142
embryo	Tmem173	ENSMUSG00000024349	B6.A-19 N2 B6/B6	109.241	-0.038215	0.278831	-0.137054	0.890988	0.962142
embryo	Mfsd11	ENSMUSG00000020818	B6.A-19 N2 B6/B6	229.066	-0.034303	0.251004	-0.136663	0.891297	0.962243
embryo	Pycrl	ENSMUSG00000022571	B6.A-19 N2 B6/B6	635.057	0.0408116	0.298732	0.136616	0.891334	0.962243
embryo	Arih1	ENSMUSG00000025234	B6.A-19 N2 B6/B6	2256.29	-0.0339365	0.248461	-0.136587	0.891357	0.962243
embryo	Lyrm9	ENSMUSG00000072640	B6.A-19 N2 B6/B6	240.611	0.0332737	0.24372	0.136524	0.891407	0.962243
embryo	Ranbp9	ENSMUSG00000038546	B6.A-19 N2 B6/B6	802.7	-0.0375493	0.275163	-0.136462	0.891456	0.962243
embryo	Spred1	ENSMUSG00000027351	B6.A-19 N2 B6/B6	2264.34	-0.0353831	0.25963	-0.136283	0.891598	0.962243
embryo	Gria3	ENSMUSG00000001986	B6.A-19 N2 B6/B6	618.684	0.037171	0.272759	0.136278	0.891602	0.962243
embryo	Ahcyl2	ENSMUSG00000029772	B6.A-19 N2 B6/B6	503.82	0.0380247	0.279334	0.136126	0.891721	0.962243
embryo	Aldoc	ENSMUSG00000017390	B6.A-19 N2 B6/B6	338.426	-0.0346666	0.254798	-0.136055	0.891777	0.962243
embryo	Amer1	ENSMUSG00000050332	B6.A-19 N2 B6/B6	988.038	0.0381874	0.280864	0.135964	0.89185	0.962243
embryo	Cacnb4	ENSMUSG00000017412	B6.A-19 N2 B6/B6	225.648	0.0343845	0.252917	0.135952	0.891859	0.962243
embryo	Arhgap9	ENSMUSG00000040345	B6.A-19 N2 B6/B6	51.705	0.0556798	0.410388	0.135676	0.892077	0.962402
embryo	Tcap	ENSMUSG00000007877	B6.A-19 N2 B6/B6	39.5952	0.0608726	0.44943	0.135444	0.892261	0.962505
embryo	Scarna13	ENSMUSG00000088789	B6.A-19 N2 B6/B6	2347.73	0.0361676	0.267163	0.135377	0.892314	0.962505
embryo	Mir143hg	ENSMUSG00000097324	B6.A-19 N2 B6/B6	122.196	0.0410252	0.303321	0.135253	0.892411	0.962534
embryo	Pafah1b3	ENSMUSG00000005447	B6.A-19 N2 B6/B6	1235.46	0.0428035	0.31684	0.135095	0.892537	0.962537
embryo	Thsd7b	ENSMUSG00000042581	B6.A-19 N2 B6/B6	299.811	0.0404456	0.299441	0.13507	0.892556	0.962537
embryo	Ift122	ENSMUSG00000030323	B6.A-19 N2 B6/B6	411.913	0.0335486	0.248667	0.134914	0.89268	0.962594
embryo	1600002K03Rik	ENSMUSG00000035595	B6.A-19 N2 B6/B6	37.3672	-0.0566195	0.420494	-0.13465	0.892889	0.962743
embryo	Tubb5	ENSMUSG00000001525	B6.A-19 N2 B6/B6	30027	0.0320625	0.238556	0.134402	0.893084	0.962868
embryo	Os9	ENSMUSG00000040462	B6.A-19 N2 B6/B6	900.886	0.0362965	0.270215	0.134325	0.893146	0.962868
embryo	Ndufb2	ENSMUSG00000002416	B6.A-19 N2 B6/B6	758.149	0.0318638	0.237395	0.134222	0.893227	0.962878
placenta	Zmym5	ENSMUSG00000040123	B6.A-15 N2 B6/B6	985.321	0.0361085	0.231085	0.156257	0.875831	0.962894
placenta	Mcm3	ENSMUSG00000041859	B6.A-15 N2 B6/B6	532.619	-0.0374111	0.239459	-0.156232	0.87585	0.962894
embryo	Cdk2ap1	ENSMUSG00000029394	B6.A-19 N2 B6/B6	535.934	0.0284745	0.212351	0.134091	0.89333	0.962914
placenta	Snap47	ENSMUSG00000009894	B6.A-15 N2 B6/B6	596.573	0.034417	0.22102	0.155719	0.876254	0.962935
placenta	Rnf167	ENSMUSG00000040746	B6.A-15 N2 B6/B6	1283.6	-0.0324285	0.208542	-0.155501	0.876426	0.962935
placenta	Lrrc16a	ENSMUSG00000021338	B6.A-15 N2 B6/B6	899.102	0.032131	0.206631	0.155499	0.876428	0.962935
embryo	Abhd14a	ENSMUSG00000042210	B6.A-19 N2 B6/B6	247.207	-0.039678	0.296276	-0.133922	0.893464	0.962936
embryo	Ncaph2	ENSMUSG00000008690	B6.A-19 N2 B6/B6	2334.06	0.0353698	0.264177	0.133887	0.893492	0.962936
embryo	Kctd1	ENSMUSG00000036225	B6.A-19 N2 B6/B6	211.883	0.0394975	0.295474	0.133675	0.893659	0.962972
embryo	Atxn10	ENSMUSG00000016541	B6.A-19 N2 B6/B6	2347.32	-0.0338827	0.253885	-0.133457	0.893832	0.962972
embryo	Pld1	ENSMUSG00000027695	B6.A-19 N2 B6/B6	191.301	0.0390652	0.292785	0.133426	0.893856	0.962972
embryo	Rcl1	ENSMUSG00000024785	B6.A-19 N2 B6/B6	325.498	0.0292092	0.21896	0.1334	0.893877	0.962972
embryo	Klc4	ENSMUSG00000003546	B6.A-19 N2 B6/B6	319.79	0.0453899	0.340263	0.133397	0.89388	0.962972
embryo	Jrk	ENSMUSG00000046380	B6.A-19 N2 B6/B6	389.422	-0.0323113	0.242736	-0.133113	0.894104	0.963096
embryo	Hspbap1	ENSMUSG00000022849	B6.A-19 N2 B6/B6	156.129	0.0369842	0.277926	0.133072	0.894136	0.963096
placenta	Zfp280d	ENSMUSG00000038535	B6.A-15 N2 B6/B6	1369.93	0.0368287	0.237637	0.154979	0.876838	0.963188
placenta	Fbxw7	ENSMUSG00000028086	B6.A-15 N2 B6/B6	906.056	0.0342902	0.221737	0.154643	0.877103	0.963207
placenta	Pxk	ENSMUSG00000033885	B6.A-15 N2 B6/B6	1562.09	0.0326754	0.21173	0.154326	0.877353	0.963207
placenta	Zfp646	ENSMUSG00000049739	B6.A-15 N2 B6/B6	559.509	0.0368115	0.238617	0.15427	0.877397	0.963207
embryo	Maged2	ENSMUSG00000025268	B6.A-19 N2 B6/B6	6484.62	-0.0350967	0.264255	-0.132814	0.894341	0.96324
embryo	Naif1	ENSMUSG00000039164	B6.A-19 N2 B6/B6	102.952	-0.0407833	0.307432	-0.132658	0.894464	0.963267
embryo	Eif2ak1	ENSMUSG00000029613	B6.A-19 N2 B6/B6	960.244	0.0303513	0.229035	0.132518	0.894574	0.963267
embryo	Pten	ENSMUSG00000013663	B6.A-19 N2 B6/B6	2591.27	-0.0343484	0.259208	-0.132513	0.894579	0.963267
placenta	Klhl9	ENSMUSG00000070923	B6.A-15 N2 B6/B6	3004.9	0.0351866	0.228573	0.15394	0.877657	0.963295
embryo	Fam196b	ENSMUSG00000069911	B6.A-19 N2 B6/B6	109.238	-0.0373667	0.282459	-0.13229	0.894755	0.963337
embryo	BC039771	ENSMUSG00000087594	B6.A-19 N2 B6/B6	47.7397	0.0529728	0.400623	0.132226	0.894806	0.963337
embryo	Rhbdd1	ENSMUSG00000026142	B6.A-19 N2 B6/B6	172.023	0.0351832	0.26634	0.132099	0.894906	0.963337
embryo	Ccpg1	ENSMUSG00000034563	B6.A-19 N2 B6/B6	108.279	-0.0410261	0.310744	-0.132025	0.894964	0.963337
embryo	Akr1a1	ENSMUSG00000028692	B6.A-19 N2 B6/B6	5103.54	-0.0320067	0.242544	-0.131963	0.895014	0.963337
embryo	Foxc1	ENSMUSG00000050295	B6.A-19 N2 B6/B6	462.163	0.0340898	0.258464	0.131894	0.895068	0.963337
embryo	Elof1	ENSMUSG00000013822	B6.A-19 N2 B6/B6	828.432	-0.0389504	0.295516	-0.131805	0.895139	0.963337
placenta	Pak1ip1	ENSMUSG00000038683	B6.A-15 N2 B6/B6	1861.53	-0.0295591	0.192707	-0.153388	0.878092	0.963383
placenta	B3gnt7	ENSMUSG00000079445	B6.A-15 N2 B6/B6	968.366	0.0391553	0.25528	0.153382	0.878097	0.963383
embryo	Thnsl2	ENSMUSG00000054474	B6.A-19 N2 B6/B6	67.5571	-0.0423636	0.321954	-0.131583	0.895314	0.963449
placenta	Usp47	ENSMUSG00000059263	B6.A-15 N2 B6/B6	6429.41	0.031916	0.208575	0.153019	0.878383	0.963498
embryo	Parp3	ENSMUSG00000023249	B6.A-19 N2 B6/B6	39.6363	0.0506923	0.387266	0.130898	0.895856	0.963941
embryo	Uvrag	ENSMUSG00000035354	B6.A-19 N2 B6/B6	473.588	0.0302725	0.231699	0.130654	0.896049	0.963941
embryo	Figf	ENSMUSG00000031380	B6.A-19 N2 B6/B6	70.1136	-0.0442175	0.338437	-0.130652	0.896051	0.963941
embryo	Gm17484	ENSMUSG00000091514	B6.A-19 N2 B6/B6	53.6398	-0.0473864	0.362886	-0.130582	0.896106	0.963941
embryo	1110008L16Rik	ENSMUSG00000021023	B6.A-19 N2 B6/B6	194.684	-0.0359625	0.275597	-0.13049	0.896179	0.963941
embryo	Tnnt1	ENSMUSG00000064179	B6.A-19 N2 B6/B6	824.75	-0.0385576	0.295574	-0.13045	0.896211	0.963941
embryo	Rps29	ENSMUSG00000034892	B6.A-19 N2 B6/B6	4726.41	-0.0405139	0.310811	-0.130349	0.89629	0.963941
embryo	Mcat	ENSMUSG00000048755	B6.A-19 N2 B6/B6	351.029	0.0349263	0.268319	0.130167	0.896434	0.963941
embryo	Nfe2l3	ENSMUSG00000029832	B6.A-19 N2 B6/B6	63.1678	-0.0441915	0.339617	-0.130122	0.89647	0.963941
embryo	Tmem136	ENSMUSG00000048503	B6.A-19 N2 B6/B6	168.985	-0.0338774	0.260377	-0.130109	0.89648	0.963941
embryo	Poldip2	ENSMUSG00000001100	B6.A-19 N2 B6/B6	1212.29	-0.0277607	0.213534	-0.130006	0.896562	0.963953
placenta	Ing5	ENSMUSG00000026283	B6.A-15 N2 B6/B6	1210.62	-0.0299069	0.196571	-0.152143	0.879074	0.964059
placenta	Mapk6	ENSMUSG00000042688	B6.A-15 N2 B6/B6	2364.08	0.0280563	0.184701	0.151901	0.879265	0.96407
placenta	Ttf1	ENSMUSG00000026803	B6.A-15 N2 B6/B6	613.19	-0.0311687	0.205756	-0.151484	0.879594	0.964165
placenta	Rb1cc1	ENSMUSG00000025907	B6.A-15 N2 B6/B6	3635.64	0.0355658	0.235015	0.151334	0.879712	0.964165
embryo	Etnk1	ENSMUSG00000030275	B6.A-19 N2 B6/B6	1670.15	0.0367396	0.284027	0.129353	0.897079	0.96441
embryo	Dusp1	ENSMUSG00000024190	B6.A-19 N2 B6/B6	304.137	-0.0332232	0.256967	-0.12929	0.897128	0.96441
embryo	Abcb1a	ENSMUSG00000040584	B6.A-19 N2 B6/B6	40.9524	0.0517284	0.400536	0.129148	0.897241	0.964454
embryo	Creg1	ENSMUSG00000040713	B6.A-19 N2 B6/B6	906.776	-0.0329542	0.255366	-0.129047	0.89732	0.964463
embryo	Mrpl34	ENSMUSG00000034880	B6.A-19 N2 B6/B6	444.979	0.0485142	0.376479	0.128863	0.897466	0.964544
embryo	Epb4.1l5	ENSMUSG00000026383	B6.A-19 N2 B6/B6	406.204	0.0386331	0.300492	0.128566	0.897701	0.964665
embryo	Pfkp	ENSMUSG00000021196	B6.A-19 N2 B6/B6	435.899	-0.0326938	0.254345	-0.128541	0.897721	0.964665
embryo	Gnb2l1	ENSMUSG00000020372	B6.A-19 N2 B6/B6	19848.4	-0.0355414	0.276808	-0.128397	0.897835	0.964711
placenta	Atp5j	ENSMUSG00000022890	B6.A-15 N2 B6/B6	730.799	0.0308237	0.205166	0.150238	0.880577	0.964786
placenta	Pkn2	ENSMUSG00000004591	B6.A-15 N2 B6/B6	4360.75	0.0339872	0.226808	0.14985	0.880883	0.964786
placenta	Nupl1	ENSMUSG00000063895	B6.A-15 N2 B6/B6	1249.51	0.0330594	0.220686	0.149803	0.88092	0.964786
placenta	Mpp6	ENSMUSG00000038388	B6.A-15 N2 B6/B6	510.282	-0.034724	0.232347	-0.149449	0.881199	0.964786
placenta	Ttc3	ENSMUSG00000040785	B6.A-15 N2 B6/B6	1520.51	0.031253	0.209122	0.149449	0.881199	0.964786
placenta	Ghitm	ENSMUSG00000041028	B6.A-15 N2 B6/B6	3079.83	-0.0346232	0.231994	-0.149242	0.881363	0.964786
embryo	Rnu11	ENSMUSG00000077323	B6.A-19 N2 B6/B6	163.789	0.0454774	0.354992	0.128108	0.898063	0.964881
placenta	Atp6v0a2	ENSMUSG00000038023	B6.A-15 N2 B6/B6	603.831	0.0300884	0.202259	0.148762	0.881741	0.964927
placenta	Specc1l	ENSMUSG00000033444	B6.A-15 N2 B6/B6	1345.83	-0.0307317	0.206779	-0.148621	0.881853	0.964927
embryo	Ptpn6	ENSMUSG00000004266	B6.A-19 N2 B6/B6	124.559	-0.03775	0.295032	-0.127952	0.898187	0.964937
embryo	C030037D09Rik	ENSMUSG00000087574	B6.A-19 N2 B6/B6	41.7289	-0.0499575	0.391176	-0.127711	0.898378	0.965066
embryo	Frrs1	ENSMUSG00000033386	B6.A-19 N2 B6/B6	96.372	-0.0487945	0.382625	-0.127525	0.898525	0.965148
embryo	Igfbp2	ENSMUSG00000039323	B6.A-19 N2 B6/B6	2002.8	0.0454725	0.357107	0.127336	0.898674	0.965162
embryo	Sfi1	ENSMUSG00000023764	B6.A-19 N2 B6/B6	216.361	-0.034213	0.268743	-0.127307	0.898697	0.965162
embryo	Prokr2	ENSMUSG00000050558	B6.A-19 N2 B6/B6	59.4421	-0.0479369	0.376793	-0.127223	0.898764	0.965162
embryo	Ckmt1	ENSMUSG00000000308	B6.A-19 N2 B6/B6	94.3605	-0.046016	0.362205	-0.127044	0.898906	0.965162
embryo	Ddx58	ENSMUSG00000040296	B6.A-19 N2 B6/B6	199.001	-0.0375897	0.296071	-0.126962	0.89897	0.965162
embryo	Eya3	ENSMUSG00000028886	B6.A-19 N2 B6/B6	1008.32	-0.0285253	0.22475	-0.12692	0.899004	0.965162
embryo	Gpatch2l	ENSMUSG00000021254	B6.A-19 N2 B6/B6	430.804	-0.0284086	0.22393	-0.126864	0.899048	0.965162
embryo	Fam109b	ENSMUSG00000049687	B6.A-19 N2 B6/B6	272.476	-0.0327518	0.258398	-0.12675	0.899139	0.965162
embryo	Spag7	ENSMUSG00000018287	B6.A-19 N2 B6/B6	360.278	-0.0312111	0.246335	-0.126702	0.899176	0.965162
embryo	Rmdn3	ENSMUSG00000070730	B6.A-19 N2 B6/B6	551.947	-0.0297963	0.235529	-0.126508	0.89933	0.965251
embryo	Mettl5	ENSMUSG00000051730	B6.A-19 N2 B6/B6	203.063	-0.0344588	0.273011	-0.126218	0.89956	0.965363
embryo	Paqr7	ENSMUSG00000037348	B6.A-19 N2 B6/B6	79.8657	0.0422323	0.334656	0.126196	0.899576	0.965363
embryo	Naa10	ENSMUSG00000031388	B6.A-19 N2 B6/B6	507.881	0.0348935	0.277043	0.12595	0.899772	0.965496
embryo	Arf1	ENSMUSG00000048076	B6.A-19 N2 B6/B6	4271.08	0.0286296	0.227501	0.125844	0.899856	0.96551
embryo	Anxa6	ENSMUSG00000018340	B6.A-19 N2 B6/B6	3772.74	0.0263884	0.21054	0.125337	0.900257	0.965808
embryo	Sostdc1	ENSMUSG00000036169	B6.A-19 N2 B6/B6	174.237	0.0329464	0.263032	0.125256	0.900321	0.965808
embryo	Morc4	ENSMUSG00000031434	B6.A-19 N2 B6/B6	448.414	0.0322781	0.257763	0.125224	0.900346	0.965808
placenta	Tro	ENSMUSG00000025272	B6.A-15 N2 B6/B6	829.739	0.032259	0.218947	0.147337	0.882866	0.965838
embryo	Slc44a1	ENSMUSG00000028412	B6.A-19 N2 B6/B6	1045.36	-0.0312743	0.25001	-0.125092	0.90045	0.965843
embryo	Ly6e	ENSMUSG00000022587	B6.A-19 N2 B6/B6	511.878	0.0287558	0.230229	0.124901	0.900602	0.965869
embryo	Rps6ka3	ENSMUSG00000031309	B6.A-19 N2 B6/B6	1770.37	-0.0326975	0.261825	-0.124883	0.900616	0.965869
placenta	Exosc9	ENSMUSG00000027714	B6.A-15 N2 B6/B6	468.173	0.036842	0.250726	0.146941	0.883179	0.965982
placenta	Usp12	ENSMUSG00000029640	B6.A-15 N2 B6/B6	815.957	0.0335789	0.229012	0.146625	0.883428	0.966057
embryo	Tnrc6a	ENSMUSG00000052707	B6.A-19 N2 B6/B6	1545.7	0.0356492	0.286536	0.124414	0.900987	0.966154
embryo	Fads2	ENSMUSG00000024665	B6.A-19 N2 B6/B6	562.82	0.0389702	0.313775	0.124198	0.901159	0.966154
embryo	Nup153	ENSMUSG00000021374	B6.A-19 N2 B6/B6	2281.7	-0.0314819	0.253575	-0.124152	0.901195	0.966154
embryo	Anapc5	ENSMUSG00000029472	B6.A-19 N2 B6/B6	4364.44	0.0254556	0.20514	0.124089	0.901245	0.966154
embryo	Mtg1	ENSMUSG00000039018	B6.A-19 N2 B6/B6	150.002	-0.0415749	0.335416	-0.12395	0.901355	0.966154
embryo	Klf11	ENSMUSG00000020653	B6.A-19 N2 B6/B6	288.778	0.0319068	0.257484	0.123918	0.90138	0.966154
embryo	Med13	ENSMUSG00000034297	B6.A-19 N2 B6/B6	3789.62	0.0346787	0.280097	0.12381	0.901466	0.966154
embryo	Raly	ENSMUSG00000027593	B6.A-19 N2 B6/B6	3560.7	0.0317137	0.256275	0.123749	0.901514	0.966154
embryo	Hsd3b7	ENSMUSG00000042289	B6.A-19 N2 B6/B6	186.741	-0.0344945	0.279156	-0.123567	0.901658	0.966154
embryo	Abca6	ENSMUSG00000044749	B6.A-19 N2 B6/B6	164.938	0.0434927	0.352302	0.123453	0.901748	0.966154
embryo	Gm10557	ENSMUSG00000073647	B6.A-19 N2 B6/B6	42.2932	-0.052036	0.421863	-0.123348	0.901831	0.966154
embryo	Nova1	ENSMUSG00000021047	B6.A-19 N2 B6/B6	1100.03	0.0290456	0.235806	0.123175	0.901968	0.966154
embryo	Nudc	ENSMUSG00000028851	B6.A-19 N2 B6/B6	1319.94	-0.0365091	0.296426	-0.123164	0.901977	0.966154
embryo	Etv4	ENSMUSG00000017724	B6.A-19 N2 B6/B6	128.018	-0.0439835	0.357155	-0.12315	0.901989	0.966154
embryo	Robo2	ENSMUSG00000052516	B6.A-19 N2 B6/B6	3082.4	0.027979	0.227273	0.123107	0.902022	0.966154
embryo	Creg2	ENSMUSG00000050967	B6.A-19 N2 B6/B6	41.343	-0.0465835	0.37845	-0.12309	0.902036	0.966154
embryo	2310044G17Rik	ENSMUSG00000034157	B6.A-19 N2 B6/B6	579.618	-0.027377	0.222536	-0.123023	0.902089	0.966154
placenta	Pip4k2c	ENSMUSG00000025417	B6.A-15 N2 B6/B6	2157.46	-0.028384	0.19429	-0.146091	0.88385	0.966321
embryo	Kcnj5	ENSMUSG00000032034	B6.A-19 N2 B6/B6	52.4202	0.0451279	0.367846	0.122682	0.902359	0.966367
placenta	Aftph	ENSMUSG00000049659	B6.A-15 N2 B6/B6	1130.74	-0.0327275	0.224513	-0.145771	0.884102	0.966399
liver	9030619P08Rik	ENSMUSG00000053168	B6.A-17 N2 B6/B6	85.298	1.14281	0.342954	3.33225	0.000861475	0.966575
embryo	Trim44	ENSMUSG00000027189	B6.A-19 N2 B6/B6	2533.09	-0.0350334	0.286685	-0.122202	0.902739	0.966637
embryo	Klf8	ENSMUSG00000041649	B6.A-19 N2 B6/B6	147.505	0.0367865	0.301075	0.122184	0.902753	0.966637
embryo	Hbq1b	ENSMUSG00000073063	B6.A-19 N2 B6/B6	38.2588	-0.0507589	0.416274	-0.121936	0.902949	0.966771
placenta	Add3	ENSMUSG00000025026	B6.A-15 N2 B6/B6	808.267	-0.0352839	0.243274	-0.145038	0.884681	0.96679
placenta	Dbf4	ENSMUSG00000002297	B6.A-15 N2 B6/B6	682.471	0.0320636	0.22214	0.14434	0.885232	0.96679
placenta	Csnk1e	ENSMUSG00000022433	B6.A-15 N2 B6/B6	1527.69	0.0335532	0.232464	0.144337	0.885234	0.96679
placenta	Son	ENSMUSG00000022961	B6.A-15 N2 B6/B6	7850.23	0.0276151	0.191341	0.144324	0.885244	0.96679
placenta	As3mt	ENSMUSG00000003559	B6.A-15 N2 B6/B6	579.013	0.0294604	0.204341	0.144173	0.885364	0.96679
embryo	0610010K14Rik	ENSMUSG00000020831	B6.A-19 N2 B6/B6	43.6427	0.0494816	0.406573	0.121704	0.903133	0.966892
embryo	Gm12942	ENSMUSG00000070737	B6.A-19 N2 B6/B6	44.314	0.0442622	0.363984	0.121605	0.903212	0.9669
placenta	Kcnk5	ENSMUSG00000023243	B6.A-15 N2 B6/B6	508.244	0.0382613	0.266749	0.143436	0.885946	0.967215
placenta	Flii	ENSMUSG00000002812	B6.A-15 N2 B6/B6	1255.54	0.0371512	0.259542	0.143141	0.886179	0.967215
placenta	Ephb4	ENSMUSG00000029710	B6.A-15 N2 B6/B6	487.085	-0.0390092	0.272813	-0.142989	0.886299	0.967215
placenta	Prl8a2	ENSMUSG00000018259	B6.A-15 N2 B6/B6	11973.6	-0.0433046	0.303334	-0.142762	0.886478	0.967215
placenta	Ostm1	ENSMUSG00000038280	B6.A-15 N2 B6/B6	1638.97	0.0282413	0.198742	0.1421	0.887001	0.967416
placenta	Ppme1	ENSMUSG00000030718	B6.A-15 N2 B6/B6	484.15	0.0302113	0.213301	0.141637	0.887367	0.967416
placenta	Josd1	ENSMUSG00000022426	B6.A-15 N2 B6/B6	688.561	0.0279571	0.197702	0.14141	0.887546	0.967416
placenta	Phf16	ENSMUSG00000037315	B6.A-15 N2 B6/B6	8717.95	-0.0294834	0.208503	-0.141405	0.88755	0.967416
placenta	Gcn1l1	ENSMUSG00000041638	B6.A-15 N2 B6/B6	734.211	0.0448423	0.317263	0.141341	0.8876	0.967416
placenta	Fgl2	ENSMUSG00000039899	B6.A-15 N2 B6/B6	460.634	0.0428187	0.303403	0.141128	0.887769	0.967416
placenta	Capzb	ENSMUSG00000028745	B6.A-15 N2 B6/B6	2353.79	0.0333983	0.236995	0.140924	0.88793	0.967416
placenta	Nfkbiz	ENSMUSG00000035356	B6.A-15 N2 B6/B6	750.876	0.0294164	0.209233	0.140592	0.888192	0.967505
placenta	Pex2	ENSMUSG00000040374	B6.A-15 N2 B6/B6	605.634	-0.0395519	0.281989	-0.14026	0.888454	0.967593
embryo	Cnpy3	ENSMUSG00000023973	B6.A-19 N2 B6/B6	401.979	-0.0364909	0.302555	-0.120609	0.904001	0.967668
placenta	Cdc42	ENSMUSG00000006699	B6.A-15 N2 B6/B6	7532.08	-0.0300021	0.2146	-0.139805	0.888814	0.967758
placenta	Copz2	ENSMUSG00000018672	B6.A-15 N2 B6/B6	592.685	-0.032483	0.23293	-0.139454	0.889091	0.967758
placenta	Otub1	ENSMUSG00000024767	B6.A-15 N2 B6/B6	619.792	0.0342073	0.245585	0.139289	0.889222	0.967758
placenta	Ccny	ENSMUSG00000024286	B6.A-15 N2 B6/B6	3649.36	-0.0322681	0.231891	-0.139152	0.88933	0.967758
placenta	Med22	ENSMUSG00000015776	B6.A-15 N2 B6/B6	955.574	0.0277149	0.199518	0.138909	0.889522	0.967769
embryo	Nek8	ENSMUSG00000017405	B6.A-19 N2 B6/B6	173.384	0.0360496	0.299776	0.120255	0.904281	0.967892
embryo	Hint2	ENSMUSG00000028470	B6.A-19 N2 B6/B6	176.855	0.0336716	0.280479	0.12005	0.904443	0.967908
embryo	Slc22a21	ENSMUSG00000063652	B6.A-19 N2 B6/B6	53.505	0.041855	0.348801	0.119997	0.904486	0.967908
embryo	Tnnc2	ENSMUSG00000017300	B6.A-19 N2 B6/B6	445.367	0.0417919	0.348465	0.119931	0.904538	0.967908
embryo	Pars2	ENSMUSG00000043572	B6.A-19 N2 B6/B6	175.276	-0.0305895	0.255175	-0.119876	0.904581	0.967908
embryo	Farsa	ENSMUSG00000003808	B6.A-19 N2 B6/B6	649.255	0.0313589	0.261808	0.119778	0.904659	0.967915
embryo	Nfkbia	ENSMUSG00000021025	B6.A-19 N2 B6/B6	247.65	-0.0300601	0.251278	-0.119629	0.904777	0.967966
embryo	Arhgef5	ENSMUSG00000033542	B6.A-19 N2 B6/B6	401.764	-0.0288826	0.242082	-0.119309	0.905031	0.968161
embryo	Cnn1	ENSMUSG00000001349	B6.A-19 N2 B6/B6	156.534	0.0433805	0.364485	0.119019	0.905261	0.968262
embryo	Mrpl17	ENSMUSG00000030879	B6.A-19 N2 B6/B6	775.028	0.0279852	0.235322	0.118923	0.905336	0.968262
embryo	Tbx22	ENSMUSG00000031241	B6.A-19 N2 B6/B6	55.542	0.0438325	0.368925	0.118811	0.905425	0.968262
embryo	Gbp2	ENSMUSG00000028270	B6.A-19 N2 B6/B6	36.7392	-0.0532917	0.449151	-0.11865	0.905553	0.968262
embryo	Dmd	ENSMUSG00000045103	B6.A-19 N2 B6/B6	857.983	-0.0310081	0.26139	-0.118628	0.90557	0.968262
embryo	Gm2824	ENSMUSG00000097452	B6.A-19 N2 B6/B6	38.2142	0.0505169	0.426263	0.118511	0.905663	0.968262
embryo	Ppp1r1a	ENSMUSG00000022490	B6.A-19 N2 B6/B6	173.997	-0.0330383	0.278886	-0.118465	0.905699	0.968262
embryo	D10Wsu102e	ENSMUSG00000020255	B6.A-19 N2 B6/B6	572.531	-0.0308301	0.260362	-0.118413	0.905741	0.968262
embryo	Mmaa	ENSMUSG00000037022	B6.A-19 N2 B6/B6	217.674	-0.0316715	0.267539	-0.118381	0.905766	0.968262
embryo	Rin2	ENSMUSG00000001768	B6.A-19 N2 B6/B6	749.164	0.0240181	0.203327	0.118125	0.905968	0.968336
embryo	Ergic3	ENSMUSG00000005881	B6.A-19 N2 B6/B6	879.003	0.0305374	0.259053	0.117881	0.906162	0.968336
embryo	Smg1	ENSMUSG00000030655	B6.A-19 N2 B6/B6	4684.75	-0.0303682	0.257732	-0.117829	0.906203	0.968336
embryo	Prpf19	ENSMUSG00000024735	B6.A-19 N2 B6/B6	3148.62	-0.026561	0.225488	-0.117793	0.906231	0.968336
embryo	Ada	ENSMUSG00000017697	B6.A-19 N2 B6/B6	84.548	-0.040929	0.34754	-0.117768	0.906252	0.968336
embryo	5930412G12Rik	ENSMUSG00000072591	B6.A-19 N2 B6/B6	98.9527	-0.0337663	0.287082	-0.117619	0.906369	0.968336
embryo	Gpx4	ENSMUSG00000075706	B6.A-19 N2 B6/B6	2269.68	0.0382714	0.326209	0.117322	0.906605	0.968336
embryo	Arsj	ENSMUSG00000046561	B6.A-19 N2 B6/B6	97.2752	-0.0388395	0.33123	-0.117259	0.906655	0.968336
embryo	Pla2g16	ENSMUSG00000060675	B6.A-19 N2 B6/B6	184.914	0.0351764	0.300393	0.117102	0.90678	0.968336
embryo	Bcl7b	ENSMUSG00000029681	B6.A-19 N2 B6/B6	179.606	-0.0384439	0.328459	-0.117043	0.906826	0.968336
embryo	Nfkbiz	ENSMUSG00000035356	B6.A-19 N2 B6/B6	144.261	-0.0319373	0.272915	-0.117023	0.906842	0.968336
embryo	Eogt	ENSMUSG00000035245	B6.A-19 N2 B6/B6	247.451	0.0293396	0.250727	0.117018	0.906846	0.968336
embryo	Urm1	ENSMUSG00000069020	B6.A-19 N2 B6/B6	546.562	-0.035556	0.303867	-0.117012	0.906851	0.968336
embryo	Hsd3b1	ENSMUSG00000027871	B6.A-19 N2 B6/B6	98.6845	-0.0443569	0.379102	-0.117005	0.906856	0.968336
embryo	Hoxd11	ENSMUSG00000042499	B6.A-19 N2 B6/B6	195.247	0.033108	0.283317	0.116858	0.906972	0.968336
embryo	Ints9	ENSMUSG00000021975	B6.A-19 N2 B6/B6	333.668	-0.0301766	0.258239	-0.116856	0.906975	0.968336
embryo	Adcy2	ENSMUSG00000021536	B6.A-19 N2 B6/B6	281.106	0.0296324	0.253851	0.116732	0.907073	0.968365
placenta	Taz	ENSMUSG00000009995	B6.A-15 N2 B6/B6	603.931	0.0282269	0.204593	0.137966	0.890268	0.968383
embryo	1700037C18Rik	ENSMUSG00000005983	B6.A-19 N2 B6/B6	56.3721	0.0427323	0.367532	0.116268	0.90744	0.968514
embryo	Cdadc1	ENSMUSG00000021982	B6.A-19 N2 B6/B6	111.269	0.0340375	0.292775	0.116258	0.907448	0.968514
embryo	Kbtbd11	ENSMUSG00000055675	B6.A-19 N2 B6/B6	336.619	0.0309412	0.266247	0.116212	0.907484	0.968514
embryo	Cd320	ENSMUSG00000002308	B6.A-19 N2 B6/B6	320.925	-0.0339721	0.292412	-0.116179	0.907511	0.968514
embryo	Raf1	ENSMUSG00000000441	B6.A-19 N2 B6/B6	2621.04	-0.0227293	0.195762	-0.116106	0.907568	0.968514
placenta	Efr3a	ENSMUSG00000015002	B6.A-15 N2 B6/B6	1817.26	0.0330144	0.240689	0.137167	0.890899	0.968866
placenta	Ttc7b	ENSMUSG00000033530	B6.A-15 N2 B6/B6	849.49	0.032795	0.239785	0.136768	0.891214	0.968866
placenta	Hiatl1	ENSMUSG00000038212	B6.A-15 N2 B6/B6	2279.36	0.0313447	0.229268	0.136716	0.891255	0.968866
placenta	Pigk	ENSMUSG00000039047	B6.A-15 N2 B6/B6	923.022	-0.0307105	0.225167	-0.13639	0.891513	0.968902
placenta	Bnip3	ENSMUSG00000078566	B6.A-15 N2 B6/B6	1884.14	-0.0363762	0.2672	-0.136139	0.891712	0.968902
placenta	Shroom1	ENSMUSG00000018387	B6.A-15 N2 B6/B6	728.353	0.0414091	0.30451	0.135986	0.891832	0.968902
placenta	Rab6a	ENSMUSG00000030704	B6.A-15 N2 B6/B6	2023.52	0.0309171	0.227832	0.135701	0.892057	0.968903
placenta	Tusc3	ENSMUSG00000039530	B6.A-15 N2 B6/B6	579.655	-0.0301977	0.22319	-0.1353	0.892374	0.968903
placenta	Hif1a	ENSMUSG00000021109	B6.A-15 N2 B6/B6	6021.44	0.0293329	0.21864	0.134161	0.893275	0.968903
placenta	Topors	ENSMUSG00000036822	B6.A-15 N2 B6/B6	1328.41	0.0267188	0.199699	0.133795	0.893565	0.968903
placenta	Agrn	ENSMUSG00000041936	B6.A-15 N2 B6/B6	529.375	0.0399037	0.298416	0.133718	0.893625	0.968903
placenta	0610031J06Rik	ENSMUSG00000001418	B6.A-15 N2 B6/B6	1280.26	0.0330206	0.24731	0.133519	0.893783	0.968903
placenta	Lig3	ENSMUSG00000020697	B6.A-15 N2 B6/B6	1005.11	0.0266286	0.200833	0.132591	0.894517	0.968903
placenta	Angpt2	ENSMUSG00000031465	B6.A-15 N2 B6/B6	517.234	0.0302507	0.228524	0.132374	0.894688	0.968903
placenta	Tiprl	ENSMUSG00000040843	B6.A-15 N2 B6/B6	505.879	0.0289283	0.218937	0.132131	0.894881	0.968903
placenta	Abce1	ENSMUSG00000058355	B6.A-15 N2 B6/B6	3310.47	0.0304199	0.231091	0.131636	0.895272	0.968903
placenta	Tsc1	ENSMUSG00000026812	B6.A-15 N2 B6/B6	925.003	0.0274291	0.208699	0.131429	0.895436	0.968903
placenta	Atp8b1	ENSMUSG00000039529	B6.A-15 N2 B6/B6	1287.92	-0.0345028	0.262936	-0.131221	0.8956	0.968903
placenta	Il2rb	ENSMUSG00000068227	B6.A-15 N2 B6/B6	901.201	0.0315302	0.240939	0.130864	0.895883	0.968903
placenta	Nae1	ENSMUSG00000031878	B6.A-15 N2 B6/B6	627.467	-0.0322598	0.248096	-0.130029	0.896543	0.968903
placenta	Dpy19l4	ENSMUSG00000045205	B6.A-15 N2 B6/B6	1443.27	0.029746	0.228891	0.129957	0.896601	0.968903
placenta	Srprb	ENSMUSG00000032553	B6.A-15 N2 B6/B6	963.973	-0.0311628	0.240063	-0.129811	0.896716	0.968903
placenta	Cept1	ENSMUSG00000040774	B6.A-15 N2 B6/B6	826.117	-0.0346517	0.267091	-0.129737	0.896774	0.968903
placenta	Zswim8	ENSMUSG00000021819	B6.A-15 N2 B6/B6	701.92	0.0370727	0.285897	0.129672	0.896826	0.968903
placenta	Gabpb1	ENSMUSG00000027361	B6.A-15 N2 B6/B6	447.572	-0.0292237	0.225407	-0.129649	0.896844	0.968903
placenta	Tsg101	ENSMUSG00000014402	B6.A-15 N2 B6/B6	1201.88	0.026241	0.202749	0.129427	0.89702	0.968903
placenta	Jak2	ENSMUSG00000024789	B6.A-15 N2 B6/B6	1484.54	-0.0292463	0.226026	-0.129394	0.897046	0.968903
placenta	Lox	ENSMUSG00000024529	B6.A-15 N2 B6/B6	687.924	-0.0446321	0.345568	-0.129156	0.897235	0.968903
placenta	Crlf3	ENSMUSG00000017561	B6.A-15 N2 B6/B6	575.971	-0.0264586	0.205018	-0.129055	0.897314	0.968903
placenta	Tmem128	ENSMUSG00000067365	B6.A-15 N2 B6/B6	1323.27	-0.0298849	0.232242	-0.12868	0.897611	0.968903
placenta	Rab10	ENSMUSG00000020671	B6.A-15 N2 B6/B6	2424.99	0.0268016	0.208335	0.128647	0.897637	0.968903
placenta	Rnps1	ENSMUSG00000034681	B6.A-15 N2 B6/B6	576.207	-0.0372569	0.289868	-0.128531	0.897729	0.968903
placenta	Manea	ENSMUSG00000040520	B6.A-15 N2 B6/B6	450.17	0.03234	0.251844	0.128413	0.897822	0.968903
placenta	Thrap3	ENSMUSG00000043962	B6.A-15 N2 B6/B6	2728.01	0.0249862	0.194824	0.12825	0.897951	0.968903
placenta	Cast	ENSMUSG00000021585	B6.A-15 N2 B6/B6	2978.27	0.0254717	0.199015	0.127989	0.898158	0.968903
placenta	Pcyt1a	ENSMUSG00000005615	B6.A-15 N2 B6/B6	1815.56	-0.0235357	0.183984	-0.127922	0.89821	0.968903
placenta	Dlgap4	ENSMUSG00000061689	B6.A-15 N2 B6/B6	875.958	-0.0362974	0.284564	-0.127554	0.898502	0.968903
placenta	Tfpi2	ENSMUSG00000029664	B6.A-15 N2 B6/B6	3548.85	0.0355462	0.279083	0.127368	0.898649	0.968903
placenta	Rhot1	ENSMUSG00000017686	B6.A-15 N2 B6/B6	1207.66	-0.0292965	0.230052	-0.127348	0.898665	0.968903
placenta	Capza2	ENSMUSG00000015733	B6.A-15 N2 B6/B6	2313.13	-0.0310234	0.244127	-0.127079	0.898878	0.968903
placenta	Ncapd3	ENSMUSG00000035024	B6.A-15 N2 B6/B6	644.862	0.0265482	0.209672	0.126618	0.899243	0.968903
placenta	Sptlc1	ENSMUSG00000021468	B6.A-15 N2 B6/B6	1228.25	-0.0257749	0.203612	-0.126589	0.899266	0.968903
placenta	Dhx36	ENSMUSG00000027770	B6.A-15 N2 B6/B6	1250.79	-0.0306717	0.242908	-0.126269	0.899519	0.968903
placenta	Clcn4-2	ENSMUSG00000000605	B6.A-15 N2 B6/B6	924.454	-0.0263226	0.208496	-0.12625	0.899534	0.968903
placenta	Dnajb9	ENSMUSG00000014905	B6.A-15 N2 B6/B6	1298.59	0.0285219	0.226134	0.126128	0.89963	0.968903
placenta	Golga1	ENSMUSG00000026754	B6.A-15 N2 B6/B6	558.749	-0.0277175	0.220143	-0.125907	0.899806	0.968903
placenta	Ddx1	ENSMUSG00000037149	B6.A-15 N2 B6/B6	1571.21	-0.0262069	0.208353	-0.125781	0.899905	0.968903
placenta	Strn3	ENSMUSG00000020954	B6.A-15 N2 B6/B6	2276.73	0.0276977	0.220562	0.125578	0.900066	0.968903
placenta	Ssr1	ENSMUSG00000021427	B6.A-15 N2 B6/B6	5727.41	0.0242472	0.193816	0.125104	0.900441	0.968903
placenta	Wsb2	ENSMUSG00000029364	B6.A-15 N2 B6/B6	1556.52	0.0300613	0.240487	0.125001	0.900522	0.968903
placenta	Mob4	ENSMUSG00000025979	B6.A-15 N2 B6/B6	1193.96	-0.030096	0.240831	-0.124968	0.900549	0.968903
placenta	Sympk	ENSMUSG00000023118	B6.A-15 N2 B6/B6	633.358	0.0382316	0.305979	0.124948	0.900564	0.968903
placenta	Aifm1	ENSMUSG00000036932	B6.A-15 N2 B6/B6	730.875	0.0248311	0.199169	0.124674	0.900782	0.968903
placenta	Snx13	ENSMUSG00000020590	B6.A-15 N2 B6/B6	758.619	-0.026881	0.215677	-0.124636	0.900812	0.968903
placenta	Tnfaip2	ENSMUSG00000021281	B6.A-15 N2 B6/B6	1453.06	0.0282431	0.226699	0.124584	0.900853	0.968903
placenta	Arpc5l	ENSMUSG00000026755	B6.A-15 N2 B6/B6	680.285	-0.0267709	0.215241	-0.124377	0.901017	0.968903
placenta	Nek7	ENSMUSG00000026393	B6.A-15 N2 B6/B6	1043.06	0.031863	0.256432	0.124255	0.901113	0.968903
placenta	Unc50	ENSMUSG00000026111	B6.A-15 N2 B6/B6	1040.15	0.0325355	0.262242	0.124067	0.901263	0.968903
placenta	Renbp	ENSMUSG00000031387	B6.A-15 N2 B6/B6	651.252	-0.0281085	0.227014	-0.123818	0.901459	0.968919
placenta	Slc35e1	ENSMUSG00000019731	B6.A-15 N2 B6/B6	1077.47	0.0238852	0.193431	0.123482	0.901726	0.968931
placenta	Zfp410	ENSMUSG00000042472	B6.A-15 N2 B6/B6	501.461	-0.0272296	0.220851	-0.123294	0.901874	0.968931
placenta	Copb1	ENSMUSG00000030754	B6.A-15 N2 B6/B6	4238.29	0.02576	0.210321	0.122479	0.90252	0.968931
placenta	Lgalsl	ENSMUSG00000042363	B6.A-15 N2 B6/B6	2298.53	-0.0270957	0.22154	-0.122306	0.902656	0.968931
placenta	Bap1	ENSMUSG00000021901	B6.A-15 N2 B6/B6	741.857	-0.0304338	0.24902	-0.122214	0.902729	0.968931
placenta	Zfp110	ENSMUSG00000058638	B6.A-15 N2 B6/B6	703.131	-0.0244476	0.200068	-0.122196	0.902744	0.968931
placenta	Bag5	ENSMUSG00000049792	B6.A-15 N2 B6/B6	528.952	-0.0262917	0.215775	-0.121848	0.90302	0.968931
placenta	Fam57a	ENSMUSG00000069808	B6.A-15 N2 B6/B6	600.934	0.0261295	0.215656	0.121163	0.903562	0.968931
placenta	Mprip	ENSMUSG00000005417	B6.A-15 N2 B6/B6	4381.39	-0.0254659	0.210726	-0.120849	0.903811	0.968931
placenta	Xpot	ENSMUSG00000034667	B6.A-15 N2 B6/B6	1055.22	-0.0242371	0.20082	-0.120691	0.903936	0.968931
placenta	Rasgrp3	ENSMUSG00000071042	B6.A-15 N2 B6/B6	662.191	-0.0302949	0.251043	-0.120676	0.903948	0.968931
placenta	Hdac3	ENSMUSG00000024454	B6.A-15 N2 B6/B6	821.396	0.0237454	0.196801	0.120657	0.903962	0.968931
placenta	Rab7	ENSMUSG00000079477	B6.A-15 N2 B6/B6	1645.42	-0.0320514	0.265823	-0.120574	0.904028	0.968931
placenta	Pgrmc1	ENSMUSG00000006373	B6.A-15 N2 B6/B6	2906.11	-0.0248158	0.205879	-0.120536	0.904059	0.968931
placenta	Eltd1	ENSMUSG00000039167	B6.A-15 N2 B6/B6	473.47	0.0298142	0.247688	0.12037	0.90419	0.968931
embryo	Rnf144a	ENSMUSG00000020642	B6.A-19 N2 B6/B6	1039.87	0.0253219	0.219301	0.115467	0.908075	0.968973
embryo	Actc1	ENSMUSG00000068614	B6.A-19 N2 B6/B6	6817.89	0.0247667	0.214802	0.1153	0.908207	0.968973
embryo	Asb13	ENSMUSG00000033781	B6.A-19 N2 B6/B6	100.056	-0.0358332	0.311127	-0.115172	0.908309	0.968973
embryo	Hapln1	ENSMUSG00000021613	B6.A-19 N2 B6/B6	1541.43	-0.0339021	0.294362	-0.115171	0.908309	0.968973
embryo	Sdccag3	ENSMUSG00000026927	B6.A-19 N2 B6/B6	757.849	0.0277779	0.241306	0.115115	0.908354	0.968973
placenta	Cdk13	ENSMUSG00000041297	B6.A-15 N2 B6/B6	2138.39	-0.0224552	0.187304	-0.119886	0.904573	0.969147
embryo	Chchd5	ENSMUSG00000037938	B6.A-19 N2 B6/B6	168.703	-0.0352616	0.307336	-0.114733	0.908657	0.96917
embryo	Rpl24	ENSMUSG00000022601	B6.A-19 N2 B6/B6	787.235	0.026634	0.232202	0.114702	0.908682	0.96917
embryo	Pank4	ENSMUSG00000029056	B6.A-19 N2 B6/B6	541.531	0.0268356	0.234415	0.114479	0.908858	0.969282
embryo	Rnf25	ENSMUSG00000026171	B6.A-19 N2 B6/B6	386.39	0.0298072	0.261002	0.114203	0.909077	0.969419
embryo	Alas1	ENSMUSG00000032786	B6.A-19 N2 B6/B6	665.483	0.0283819	0.248713	0.114115	0.909147	0.969419
embryo	B230314M03Rik	ENSMUSG00000073779	B6.A-19 N2 B6/B6	43.8515	-0.0438784	0.384738	-0.114047	0.9092	0.969419
embryo	Fibp	ENSMUSG00000024911	B6.A-19 N2 B6/B6	216.437	0.0364024	0.319481	0.113942	0.909284	0.969432
embryo	Hsd17b7	ENSMUSG00000026675	B6.A-19 N2 B6/B6	388.578	-0.0263513	0.231505	-0.113826	0.909376	0.969455
embryo	Wdr83	ENSMUSG00000005150	B6.A-19 N2 B6/B6	156.672	0.0362079	0.318421	0.113711	0.909467	0.969476
embryo	Fgf14	ENSMUSG00000025551	B6.A-19 N2 B6/B6	104.723	-0.0314927	0.27722	-0.113602	0.909554	0.969489
embryo	Otc	ENSMUSG00000031173	B6.A-19 N2 B6/B6	118.612	0.043255	0.38105	0.113515	0.909622	0.969489
embryo	Hnrnpd	ENSMUSG00000000568	B6.A-19 N2 B6/B6	1215.95	-0.0348764	0.307818	-0.113302	0.909791	0.969593
embryo	B330016D10Rik	ENSMUSG00000048406	B6.A-19 N2 B6/B6	67.9001	-0.0415074	0.36716	-0.11305	0.909991	0.969721
embryo	Sypl	ENSMUSG00000020570	B6.A-19 N2 B6/B6	663.666	-0.0329959	0.292992	-0.112617	0.910334	0.969721
embryo	Hc	ENSMUSG00000026874	B6.A-19 N2 B6/B6	321.624	0.0389229	0.346083	0.112467	0.910453	0.969721
embryo	Syt5	ENSMUSG00000004961	B6.A-19 N2 B6/B6	132.71	0.0362653	0.322697	0.112382	0.910521	0.969721
embryo	Ost4	ENSMUSG00000038803	B6.A-19 N2 B6/B6	536.783	-0.0291424	0.259326	-0.112378	0.910524	0.969721
embryo	Dcun1d4	ENSMUSG00000051674	B6.A-19 N2 B6/B6	585.43	-0.0287561	0.256004	-0.112327	0.910564	0.969721
embryo	Ormdl3	ENSMUSG00000038150	B6.A-19 N2 B6/B6	795.995	0.0332242	0.295861	0.112297	0.910588	0.969721
embryo	Lypd1	ENSMUSG00000026344	B6.A-19 N2 B6/B6	194.253	0.0302304	0.269331	0.112242	0.910631	0.969721
embryo	Syt11	ENSMUSG00000068923	B6.A-19 N2 B6/B6	1313.92	-0.0271608	0.242028	-0.112222	0.910648	0.969721
embryo	Ccdc163	ENSMUSG00000028689	B6.A-19 N2 B6/B6	99.1075	-0.0335038	0.298576	-0.112212	0.910655	0.969721
embryo	Mau2	ENSMUSG00000031858	B6.A-19 N2 B6/B6	1875.67	0.0234494	0.209067	0.112162	0.910695	0.969721
placenta	Vps54	ENSMUSG00000020128	B6.A-15 N2 B6/B6	1423.5	0.0273001	0.229667	0.118868	0.90538	0.9698
placenta	Nol11	ENSMUSG00000018433	B6.A-15 N2 B6/B6	548.276	-0.0265161	0.223942	-0.118406	0.905746	0.9698
placenta	Rabgef1	ENSMUSG00000025340	B6.A-15 N2 B6/B6	644.861	-0.0251178	0.212234	-0.118349	0.905791	0.9698
placenta	Clptm1l	ENSMUSG00000021610	B6.A-15 N2 B6/B6	1680.77	0.0220159	0.186738	0.117897	0.906149	0.9698
placenta	Pla2g4e	ENSMUSG00000050211	B6.A-15 N2 B6/B6	775.419	-0.0240209	0.203984	-0.117759	0.906259	0.9698
placenta	Psmc1	ENSMUSG00000021178	B6.A-15 N2 B6/B6	1493.64	-0.0224975	0.192146	-0.117086	0.906792	0.9698
placenta	Agtpbp1	ENSMUSG00000021557	B6.A-15 N2 B6/B6	517.603	0.0276011	0.236002	0.116953	0.906897	0.9698
placenta	Ranbp2	ENSMUSG00000003226	B6.A-15 N2 B6/B6	11600.8	0.0279055	0.239236	0.116644	0.907142	0.9698
placenta	Nuak1	ENSMUSG00000020032	B6.A-15 N2 B6/B6	479.404	0.0304054	0.260703	0.116628	0.907154	0.9698
placenta	Hnrnpdl	ENSMUSG00000029328	B6.A-15 N2 B6/B6	2272.63	-0.0220284	0.18906	-0.116515	0.907244	0.9698
placenta	Wnk3	ENSMUSG00000041245	B6.A-15 N2 B6/B6	4372.08	-0.0268363	0.230547	-0.116402	0.907334	0.9698
placenta	Acsl4	ENSMUSG00000031278	B6.A-15 N2 B6/B6	2728.25	0.024106	0.207154	0.116367	0.907361	0.9698
embryo	Heca	ENSMUSG00000039879	B6.A-19 N2 B6/B6	529.927	-0.0242756	0.217019	-0.111859	0.910935	0.969877
embryo	Rybp	ENSMUSG00000072872	B6.A-19 N2 B6/B6	618.404	0.0230387	0.206075	0.111797	0.910984	0.969877
embryo	Bap1	ENSMUSG00000021901	B6.A-19 N2 B6/B6	1346.84	0.0262076	0.234769	0.111631	0.911116	0.969904
embryo	Nagk	ENSMUSG00000034744	B6.A-19 N2 B6/B6	252.236	0.0277406	0.248672	0.111555	0.911176	0.969904
embryo	Gpr125	ENSMUSG00000029090	B6.A-19 N2 B6/B6	2254.37	0.0206837	0.185635	0.111421	0.911282	0.969904
embryo	Cdca4	ENSMUSG00000047832	B6.A-19 N2 B6/B6	1203.75	0.0266534	0.239286	0.111388	0.911309	0.969904
embryo	Idh3a	ENSMUSG00000032279	B6.A-19 N2 B6/B6	936.79	0.023495	0.211067	0.111315	0.911366	0.969904
embryo	Wbp1	ENSMUSG00000030035	B6.A-19 N2 B6/B6	1210.65	-0.0364412	0.328521	-0.110925	0.911676	0.970061
embryo	Dtd1	ENSMUSG00000027430	B6.A-19 N2 B6/B6	196.343	0.0317658	0.286468	0.110888	0.911705	0.970061
embryo	Cpe	ENSMUSG00000037852	B6.A-19 N2 B6/B6	1183.66	-0.0420026	0.378891	-0.110857	0.91173	0.970061
embryo	Cd52	ENSMUSG00000000682	B6.A-19 N2 B6/B6	40.6124	-0.0424324	0.383069	-0.11077	0.911799	0.970061
embryo	Ttc19	ENSMUSG00000042298	B6.A-19 N2 B6/B6	361.01	0.0315344	0.285313	0.110526	0.911992	0.970191
embryo	Bhmt	ENSMUSG00000074768	B6.A-19 N2 B6/B6	158.603	0.03586	0.325309	0.110234	0.912224	0.970292
embryo	Prkag1	ENSMUSG00000067713	B6.A-19 N2 B6/B6	779.338	0.0254308	0.230752	0.110208	0.912244	0.970292
embryo	Foxl2os	ENSMUSG00000097072	B6.A-19 N2 B6/B6	41.2927	-0.0435743	0.396169	-0.109989	0.912418	0.970292
embryo	Rqcd1	ENSMUSG00000026174	B6.A-19 N2 B6/B6	910.462	-0.0221794	0.201802	-0.109907	0.912483	0.970292
embryo	Tfap4	ENSMUSG00000005718	B6.A-19 N2 B6/B6	161.579	0.0316453	0.287961	0.109894	0.912493	0.970292
embryo	Marcks	ENSMUSG00000069662	B6.A-19 N2 B6/B6	10792.1	0.0294827	0.268351	0.109866	0.912515	0.970292
embryo	Esyt2	ENSMUSG00000021171	B6.A-19 N2 B6/B6	1196.53	0.0278202	0.253971	0.109541	0.912773	0.970317
embryo	D15Ertd621e	ENSMUSG00000037119	B6.A-19 N2 B6/B6	1350.76	-0.0308919	0.282014	-0.10954	0.912774	0.970317
embryo	Ssx2ip	ENSMUSG00000036825	B6.A-19 N2 B6/B6	1161.03	-0.0264954	0.241948	-0.109509	0.912799	0.970317
embryo	D17H6S53E	ENSMUSG00000043311	B6.A-19 N2 B6/B6	178.864	-0.032599	0.297771	-0.109477	0.912824	0.970317
embryo	Rc3h1	ENSMUSG00000040423	B6.A-19 N2 B6/B6	2311.55	0.0274593	0.251269	0.109283	0.912978	0.970365
embryo	Uprt	ENSMUSG00000073016	B6.A-19 N2 B6/B6	95.1191	-0.0335275	0.307002	-0.10921	0.913036	0.970365
embryo	Spef1	ENSMUSG00000027329	B6.A-19 N2 B6/B6	180.706	0.0323772	0.296629	0.109151	0.913083	0.970365
placenta	Tmem18	ENSMUSG00000043061	B6.A-15 N2 B6/B6	613.474	-0.0269498	0.233505	-0.115414	0.908117	0.970414
embryo	Sdc4	ENSMUSG00000017009	B6.A-19 N2 B6/B6	440.568	-0.0283166	0.260208	-0.108823	0.913343	0.970565
embryo	Hcn1	ENSMUSG00000021730	B6.A-19 N2 B6/B6	35.7717	-0.0437554	0.40248	-0.108714	0.913429	0.970581
placenta	Rhou	ENSMUSG00000039960	B6.A-15 N2 B6/B6	3118.26	0.0212127	0.184557	0.114938	0.908494	0.970623
embryo	Trim41	ENSMUSG00000040365	B6.A-19 N2 B6/B6	326.304	0.0309487	0.285344	0.108461	0.91363	0.970718
embryo	Ogfr	ENSMUSG00000049401	B6.A-19 N2 B6/B6	1140.73	0.0303855	0.280609	0.108284	0.91377	0.970792
placenta	Abcf1	ENSMUSG00000038762	B6.A-15 N2 B6/B6	1605.15	0.0313443	0.274471	0.114199	0.90908	0.970926
placenta	Csnk2a1	ENSMUSG00000074698	B6.A-15 N2 B6/B6	2264.29	-0.0237665	0.208511	-0.113982	0.909252	0.970926
placenta	Rnmt	ENSMUSG00000009535	B6.A-15 N2 B6/B6	854.17	-0.0291586	0.256019	-0.113892	0.909323	0.970926
embryo	Samm50	ENSMUSG00000022437	B6.A-19 N2 B6/B6	938.237	-0.0258236	0.239429	-0.107855	0.914111	0.971078
embryo	Anxa4	ENSMUSG00000029994	B6.A-19 N2 B6/B6	249.914	-0.0308155	0.286359	-0.107612	0.914304	0.971176
embryo	Rab34	ENSMUSG00000002059	B6.A-19 N2 B6/B6	623.921	0.0273515	0.254885	0.107309	0.914544	0.971176
embryo	Nkap	ENSMUSG00000016409	B6.A-19 N2 B6/B6	426.582	-0.0286403	0.267063	-0.107242	0.914597	0.971176
embryo	Dlx1	ENSMUSG00000041911	B6.A-19 N2 B6/B6	208.585	0.033642	0.314076	0.107114	0.914698	0.971176
embryo	Pdcd7	ENSMUSG00000041837	B6.A-19 N2 B6/B6	245.252	0.0255365	0.238535	0.107055	0.914745	0.971176
embryo	Suv420h1	ENSMUSG00000045098	B6.A-19 N2 B6/B6	1264.67	0.0273132	0.255159	0.107044	0.914754	0.971176
embryo	Snora7a	ENSMUSG00000064563	B6.A-19 N2 B6/B6	103.742	0.0363941	0.340052	0.107025	0.914769	0.971176
embryo	Ccp110	ENSMUSG00000033904	B6.A-19 N2 B6/B6	889.433	0.0309542	0.289243	0.107018	0.914775	0.971176
embryo	Bmf	ENSMUSG00000040093	B6.A-19 N2 B6/B6	862.745	-0.0218517	0.204727	-0.106736	0.914998	0.971283
embryo	Xk	ENSMUSG00000015342	B6.A-19 N2 B6/B6	320.655	0.0338893	0.31758	0.106711	0.915018	0.971283
embryo	Abhd12	ENSMUSG00000032046	B6.A-19 N2 B6/B6	517.901	0.0222542	0.208839	0.106562	0.915137	0.971333
placenta	Anxa5	ENSMUSG00000027712	B6.A-15 N2 B6/B6	5887.48	-0.0198679	0.17562	-0.11313	0.909928	0.971378
embryo	Cnih1	ENSMUSG00000015759	B6.A-19 N2 B6/B6	1158.98	-0.0233758	0.2198	-0.10635	0.915305	0.971395
embryo	Slc38a9	ENSMUSG00000047789	B6.A-19 N2 B6/B6	339.362	-0.0277996	0.261709	-0.106223	0.915405	0.971395
embryo	Cep85	ENSMUSG00000037443	B6.A-19 N2 B6/B6	428.341	-0.0233674	0.220226	-0.106107	0.915498	0.971395
embryo	D4Wsu53e	ENSMUSG00000037266	B6.A-19 N2 B6/B6	2437.95	-0.0199583	0.188368	-0.105954	0.915619	0.971395
embryo	Eci1	ENSMUSG00000024132	B6.A-19 N2 B6/B6	268.881	0.0288227	0.272477	0.10578	0.915757	0.971395
embryo	Lsp1	ENSMUSG00000018819	B6.A-19 N2 B6/B6	684.602	-0.0289815	0.274062	-0.105748	0.915782	0.971395
embryo	Tmem26	ENSMUSG00000060044	B6.A-19 N2 B6/B6	846.31	0.0299134	0.283013	0.105696	0.915823	0.971395
embryo	Cd300a	ENSMUSG00000034652	B6.A-19 N2 B6/B6	50.8776	0.0379473	0.359081	0.105679	0.915837	0.971395
embryo	H2-K1	ENSMUSG00000061232	B6.A-19 N2 B6/B6	211.219	0.0361083	0.341872	0.105619	0.915884	0.971395
embryo	Hif1an	ENSMUSG00000036450	B6.A-19 N2 B6/B6	1085.67	0.0230473	0.218342	0.105556	0.915935	0.971395
embryo	Ptpn3	ENSMUSG00000038764	B6.A-19 N2 B6/B6	160.508	-0.0335727	0.318409	-0.105439	0.916028	0.971395
embryo	Pex1	ENSMUSG00000005907	B6.A-19 N2 B6/B6	287.561	-0.0260093	0.246747	-0.105409	0.916052	0.971395
embryo	Son	ENSMUSG00000022961	B6.A-19 N2 B6/B6	11762.1	0.0217093	0.207171	0.10479	0.916543	0.971675
embryo	6330408A02Rik	ENSMUSG00000070814	B6.A-19 N2 B6/B6	311.03	-0.0266676	0.254488	-0.104789	0.916543	0.971675
embryo	2310050B05Rik	ENSMUSG00000085779	B6.A-19 N2 B6/B6	52.1518	0.0386529	0.368894	0.10478	0.91655	0.971675
embryo	Mrps21	ENSMUSG00000054312	B6.A-19 N2 B6/B6	566.349	-0.0308843	0.294936	-0.104715	0.916602	0.971675
placenta	Yipf4	ENSMUSG00000024072	B6.A-15 N2 B6/B6	990.384	0.0277103	0.246265	0.112522	0.910409	0.971697
embryo	Mcm3	ENSMUSG00000041859	B6.A-19 N2 B6/B6	2224.38	-0.0223484	0.213669	-0.104594	0.916698	0.971702
embryo	Mdga2	ENSMUSG00000034912	B6.A-19 N2 B6/B6	95.799	0.0336569	0.322104	0.104491	0.91678	0.971712
embryo	Slc37a4	ENSMUSG00000032114	B6.A-19 N2 B6/B6	186.565	0.0266046	0.254969	0.104345	0.916896	0.971727
embryo	Gas2l3	ENSMUSG00000074802	B6.A-19 N2 B6/B6	408.717	0.0280693	0.269138	0.104294	0.916936	0.971727
placenta	Gapdh	ENSMUSG00000057666	B6.A-15 N2 B6/B6	8052.32	-0.0333475	0.297549	-0.112074	0.910765	0.971796
placenta	Kpna3	ENSMUSG00000021929	B6.A-15 N2 B6/B6	2511.3	0.0254095	0.227146	0.111864	0.910931	0.971796
placenta	Necap1	ENSMUSG00000030327	B6.A-15 N2 B6/B6	1058.98	-0.0232034	0.207697	-0.111718	0.911047	0.971796
embryo	Aoc2	ENSMUSG00000078651	B6.A-19 N2 B6/B6	64.9219	0.0385776	0.371541	0.103831	0.917303	0.971972
embryo	Tmed10	ENSMUSG00000021248	B6.A-19 N2 B6/B6	1328.14	-0.0221246	0.213187	-0.103781	0.917343	0.971972
embryo	Gm22767	ENSMUSG00000088990	B6.A-19 N2 B6/B6	54.4014	0.0415309	0.400368	0.103732	0.917382	0.971972
embryo	Scd1	ENSMUSG00000037071	B6.A-19 N2 B6/B6	720.234	-0.0219888	0.21235	-0.10355	0.917526	0.97204
embryo	Dus2l	ENSMUSG00000031901	B6.A-19 N2 B6/B6	134.609	0.029307	0.283876	0.103239	0.917773	0.97204
embryo	Ggact	ENSMUSG00000041625	B6.A-19 N2 B6/B6	83.202	0.0333481	0.323343	0.103135	0.917856	0.97204
embryo	Tmem9b	ENSMUSG00000031021	B6.A-19 N2 B6/B6	479.535	-0.0268827	0.260698	-0.103118	0.917869	0.97204
embryo	Nsun3	ENSMUSG00000050312	B6.A-19 N2 B6/B6	184.836	0.0310526	0.301215	0.103091	0.917891	0.97204
embryo	Dlx6	ENSMUSG00000029754	B6.A-19 N2 B6/B6	37.0907	0.0416997	0.40469	0.103041	0.91793	0.97204
embryo	Gm10443	ENSMUSG00000072940	B6.A-19 N2 B6/B6	713.517	-0.0359595	0.349513	-0.102885	0.918055	0.97204
embryo	Vegfa	ENSMUSG00000023951	B6.A-19 N2 B6/B6	675.906	-0.026925	0.261748	-0.102866	0.918069	0.97204
embryo	Vstm5	ENSMUSG00000031937	B6.A-19 N2 B6/B6	47.4255	0.0373953	0.363896	0.102764	0.91815	0.97204
embryo	Elp5	ENSMUSG00000018565	B6.A-19 N2 B6/B6	651.515	-0.026073	0.25375	-0.102751	0.918161	0.97204
placenta	Socs7	ENSMUSG00000038485	B6.A-15 N2 B6/B6	522.654	0.0231143	0.208273	0.110981	0.911632	0.972042
placenta	Arpc4	ENSMUSG00000079426	B6.A-15 N2 B6/B6	2261.24	-0.0218844	0.197214	-0.110968	0.911642	0.972042
embryo	Gnptab	ENSMUSG00000035311	B6.A-19 N2 B6/B6	725.956	0.0231432	0.225605	0.102583	0.918294	0.972105
embryo	Trim39	ENSMUSG00000045409	B6.A-19 N2 B6/B6	543.089	-0.0223681	0.218676	-0.102289	0.918527	0.972277
placenta	Hspe1	ENSMUSG00000073676	B6.A-15 N2 B6/B6	1513.66	0.0252984	0.229078	0.110435	0.912064	0.972298
embryo	Met	ENSMUSG00000009376	B6.A-19 N2 B6/B6	425.488	-0.0258313	0.253891	-0.101742	0.918962	0.972649
embryo	Htr2c	ENSMUSG00000041380	B6.A-19 N2 B6/B6	51.9206	0.0388994	0.382804	0.101617	0.919061	0.972649
embryo	Shc1	ENSMUSG00000042626	B6.A-19 N2 B6/B6	2088.94	-0.0258881	0.255023	-0.101513	0.919144	0.972649
embryo	1110007C09Rik	ENSMUSG00000037960	B6.A-19 N2 B6/B6	99.5651	0.0431668	0.42535	0.101485	0.919165	0.972649
placenta	Usmg5	ENSMUSG00000071528	B6.A-15 N2 B6/B6	809.443	0.0300312	0.274158	0.109539	0.912775	0.972684
placenta	Slc16a6	ENSMUSG00000041920	B6.A-15 N2 B6/B6	603.734	-0.0225498	0.205905	-0.109516	0.912793	0.972684
placenta	Mapk8ip3	ENSMUSG00000024163	B6.A-15 N2 B6/B6	942.003	0.0284631	0.260823	0.109128	0.913101	0.972684
placenta	Btbd10	ENSMUSG00000038187	B6.A-15 N2 B6/B6	601.769	0.0240137	0.220186	0.109061	0.913154	0.972684
placenta	Serp1	ENSMUSG00000027808	B6.A-15 N2 B6/B6	4256.67	0.0231712	0.213201	0.108682	0.913455	0.97281
embryo	Smim12	ENSMUSG00000042380	B6.A-19 N2 B6/B6	212.171	0.0334321	0.330502	0.101156	0.919427	0.97285
embryo	1110032F04Rik	ENSMUSG00000046999	B6.A-19 N2 B6/B6	62.3096	-0.034464	0.341072	-0.101046	0.919514	0.972867
embryo	Eif4enif1	ENSMUSG00000020454	B6.A-19 N2 B6/B6	1253.2	-0.0209765	0.208226	-0.100739	0.919758	0.972972
embryo	Vps37a	ENSMUSG00000031600	B6.A-19 N2 B6/B6	872.376	-0.0234315	0.232872	-0.10062	0.919852	0.972972
embryo	Rrnad1	ENSMUSG00000004896	B6.A-19 N2 B6/B6	334.672	0.0226547	0.225537	0.100448	0.919989	0.972972
embryo	Mid2	ENSMUSG00000000266	B6.A-19 N2 B6/B6	342.646	0.0272514	0.271326	0.100438	0.919997	0.972972
embryo	Icam2	ENSMUSG00000001029	B6.A-19 N2 B6/B6	150.342	-0.0322129	0.321677	-0.100141	0.920233	0.972972
embryo	Gm10501	ENSMUSG00000073415	B6.A-19 N2 B6/B6	59.2337	0.0361805	0.361576	0.100063	0.920294	0.972972
embryo	Mreg	ENSMUSG00000039395	B6.A-19 N2 B6/B6	65.1317	-0.0363656	0.363575	-0.100022	0.920327	0.972972
embryo	Rhoq	ENSMUSG00000024143	B6.A-19 N2 B6/B6	1401.24	-0.0237484	0.237627	-0.09994	0.920392	0.972972
embryo	Msc	ENSMUSG00000025930	B6.A-19 N2 B6/B6	173.706	0.0315063	0.315697	0.0997991	0.920504	0.972972
embryo	Adck1	ENSMUSG00000021044	B6.A-19 N2 B6/B6	205.539	-0.0253614	0.254145	-0.099791	0.92051	0.972972
embryo	Scn1a	ENSMUSG00000064329	B6.A-19 N2 B6/B6	136.864	-0.0288349	0.289011	-0.0997708	0.920526	0.972972
embryo	Sin3a	ENSMUSG00000042557	B6.A-19 N2 B6/B6	1542.58	0.0243893	0.244548	0.0997324	0.920557	0.972972
embryo	Glrx5	ENSMUSG00000021102	B6.A-19 N2 B6/B6	689.436	0.0266554	0.26738	0.099691	0.92059	0.972972
embryo	Nme4	ENSMUSG00000024177	B6.A-19 N2 B6/B6	588.533	-0.0303343	0.30438	-0.0996592	0.920615	0.972972
embryo	Purb	ENSMUSG00000094483	B6.A-19 N2 B6/B6	4298.65	0.0270653	0.272198	0.0994324	0.920795	0.973087
embryo	Trafd1	ENSMUSG00000042726	B6.A-19 N2 B6/B6	770.958	0.0245804	0.247487	0.0993197	0.920884	0.973106
embryo	Hoxa11os	ENSMUSG00000086427	B6.A-19 N2 B6/B6	105.391	-0.0400648	0.404352	-0.099084	0.921072	0.973154
embryo	Rpl6	ENSMUSG00000029614	B6.A-19 N2 B6/B6	11790.5	0.0240852	0.243096	0.0990769	0.921077	0.973154
embryo	Gxylt1	ENSMUSG00000036197	B6.A-19 N2 B6/B6	630.15	0.0307399	0.310698	0.0989382	0.921187	0.973154
embryo	Medag	ENSMUSG00000029659	B6.A-19 N2 B6/B6	41.7922	0.0391455	0.396528	0.0987207	0.92136	0.973154
embryo	Oxsm	ENSMUSG00000021786	B6.A-19 N2 B6/B6	80.8905	0.031171	0.315823	0.0986976	0.921378	0.973154
embryo	Bsdc1	ENSMUSG00000040859	B6.A-19 N2 B6/B6	898.796	0.0228123	0.231226	0.0986578	0.92141	0.973154
embryo	Il11ra1	ENSMUSG00000073889	B6.A-19 N2 B6/B6	1148.03	-0.0287346	0.291346	-0.0986272	0.921434	0.973154
embryo	Cst3	ENSMUSG00000027447	B6.A-19 N2 B6/B6	1431.15	0.0303388	0.30788	0.0985409	0.921503	0.973154
embryo	Mettl17	ENSMUSG00000004561	B6.A-19 N2 B6/B6	201.827	0.026124	0.265568	0.0983705	0.921638	0.973222
embryo	Csrp3	ENSMUSG00000030470	B6.A-19 N2 B6/B6	214.135	-0.0303652	0.309167	-0.098216	0.921761	0.973276
placenta	Nr3c1	ENSMUSG00000024431	B6.A-15 N2 B6/B6	1538.45	0.0232891	0.216378	0.107632	0.914288	0.973286
placenta	Rab35	ENSMUSG00000029518	B6.A-15 N2 B6/B6	685.027	-0.0244452	0.227337	-0.107528	0.91437	0.973286
placenta	Ube2e3	ENSMUSG00000027011	B6.A-15 N2 B6/B6	1195.57	-0.0258421	0.24055	-0.107429	0.914448	0.973286
embryo	Prkcq	ENSMUSG00000026778	B6.A-19 N2 B6/B6	123.679	0.0289509	0.295203	0.098071	0.921876	0.973322
embryo	Manba	ENSMUSG00000028164	B6.A-19 N2 B6/B6	176.272	-0.0257542	0.26291	-0.0979582	0.921965	0.973336
embryo	Cbll1	ENSMUSG00000020659	B6.A-19 N2 B6/B6	475.426	0.0245674	0.251141	0.0978233	0.922073	0.973336
embryo	Secisbp2	ENSMUSG00000035139	B6.A-19 N2 B6/B6	290.57	0.0234885	0.240209	0.0977836	0.922104	0.973336
placenta	Dhrs3	ENSMUSG00000066026	B6.A-15 N2 B6/B6	566.273	-0.0250037	0.233452	-0.107104	0.914706	0.973354
placenta	Slc30a9	ENSMUSG00000029221	B6.A-15 N2 B6/B6	1439.34	-0.0226546	0.212192	-0.106765	0.914976	0.973354
placenta	Parg	ENSMUSG00000021911	B6.A-15 N2 B6/B6	1189.33	0.0231632	0.218088	0.10621	0.915416	0.973354
placenta	Hibadh	ENSMUSG00000029776	B6.A-15 N2 B6/B6	1135.75	0.0203764	0.192129	0.106056	0.915538	0.973354
placenta	Apobr	ENSMUSG00000042759	B6.A-15 N2 B6/B6	1387.77	0.0283388	0.267363	0.105994	0.915587	0.973354
placenta	Smad2	ENSMUSG00000024563	B6.A-15 N2 B6/B6	1494.11	0.0218748	0.206564	0.105898	0.915663	0.973354
placenta	2007-09-01	ENSMUSG00000001833	B6.A-15 N2 B6/B6	3526.66	0.0219994	0.20881	0.105356	0.916093	0.973354
placenta	Cerk	ENSMUSG00000035891	B6.A-15 N2 B6/B6	464.619	0.0238362	0.226577	0.105201	0.916216	0.973354
placenta	Ap3m1-ps	ENSMUSG00000094683	B6.A-15 N2 B6/B6	633.395	0.0263083	0.250414	0.105059	0.916329	0.973354
placenta	Tbc1d20	ENSMUSG00000027465	B6.A-15 N2 B6/B6	1447.28	0.0198328	0.188789	0.105053	0.916334	0.973354
placenta	Prdx3	ENSMUSG00000024997	B6.A-15 N2 B6/B6	1112.51	0.0258228	0.246658	0.104691	0.916621	0.97336
placenta	Opa3	ENSMUSG00000052214	B6.A-15 N2 B6/B6	629.466	0.024032	0.229779	0.104587	0.916703	0.97336
embryo	Stx6	ENSMUSG00000026470	B6.A-19 N2 B6/B6	773.597	0.0224214	0.229682	0.0976191	0.922235	0.973398
embryo	Isoc2a	ENSMUSG00000086784	B6.A-19 N2 B6/B6	139.03	0.0357156	0.366448	0.0974643	0.922358	0.973453
embryo	Plekha3	ENSMUSG00000002733	B6.A-19 N2 B6/B6	343.391	-0.0220576	0.226696	-0.0973008	0.922488	0.973514
embryo	Myb	ENSMUSG00000019982	B6.A-19 N2 B6/B6	245.011	0.0262053	0.269795	0.0971301	0.922623	0.973582
embryo	Rab32	ENSMUSG00000019832	B6.A-19 N2 B6/B6	165.004	-0.0270985	0.279576	-0.096927	0.922784	0.97361
embryo	Lgi1	ENSMUSG00000067242	B6.A-19 N2 B6/B6	77.174	-0.032252	0.334247	-0.0964917	0.92313	0.97361
embryo	Tnip2	ENSMUSG00000059866	B6.A-19 N2 B6/B6	72.4511	0.029967	0.310723	0.0964428	0.923169	0.97361
embryo	Hist1h3d	ENSMUSG00000062808	B6.A-19 N2 B6/B6	1549.22	0.0580212	0.60216	0.0963552	0.923238	0.97361
embryo	Mia	ENSMUSG00000089661	B6.A-19 N2 B6/B6	72.0215	-0.0359467	0.373279	-0.0962997	0.923283	0.97361
embryo	Tnnt3	ENSMUSG00000061723	B6.A-19 N2 B6/B6	342.347	-0.0335038	0.347944	-0.0962909	0.92329	0.97361
embryo	1500011B03Rik	ENSMUSG00000072694	B6.A-19 N2 B6/B6	276.552	0.0256529	0.26675	0.0961684	0.923387	0.97361
embryo	Lonp1	ENSMUSG00000041168	B6.A-19 N2 B6/B6	951.24	-0.0229436	0.238581	-0.0961672	0.923388	0.97361
embryo	Car11	ENSMUSG00000003273	B6.A-19 N2 B6/B6	88.9086	0.0363524	0.378046	0.0961587	0.923395	0.97361
embryo	2610020H08Rik	ENSMUSG00000030924	B6.A-19 N2 B6/B6	192.657	-0.0236175	0.245675	-0.0961329	0.923415	0.97361
embryo	Pknox1	ENSMUSG00000006705	B6.A-19 N2 B6/B6	778.177	0.0195576	0.203502	0.0961052	0.923437	0.97361
pituitary	Myh9	ENSMUSG00000022443	B6.A-X F1 B6/B6	2534.51	-0.203258	0.0676448	-3.00478	0.00265769	0.973626
pituitary	Ambp	ENSMUSG00000028356	B6.A-X F1 B6/B6	1.82842	-2.36626	0.787868	-3.00337	0.00267006	0.973626
embryo	Plat	ENSMUSG00000031538	B6.A-19 N2 B6/B6	701.312	-0.023686	0.246877	-0.0959426	0.923566	0.973671
embryo	Zxdb	ENSMUSG00000073062	B6.A-19 N2 B6/B6	151.564	-0.0319568	0.333534	-0.0958127	0.923669	0.973704
embryo	Pdzd8	ENSMUSG00000074746	B6.A-19 N2 B6/B6	2170.32	-0.0217409	0.227535	-0.0955499	0.923878	0.973819
embryo	Cog2	ENSMUSG00000031979	B6.A-19 N2 B6/B6	612.293	0.0209786	0.219863	0.0954169	0.923984	0.973819
embryo	Fbxo28	ENSMUSG00000047539	B6.A-19 N2 B6/B6	739.809	-0.0228665	0.239679	-0.0954045	0.923994	0.973819
placenta	Pes1	ENSMUSG00000020430	B6.A-15 N2 B6/B6	1128.14	-0.0215371	0.207775	-0.103656	0.917442	0.97382
placenta	Enah	ENSMUSG00000022995	B6.A-15 N2 B6/B6	1077.27	-0.0209449	0.202206	-0.103582	0.917501	0.97382
placenta	Itga1	ENSMUSG00000042284	B6.A-15 N2 B6/B6	2587.04	-0.0216596	0.209862	-0.103209	0.917797	0.973858
placenta	Fkbp15	ENSMUSG00000066151	B6.A-15 N2 B6/B6	823.779	-0.0214213	0.207818	-0.103077	0.917902	0.973858
embryo	St7	ENSMUSG00000029534	B6.A-19 N2 B6/B6	551.38	-0.0216488	0.227961	-0.0949674	0.924341	0.973938
embryo	Pomgnt1	ENSMUSG00000028700	B6.A-19 N2 B6/B6	463.041	0.0219848	0.23157	0.094938	0.924364	0.973938
embryo	Rab30	ENSMUSG00000030643	B6.A-19 N2 B6/B6	324.358	-0.0249582	0.263117	-0.094856	0.924429	0.973938
embryo	Pbrm1	ENSMUSG00000042323	B6.A-19 N2 B6/B6	4682.88	-0.0227417	0.23978	-0.0948441	0.924439	0.973938
embryo	Vprbp	ENSMUSG00000040325	B6.A-19 N2 B6/B6	969.198	-0.0245027	0.258436	-0.0948114	0.924465	0.973938
placenta	Rassf1	ENSMUSG00000010067	B6.A-15 N2 B6/B6	454.626	0.0221027	0.215716	0.102462	0.91839	0.974123
placenta	Osbpl3	ENSMUSG00000029822	B6.A-15 N2 B6/B6	450.67	0.0219941	0.214991	0.102303	0.918517	0.974123
embryo	Srl	ENSMUSG00000022519	B6.A-19 N2 B6/B6	1218.97	-0.0201899	0.213686	-0.0944836	0.924725	0.974137
embryo	Arl4c	ENSMUSG00000049866	B6.A-19 N2 B6/B6	728.236	0.0207753	0.220743	0.0941152	0.925018	0.97421
embryo	D2hgdh	ENSMUSG00000073609	B6.A-19 N2 B6/B6	166.754	0.0243324	0.258853	0.094001	0.925108	0.97421
embryo	Atf6	ENSMUSG00000026663	B6.A-19 N2 B6/B6	927.221	0.0189444	0.201613	0.0939642	0.925138	0.97421
embryo	Angpt2	ENSMUSG00000031465	B6.A-19 N2 B6/B6	39.9362	0.0357457	0.380544	0.093933	0.925162	0.97421
embryo	Purg	ENSMUSG00000049184	B6.A-19 N2 B6/B6	353.086	-0.021768	0.23178	-0.0939167	0.925175	0.97421
embryo	3110040N11Rik	ENSMUSG00000025102	B6.A-19 N2 B6/B6	120.338	-0.032078	0.341828	-0.0938425	0.925234	0.97421
embryo	Ankrd24	ENSMUSG00000054708	B6.A-19 N2 B6/B6	187.609	-0.0276657	0.295391	-0.0936581	0.925381	0.97421
embryo	Lpgat1	ENSMUSG00000026623	B6.A-19 N2 B6/B6	1773.87	-0.0232998	0.248829	-0.0936379	0.925397	0.97421
embryo	Nf2	ENSMUSG00000009073	B6.A-19 N2 B6/B6	1530.05	0.0209657	0.224029	0.093585	0.925439	0.97421
embryo	Edem1	ENSMUSG00000030104	B6.A-19 N2 B6/B6	826.008	0.0215483	0.230517	0.093478	0.925524	0.974224
placenta	Ctsj	ENSMUSG00000055298	B6.A-15 N2 B6/B6	82942.7	-0.0232419	0.228773	-0.101594	0.919079	0.974526
embryo	Samd1	ENSMUSG00000079003	B6.A-19 N2 B6/B6	933.552	0.027624	0.29738	0.0928912	0.92599	0.974603
embryo	Ntpcr	ENSMUSG00000031851	B6.A-19 N2 B6/B6	184.122	-0.0290831	0.313395	-0.0928002	0.926062	0.974603
embryo	Tmem55b	ENSMUSG00000035953	B6.A-19 N2 B6/B6	386.521	0.0208778	0.225085	0.0927549	0.926098	0.974603
embryo	Zfp125	ENSMUSG00000069755	B6.A-19 N2 B6/B6	55.1377	0.0365518	0.394929	0.0925528	0.926259	0.974696
embryo	Sft2d1	ENSMUSG00000073468	B6.A-19 N2 B6/B6	250.708	0.0250564	0.271068	0.0924361	0.926352	0.974718
embryo	Poldip3	ENSMUSG00000041815	B6.A-19 N2 B6/B6	1867.8	0.0209957	0.227957	0.0921036	0.926616	0.974769
embryo	Foxo4	ENSMUSG00000042903	B6.A-19 N2 B6/B6	699.812	0.0219875	0.238768	0.0920876	0.926628	0.974769
embryo	Tmem161a	ENSMUSG00000002342	B6.A-19 N2 B6/B6	397.486	0.0276848	0.300997	0.0919769	0.926716	0.974769
embryo	Tdrd7	ENSMUSG00000035517	B6.A-19 N2 B6/B6	295.03	0.0209636	0.228165	0.0918793	0.926794	0.974769
embryo	2810410L24Rik	ENSMUSG00000075389	B6.A-19 N2 B6/B6	86.9862	0.0353959	0.38537	0.0918493	0.926818	0.974769
embryo	Kctd3	ENSMUSG00000026608	B6.A-19 N2 B6/B6	657.929	-0.0195061	0.212584	-0.0917572	0.926891	0.974769
embryo	Ddx47	ENSMUSG00000030204	B6.A-19 N2 B6/B6	576.287	-0.0204037	0.222427	-0.0917319	0.926911	0.974769
embryo	Gstm7	ENSMUSG00000004035	B6.A-19 N2 B6/B6	258.691	-0.0263491	0.287485	-0.0916536	0.926973	0.974769
placenta	Arap2	ENSMUSG00000037999	B6.A-15 N2 B6/B6	2088.58	-0.0206063	0.204027	-0.100998	0.919552	0.974835
embryo	Enpp3	ENSMUSG00000019989	B6.A-19 N2 B6/B6	83.0867	0.0302115	0.331044	0.0912614	0.927285	0.975022
embryo	Zfp111	ENSMUSG00000087598	B6.A-19 N2 B6/B6	485.229	-0.0200242	0.219781	-0.0911099	0.927405	0.975049
embryo	Apoc1	ENSMUSG00000040564	B6.A-19 N2 B6/B6	160.525	0.033745	0.371185	0.0909115	0.927563	0.975049
embryo	Aqp4	ENSMUSG00000024411	B6.A-19 N2 B6/B6	42.6625	-0.0373805	0.412009	-0.0907274	0.927709	0.975049
embryo	Zdhhc4	ENSMUSG00000001844	B6.A-19 N2 B6/B6	238.632	0.0260368	0.287302	0.0906251	0.92779	0.975049
embryo	Anxa8	ENSMUSG00000021950	B6.A-19 N2 B6/B6	36.5103	-0.0414967	0.458036	-0.090597	0.927813	0.975049
embryo	Sf3b2	ENSMUSG00000024853	B6.A-19 N2 B6/B6	3309.03	-0.0208788	0.230548	-0.0905619	0.927841	0.975049
embryo	Mrpl2	ENSMUSG00000002767	B6.A-19 N2 B6/B6	493.445	0.0288459	0.31879	0.0904854	0.927902	0.975049
embryo	Mir1949	ENSMUSG00000088059	B6.A-19 N2 B6/B6	188.158	0.0305363	0.338316	0.0902596	0.928081	0.975049
embryo	Gna13	ENSMUSG00000020611	B6.A-19 N2 B6/B6	1182.22	0.0247573	0.274405	0.0902216	0.928111	0.975049
embryo	Psme3	ENSMUSG00000078652	B6.A-19 N2 B6/B6	1800.78	-0.0185476	0.205579	-0.0902212	0.928111	0.975049
embryo	Tbxas1	ENSMUSG00000029925	B6.A-19 N2 B6/B6	61.656	0.0312397	0.34634	0.0901994	0.928129	0.975049
embryo	Erg	ENSMUSG00000040732	B6.A-19 N2 B6/B6	174.809	-0.0250701	0.278166	-0.0901265	0.928187	0.975049
embryo	Mfn1	ENSMUSG00000027668	B6.A-19 N2 B6/B6	529.949	-0.0250686	0.278438	-0.0900331	0.928261	0.975049
embryo	Ifitm2	ENSMUSG00000060591	B6.A-19 N2 B6/B6	1534.35	-0.0269465	0.301384	-0.0894093	0.928757	0.975049
embryo	Mad2l1bp	ENSMUSG00000034509	B6.A-19 N2 B6/B6	155.501	-0.0245144	0.274235	-0.0893919	0.92877	0.975049
embryo	Rn7sk	ENSMUSG00000065037	B6.A-19 N2 B6/B6	415030	0.025711	0.287873	0.0893136	0.928833	0.975049
embryo	Cpm	ENSMUSG00000020183	B6.A-19 N2 B6/B6	474.298	0.0227373	0.254586	0.0893107	0.928835	0.975049
embryo	Cib2	ENSMUSG00000037493	B6.A-19 N2 B6/B6	182.706	0.0245951	0.275406	0.0893051	0.928839	0.975049
embryo	Hrc	ENSMUSG00000038239	B6.A-19 N2 B6/B6	85.7063	-0.0315373	0.353433	-0.0892312	0.928898	0.975049
embryo	Rsf1	ENSMUSG00000035623	B6.A-19 N2 B6/B6	1637.43	0.0225744	0.253474	0.0890601	0.929034	0.975049
embryo	Megf9	ENSMUSG00000039270	B6.A-19 N2 B6/B6	1396.62	-0.0203925	0.229245	-0.0889551	0.929118	0.975049
embryo	Ccdc101	ENSMUSG00000030714	B6.A-19 N2 B6/B6	213.446	0.025175	0.283072	0.0889349	0.929134	0.975049
embryo	Zfp808	ENSMUSG00000074867	B6.A-19 N2 B6/B6	261.044	-0.0245753	0.276398	-0.0889127	0.929151	0.975049
embryo	Dnase1l2	ENSMUSG00000024136	B6.A-19 N2 B6/B6	50.5528	0.0326413	0.367185	0.088896	0.929165	0.975049
embryo	Ddb1	ENSMUSG00000024740	B6.A-19 N2 B6/B6	9952.54	0.0173189	0.194876	0.0888716	0.929184	0.975049
embryo	Fermt1	ENSMUSG00000027356	B6.A-19 N2 B6/B6	83.1403	-0.0293593	0.331502	-0.0885644	0.929428	0.975049
embryo	Bst2	ENSMUSG00000046718	B6.A-19 N2 B6/B6	94.8598	0.0319988	0.361638	0.088483	0.929493	0.975049
embryo	Cdca2	ENSMUSG00000048922	B6.A-19 N2 B6/B6	863.349	-0.0181259	0.205022	-0.0884094	0.929551	0.975049
embryo	Pcdhb17	ENSMUSG00000046387	B6.A-19 N2 B6/B6	172.587	-0.0236999	0.268133	-0.0883887	0.929568	0.975049
embryo	Trappc11	ENSMUSG00000038102	B6.A-19 N2 B6/B6	958.883	0.0187594	0.212376	0.0883309	0.929614	0.975049
embryo	Cd40	ENSMUSG00000017652	B6.A-19 N2 B6/B6	42.8999	0.0339493	0.38446	0.0883037	0.929635	0.975049
embryo	Cul4a	ENSMUSG00000031446	B6.A-19 N2 B6/B6	1889.58	0.0171394	0.194175	0.088268	0.929664	0.975049
embryo	Cldn13	ENSMUSG00000008843	B6.A-19 N2 B6/B6	280.344	-0.0298736	0.338502	-0.0882523	0.929676	0.975049
embryo	Fuz	ENSMUSG00000011658	B6.A-19 N2 B6/B6	195.771	-0.0280436	0.319259	-0.0878396	0.930004	0.97519
embryo	Nrd1	ENSMUSG00000053510	B6.A-19 N2 B6/B6	1632.77	0.0240481	0.273785	0.0878355	0.930007	0.97519
embryo	Bace2	ENSMUSG00000040605	B6.A-19 N2 B6/B6	70.5388	-0.0283265	0.322579	-0.0878126	0.930026	0.97519
placenta	Dopey1	ENSMUSG00000034973	B6.A-15 N2 B6/B6	1510.79	0.021577	0.215433	0.100156	0.92022	0.975222
placenta	Sfr1	ENSMUSG00000025066	B6.A-15 N2 B6/B6	738.042	0.0228265	0.228088	0.100078	0.920283	0.975222
embryo	Mamdc2	ENSMUSG00000033207	B6.A-19 N2 B6/B6	56.1421	0.0303889	0.347377	0.087481	0.930289	0.97527
embryo	Tmem40	ENSMUSG00000059900	B6.A-19 N2 B6/B6	45.9417	-0.040202	0.459602	-0.0874712	0.930297	0.97527
embryo	Ica1l	ENSMUSG00000026018	B6.A-19 N2 B6/B6	117.014	-0.0263427	0.301251	-0.0874444	0.930318	0.97527
embryo	Miip	ENSMUSG00000029022	B6.A-19 N2 B6/B6	303.472	0.0248667	0.284719	0.0873378	0.930403	0.97527
embryo	Slc8a1	ENSMUSG00000054640	B6.A-19 N2 B6/B6	1045.07	0.0186417	0.213622	0.0872649	0.930461	0.97527
placenta	S1pr1	ENSMUSG00000045092	B6.A-15 N2 B6/B6	560.117	-0.0206994	0.207607	-0.0997048	0.920579	0.975342
embryo	Irak2	ENSMUSG00000060477	B6.A-19 N2 B6/B6	114.011	0.0275307	0.316541	0.0869734	0.930693	0.975438
embryo	Mctp1	ENSMUSG00000021596	B6.A-19 N2 B6/B6	58.2667	-0.0299957	0.345984	-0.0866968	0.930913	0.975478
embryo	Tm7sf2	ENSMUSG00000024799	B6.A-19 N2 B6/B6	205.764	0.0271322	0.313152	0.0866422	0.930956	0.975478
embryo	Nup133	ENSMUSG00000039509	B6.A-19 N2 B6/B6	1107.02	0.0165672	0.191377	0.0865685	0.931014	0.975478
embryo	Rbfox2	ENSMUSG00000033565	B6.A-19 N2 B6/B6	5359.8	-0.017526	0.202461	-0.0865649	0.931017	0.975478
embryo	Prkar1a	ENSMUSG00000020612	B6.A-19 N2 B6/B6	3670.08	-0.0175393	0.203222	-0.0863062	0.931223	0.97558
embryo	Bora	ENSMUSG00000022070	B6.A-19 N2 B6/B6	342.888	0.0207432	0.240468	0.0862618	0.931258	0.97558
placenta	Ctsa	ENSMUSG00000017760	B6.A-15 N2 B6/B6	4475.85	-0.0225634	0.228422	-0.0987794	0.921313	0.975671
placenta	Iqgap2	ENSMUSG00000021676	B6.A-15 N2 B6/B6	1528.3	0.022333	0.226341	0.0986694	0.921401	0.975671
placenta	Tdrp	ENSMUSG00000050052	B6.A-15 N2 B6/B6	1573.94	0.0200793	0.203594	0.0986245	0.921436	0.975671
embryo	Gemin7	ENSMUSG00000044709	B6.A-19 N2 B6/B6	408.732	-0.0245252	0.285077	-0.0860299	0.931443	0.975697
embryo	Lemd3	ENSMUSG00000048661	B6.A-19 N2 B6/B6	561.62	-0.0193342	0.224987	-0.0859348	0.931518	0.975697
embryo	Dad1	ENSMUSG00000022174	B6.A-19 N2 B6/B6	782.125	0.0243393	0.283721	0.0857861	0.931636	0.975697
embryo	Rps19	ENSMUSG00000040952	B6.A-19 N2 B6/B6	8050.65	0.0230879	0.269213	0.0857607	0.931657	0.975697
embryo	Bend5	ENSMUSG00000028545	B6.A-19 N2 B6/B6	437.754	0.0222859	0.26152	0.0852165	0.932089	0.976003
embryo	Fxyd3	ENSMUSG00000057092	B6.A-19 N2 B6/B6	44.8357	0.0345492	0.405723	0.0851547	0.932138	0.976003
embryo	9430008C03Rik	ENSMUSG00000085385	B6.A-19 N2 B6/B6	443.507	0.0184609	0.216874	0.0851226	0.932164	0.976003
placenta	Cdc40	ENSMUSG00000038446	B6.A-15 N2 B6/B6	852.3	-0.0198067	0.202351	-0.097883	0.922025	0.976053
placenta	Chchd2	ENSMUSG00000070493	B6.A-15 N2 B6/B6	2383.84	0.0228017	0.233361	0.0977101	0.922162	0.976053
placenta	Inpp5k	ENSMUSG00000006127	B6.A-15 N2 B6/B6	461.042	0.0210201	0.216266	0.0971956	0.922571	0.976076
placenta	Apoa1	ENSMUSG00000032083	B6.A-15 N2 B6/B6	1139.33	0.0644486	0.664128	0.0970425	0.922693	0.976076
placenta	Prkar2a	ENSMUSG00000032601	B6.A-15 N2 B6/B6	484.311	-0.0219884	0.226704	-0.0969917	0.922733	0.976076
embryo	Tssc4	ENSMUSG00000045752	B6.A-19 N2 B6/B6	573.044	0.0293941	0.347195	0.0846616	0.93253	0.976311
embryo	C2cd5	ENSMUSG00000030279	B6.A-19 N2 B6/B6	666.734	-0.0173799	0.206445	-0.0841863	0.932908	0.976494
embryo	Gpd1l	ENSMUSG00000050627	B6.A-19 N2 B6/B6	562.494	0.0189223	0.224906	0.0841341	0.93295	0.976494
embryo	Yif1a	ENSMUSG00000024875	B6.A-19 N2 B6/B6	426.048	0.023675	0.281414	0.0841289	0.932954	0.976494
embryo	Dusp6	ENSMUSG00000019960	B6.A-19 N2 B6/B6	994.331	0.0172217	0.204822	0.0840813	0.932992	0.976494
embryo	A230056P14Rik	ENSMUSG00000087178	B6.A-19 N2 B6/B6	85.801	-0.0262314	0.31268	-0.0838921	0.933142	0.976576
embryo	6430573F11Rik	ENSMUSG00000039620	B6.A-19 N2 B6/B6	54.4856	-0.0328903	0.392589	-0.083778	0.933233	0.976596
embryo	Gnb1l	ENSMUSG00000000884	B6.A-19 N2 B6/B6	105.174	0.0253808	0.303685	0.0835762	0.933393	0.976687
embryo	Lamtor4	ENSMUSG00000050552	B6.A-19 N2 B6/B6	339.151	-0.0237837	0.284876	-0.0834879	0.933464	0.976687
embryo	Sprtn	ENSMUSG00000031986	B6.A-19 N2 B6/B6	241.485	0.0211934	0.25422	0.0833661	0.93356	0.976713
placenta	Osbpl1a	ENSMUSG00000044252	B6.A-15 N2 B6/B6	487.527	0.0234812	0.244666	0.0959722	0.923543	0.97674
placenta	Homer2	ENSMUSG00000025813	B6.A-15 N2 B6/B6	888.867	-0.0191448	0.199989	-0.0957291	0.923736	0.97675
embryo	Ptpra	ENSMUSG00000027303	B6.A-19 N2 B6/B6	1097.67	-0.0208166	0.250378	-0.0831407	0.93374	0.976825
placenta	Orc3	ENSMUSG00000040044	B6.A-15 N2 B6/B6	1098.18	-0.0225532	0.237271	-0.0950523	0.924273	0.976835
placenta	Srebf1	ENSMUSG00000020538	B6.A-15 N2 B6/B6	725.216	-0.0330519	0.347908	-0.0950017	0.924313	0.976835
placenta	Mospd2	ENSMUSG00000061778	B6.A-15 N2 B6/B6	607.36	0.0240579	0.253406	0.0949385	0.924364	0.976835
placenta	Galnt6	ENSMUSG00000037280	B6.A-15 N2 B6/B6	904.336	-0.023826	0.252219	-0.0944655	0.924739	0.976872
placenta	Vhl	ENSMUSG00000033933	B6.A-15 N2 B6/B6	2373.01	0.0204512	0.216567	0.0944333	0.924765	0.976872
embryo	Ehhadh	ENSMUSG00000022853	B6.A-19 N2 B6/B6	69.3278	0.0295753	0.356378	0.0829885	0.933861	0.976877
embryo	D17Wsu104e	ENSMUSG00000019579	B6.A-19 N2 B6/B6	935.515	0.0231487	0.27956	0.0828041	0.934007	0.976955
embryo	1700025G04Rik	ENSMUSG00000032666	B6.A-19 N2 B6/B6	1053.17	0.0196463	0.237531	0.0827106	0.934082	0.976958
embryo	9430023L20Rik	ENSMUSG00000037204	B6.A-19 N2 B6/B6	289.799	-0.027459	0.332643	-0.0825478	0.934211	0.977018
embryo	Mfap3l	ENSMUSG00000031647	B6.A-19 N2 B6/B6	213.143	-0.0212393	0.257945	-0.0823405	0.934376	0.977115
embryo	A130014A01Rik	ENSMUSG00000097944	B6.A-19 N2 B6/B6	44.468	-0.0309867	0.376751	-0.082247	0.93445	0.977118
embryo	Hes1	ENSMUSG00000022528	B6.A-19 N2 B6/B6	462.052	-0.0202109	0.246776	-0.0818997	0.934726	0.977146
embryo	Plekho1	ENSMUSG00000015745	B6.A-19 N2 B6/B6	960.895	0.0266209	0.325496	0.0817856	0.934817	0.977146
embryo	Donson	ENSMUSG00000022960	B6.A-19 N2 B6/B6	218.109	-0.0227783	0.278547	-0.0817755	0.934825	0.977146
embryo	Acadvl	ENSMUSG00000018574	B6.A-19 N2 B6/B6	695.737	0.0198205	0.244129	0.0811885	0.935292	0.977146
embryo	4931414P19Rik	ENSMUSG00000022179	B6.A-19 N2 B6/B6	164.096	-0.0241915	0.298345	-0.0810855	0.935374	0.977146
embryo	Cdk5rap3	ENSMUSG00000018669	B6.A-19 N2 B6/B6	572.397	-0.0236811	0.292256	-0.0810285	0.935419	0.977146
embryo	Pask	ENSMUSG00000026274	B6.A-19 N2 B6/B6	502.975	0.0178621	0.220598	0.0809711	0.935465	0.977146
embryo	Gfra1	ENSMUSG00000025089	B6.A-19 N2 B6/B6	792.94	0.0178842	0.221084	0.0808932	0.935527	0.977146
embryo	Krt15	ENSMUSG00000054146	B6.A-19 N2 B6/B6	418.91	0.0241652	0.299072	0.0808005	0.935601	0.977146
embryo	Nrip3	ENSMUSG00000034825	B6.A-19 N2 B6/B6	37.6062	0.0332656	0.411782	0.0807844	0.935613	0.977146
embryo	Srpx2	ENSMUSG00000031253	B6.A-19 N2 B6/B6	53.3334	-0.0281163	0.348058	-0.0807803	0.935617	0.977146
embryo	Fahd2a	ENSMUSG00000027371	B6.A-19 N2 B6/B6	119.98	-0.0235553	0.291659	-0.0807629	0.935631	0.977146
embryo	Gas1	ENSMUSG00000052957	B6.A-19 N2 B6/B6	2570.55	-0.0200239	0.248257	-0.0806579	0.935714	0.977146
embryo	Lrpprc	ENSMUSG00000024120	B6.A-19 N2 B6/B6	1872.05	-0.01666	0.206589	-0.080643	0.935726	0.977146
embryo	P2rx7	ENSMUSG00000029468	B6.A-19 N2 B6/B6	53.2151	0.0281655	0.34945	0.0805994	0.935761	0.977146
embryo	Timm10b	ENSMUSG00000089847	B6.A-19 N2 B6/B6	363.93	-0.0201723	0.250927	-0.0803913	0.935926	0.977146
embryo	Gm11539	ENSMUSG00000083337	B6.A-19 N2 B6/B6	110.992	-0.0262614	0.326874	-0.0803412	0.935966	0.977146
embryo	Ptpn12	ENSMUSG00000028771	B6.A-19 N2 B6/B6	958.773	0.0164617	0.205097	0.0802633	0.936028	0.977146
embryo	Sbspon	ENSMUSG00000032719	B6.A-19 N2 B6/B6	53.6134	-0.0278899	0.347612	-0.0802329	0.936052	0.977146
embryo	Snrnp200	ENSMUSG00000003660	B6.A-19 N2 B6/B6	4090.32	-0.0198749	0.247768	-0.0802158	0.936066	0.977146
embryo	Ankfy1	ENSMUSG00000020790	B6.A-19 N2 B6/B6	1932.35	0.0190161	0.237192	0.0801717	0.936101	0.977146
embryo	Exoc8	ENSMUSG00000074030	B6.A-19 N2 B6/B6	638.381	0.0163896	0.204525	0.0801349	0.93613	0.977146
embryo	Wdr89	ENSMUSG00000045690	B6.A-19 N2 B6/B6	119.984	-0.0247282	0.308639	-0.0801203	0.936142	0.977146
embryo	AI504432	ENSMUSG00000056145	B6.A-19 N2 B6/B6	254.413	-0.0244382	0.305306	-0.0800449	0.936202	0.977146
placenta	Rev1	ENSMUSG00000026082	B6.A-15 N2 B6/B6	482.456	-0.020689	0.22078	-0.0937086	0.925341	0.977218
placenta	1810030O07Rik	ENSMUSG00000044148	B6.A-15 N2 B6/B6	615.394	0.0217639	0.232978	0.0934158	0.925573	0.977218
placenta	Cep164	ENSMUSG00000043987	B6.A-15 N2 B6/B6	1109.74	0.0236211	0.253091	0.0933307	0.925641	0.977218
placenta	Furin	ENSMUSG00000030530	B6.A-15 N2 B6/B6	721.709	0.0353104	0.379296	0.0930944	0.925829	0.977223
placenta	Tmsb4x	ENSMUSG00000049775	B6.A-15 N2 B6/B6	10934.8	-0.025197	0.271408	-0.0928381	0.926032	0.977245
embryo	Dcaf4	ENSMUSG00000021222	B6.A-19 N2 B6/B6	328.952	0.0197073	0.247564	0.0796049	0.936552	0.977437
embryo	Zbtb5	ENSMUSG00000049657	B6.A-19 N2 B6/B6	852.887	-0.0175153	0.220815	-0.0793215	0.936777	0.977597
embryo	Klhdc4	ENSMUSG00000040263	B6.A-19 N2 B6/B6	434.272	-0.024587	0.310571	-0.079167	0.9369	0.97765
embryo	Sgms1	ENSMUSG00000040451	B6.A-19 N2 B6/B6	490.244	0.0198959	0.251651	0.0790614	0.936984	0.977663
embryo	Emr1	ENSMUSG00000004730	B6.A-19 N2 B6/B6	309.275	-0.0228927	0.290739	-0.0787398	0.93724	0.977713
embryo	Fbl	ENSMUSG00000046865	B6.A-19 N2 B6/B6	411.231	-0.0194265	0.246789	-0.0787174	0.937257	0.977713
embryo	Hexa	ENSMUSG00000025232	B6.A-19 N2 B6/B6	764.941	0.0186311	0.237252	0.0785288	0.937407	0.977713
embryo	Senp3	ENSMUSG00000005204	B6.A-19 N2 B6/B6	1344.67	0.0173436	0.221135	0.0784301	0.937486	0.977713
embryo	Ltn1	ENSMUSG00000052299	B6.A-19 N2 B6/B6	1665.4	-0.0193916	0.247247	-0.07843	0.937486	0.977713
embryo	Tbx15	ENSMUSG00000027868	B6.A-19 N2 B6/B6	554.603	0.0191314	0.244057	0.0783891	0.937519	0.977713
embryo	Pdrg1	ENSMUSG00000027472	B6.A-19 N2 B6/B6	301.041	0.0177909	0.227017	0.0783682	0.937535	0.977713
embryo	Zfp518b	ENSMUSG00000046572	B6.A-19 N2 B6/B6	1203.85	0.0223524	0.28563	0.0782565	0.937624	0.977722
embryo	Ankrd40	ENSMUSG00000020864	B6.A-19 N2 B6/B6	902.736	-0.015527	0.198772	-0.0781148	0.937737	0.977722
embryo	Zc3hc1	ENSMUSG00000039130	B6.A-19 N2 B6/B6	491.141	-0.01737	0.222489	-0.0780711	0.937771	0.977722
embryo	Txnrd3	ENSMUSG00000000811	B6.A-19 N2 B6/B6	133.851	-0.0203852	0.261361	-0.0779966	0.937831	0.977722
placenta	C1qtnf1	ENSMUSG00000017446	B6.A-15 N2 B6/B6	2654.12	-0.0191748	0.208642	-0.0919031	0.926775	0.97774
placenta	Hs3st1	ENSMUSG00000051022	B6.A-15 N2 B6/B6	456.235	0.0279619	0.304639	0.0917869	0.926867	0.97774
placenta	Rnf6	ENSMUSG00000029634	B6.A-15 N2 B6/B6	921.908	0.0191253	0.209332	0.0913638	0.927204	0.977757
placenta	Ankrd32	ENSMUSG00000021597	B6.A-15 N2 B6/B6	524.498	-0.0258599	0.283221	-0.0913062	0.927249	0.977757
placenta	Rcn2	ENSMUSG00000032320	B6.A-15 N2 B6/B6	1126.8	0.0214929	0.236037	0.0910573	0.927447	0.977772
embryo	Pcdhb19	ENSMUSG00000043313	B6.A-19 N2 B6/B6	254.811	0.021136	0.272217	0.0776441	0.938111	0.977939
placenta	Fth1	ENSMUSG00000024661	B6.A-15 N2 B6/B6	3435	0.0239838	0.266281	0.0900695	0.928232	0.978129
placenta	Cnot7	ENSMUSG00000031601	B6.A-15 N2 B6/B6	1353.18	0.0208777	0.232041	0.0899743	0.928308	0.978129
placenta	Kif5b	ENSMUSG00000006740	B6.A-15 N2 B6/B6	3992.94	0.0183945	0.20534	0.0895806	0.928621	0.978129
placenta	Blzf1	ENSMUSG00000026577	B6.A-15 N2 B6/B6	1182.7	-0.0176155	0.196791	-0.0895138	0.928674	0.978129
placenta	Oxsr1	ENSMUSG00000036737	B6.A-15 N2 B6/B6	1631.58	0.0175521	0.196157	0.0894797	0.928701	0.978129
placenta	Bmi1	ENSMUSG00000026739	B6.A-15 N2 B6/B6	570.634	-0.0223308	0.252491	-0.0884421	0.929525	0.97814
placenta	Tmem209	ENSMUSG00000029782	B6.A-15 N2 B6/B6	773.864	0.0203851	0.231094	0.0882113	0.929709	0.97814
placenta	Bcar3	ENSMUSG00000028121	B6.A-15 N2 B6/B6	2099.03	-0.0198649	0.225853	-0.0879548	0.929913	0.97814
placenta	Aldoa	ENSMUSG00000030695	B6.A-15 N2 B6/B6	4149.5	0.0266354	0.303805	0.0876727	0.930137	0.97814
placenta	Afp	ENSMUSG00000054932	B6.A-15 N2 B6/B6	15082.7	-0.0593195	0.676963	-0.0876259	0.930174	0.97814
placenta	Sparcl1	ENSMUSG00000029309	B6.A-15 N2 B6/B6	647.498	0.0249402	0.284767	0.0875813	0.930209	0.97814
placenta	Psmd14	ENSMUSG00000026914	B6.A-15 N2 B6/B6	1292.56	-0.0197649	0.226057	-0.0874334	0.930327	0.97814
placenta	Cetn3	ENSMUSG00000021537	B6.A-15 N2 B6/B6	585.915	0.0217191	0.248817	0.0872894	0.930441	0.97814
placenta	Gcnt1	ENSMUSG00000038843	B6.A-15 N2 B6/B6	827.794	-0.0174559	0.200395	-0.0871075	0.930586	0.97814
placenta	Tdrd7	ENSMUSG00000035517	B6.A-15 N2 B6/B6	798.93	0.0171193	0.196577	0.0870871	0.930602	0.97814
placenta	Canx	ENSMUSG00000020368	B6.A-15 N2 B6/B6	18301.7	0.0181911	0.209665	0.0867626	0.93086	0.97814
placenta	Sfi1	ENSMUSG00000023764	B6.A-15 N2 B6/B6	1245.37	0.0199045	0.229573	0.0867022	0.930908	0.97814
embryo	She	ENSMUSG00000046280	B6.A-19 N2 B6/B6	191.499	-0.0192385	0.249203	-0.0772	0.938464	0.978232
embryo	Srd5a3	ENSMUSG00000029233	B6.A-19 N2 B6/B6	172.406	0.0196659	0.255239	0.0770492	0.938584	0.978282
placenta	Sat1	ENSMUSG00000025283	B6.A-15 N2 B6/B6	1888.44	0.021839	0.253321	0.0862109	0.931299	0.978358
embryo	Klhl1	ENSMUSG00000022076	B6.A-19 N2 B6/B6	77.8553	0.0271466	0.353638	0.0767638	0.938811	0.978398
embryo	1810024B03Rik	ENSMUSG00000044145	B6.A-19 N2 B6/B6	51.6125	-0.0275212	0.358758	-0.0767124	0.938852	0.978398
embryo	Kel	ENSMUSG00000029866	B6.A-19 N2 B6/B6	667.695	-0.0199177	0.25989	-0.0766387	0.938911	0.978398
embryo	Stmn2	ENSMUSG00000027500	B6.A-19 N2 B6/B6	1606	0.0149405	0.19622	0.0761415	0.939307	0.978602
embryo	Ccnj	ENSMUSG00000025010	B6.A-19 N2 B6/B6	267.452	-0.0212549	0.279426	-0.0760663	0.939366	0.978602
embryo	Rtn3	ENSMUSG00000024758	B6.A-19 N2 B6/B6	2101.17	0.0198445	0.260913	0.0760578	0.939373	0.978602
embryo	Rsbn1l	ENSMUSG00000039968	B6.A-19 N2 B6/B6	609.509	0.0183834	0.241789	0.0760309	0.939395	0.978602
embryo	Dmap1	ENSMUSG00000009640	B6.A-19 N2 B6/B6	467.16	-0.0208067	0.275624	-0.0754894	0.939825	0.978976
embryo	Vkorc1l1	ENSMUSG00000066735	B6.A-19 N2 B6/B6	607.843	0.0190032	0.252712	0.0751971	0.940058	0.979143
placenta	Pdik1l	ENSMUSG00000050890	B6.A-15 N2 B6/B6	452.928	-0.0217398	0.256206	-0.0848528	0.932378	0.9793
embryo	Lhpp	ENSMUSG00000030946	B6.A-19 N2 B6/B6	181.97	0.0241726	0.32274	0.074898	0.940296	0.979316
embryo	Lmbr1l	ENSMUSG00000022999	B6.A-19 N2 B6/B6	232.94	0.0201795	0.270222	0.0746776	0.940471	0.979424
placenta	Wrb	ENSMUSG00000023147	B6.A-15 N2 B6/B6	616.498	-0.0181341	0.21485	-0.0844034	0.932736	0.979482
placenta	Ddx27	ENSMUSG00000017999	B6.A-15 N2 B6/B6	764.214	-0.0213462	0.254282	-0.0839468	0.933099	0.979483
placenta	E430025E21Rik	ENSMUSG00000022350	B6.A-15 N2 B6/B6	1480.6	-0.0172144	0.205075	-0.0839419	0.933103	0.979483
embryo	Gstt1	ENSMUSG00000001663	B6.A-19 N2 B6/B6	140.42	0.024272	0.32584	0.0744905	0.94062	0.979504
placenta	D430042O09Rik	ENSMUSG00000032743	B6.A-15 N2 B6/B6	513.338	-0.0180348	0.217178	-0.0830418	0.933818	0.979589
placenta	Spata5	ENSMUSG00000027722	B6.A-15 N2 B6/B6	767.207	-0.020307	0.245283	-0.0827902	0.934018	0.979589
placenta	Zfyve16	ENSMUSG00000021706	B6.A-15 N2 B6/B6	1455.71	-0.0195366	0.236402	-0.0826415	0.934137	0.979589
placenta	Paics	ENSMUSG00000029247	B6.A-15 N2 B6/B6	1661.65	0.0174322	0.211067	0.0825908	0.934177	0.979589
placenta	Fstl1	ENSMUSG00000022816	B6.A-15 N2 B6/B6	3276.25	0.0198984	0.241022	0.0825585	0.934203	0.979589
placenta	Ppfia1	ENSMUSG00000037519	B6.A-15 N2 B6/B6	1584.59	0.0183869	0.223059	0.0824306	0.934304	0.979589
embryo	Med22	ENSMUSG00000015776	B6.A-19 N2 B6/B6	1135.36	0.016361	0.220735	0.0741205	0.940915	0.979734
embryo	Cdk4	ENSMUSG00000006728	B6.A-19 N2 B6/B6	6963.91	-0.0179534	0.242509	-0.0740318	0.940985	0.979734
embryo	Nr3c1	ENSMUSG00000024431	B6.A-19 N2 B6/B6	1454.5	-0.0177686	0.240419	-0.0739067	0.941085	0.979736
embryo	Derl1	ENSMUSG00000022365	B6.A-19 N2 B6/B6	1151.83	-0.0149095	0.201894	-0.0738479	0.941131	0.979736
embryo	Dyrk3	ENSMUSG00000016526	B6.A-19 N2 B6/B6	204.047	0.019905	0.271892	0.0732094	0.94164	0.98019
placenta	Hspa13	ENSMUSG00000032932	B6.A-15 N2 B6/B6	3087.58	-0.0197378	0.243144	-0.0811775	0.935301	0.980197
placenta	Rgs5	ENSMUSG00000026678	B6.A-15 N2 B6/B6	7335.42	0.0203644	0.251555	0.0809543	0.935478	0.980197
placenta	Adh5	ENSMUSG00000028138	B6.A-15 N2 B6/B6	1055.28	0.0175008	0.216557	0.0808137	0.93559	0.980197
placenta	Tpm3	ENSMUSG00000027940	B6.A-15 N2 B6/B6	3558.57	0.0150604	0.186439	0.0807792	0.935618	0.980197
embryo	Camsap2	ENSMUSG00000041570	B6.A-19 N2 B6/B6	2661.78	-0.0159018	0.21825	-0.0728605	0.941917	0.980404
placenta	Slc31a2	ENSMUSG00000066152	B6.A-15 N2 B6/B6	459.037	0.0190167	0.237665	0.0800145	0.936226	0.98042
placenta	Plekha3	ENSMUSG00000002733	B6.A-15 N2 B6/B6	556.19	0.0178086	0.222767	0.0799427	0.936283	0.98042
placenta	Map4k4	ENSMUSG00000026074	B6.A-15 N2 B6/B6	3106.55	0.0164078	0.205562	0.0798189	0.936381	0.98042
embryo	Pcdhb11	ENSMUSG00000051486	B6.A-19 N2 B6/B6	52.4948	0.0250822	0.345032	0.0726952	0.942049	0.980433
embryo	Ikzf2	ENSMUSG00000025997	B6.A-19 N2 B6/B6	363.203	-0.0206262	0.283936	-0.0726439	0.94209	0.980433
embryo	Lmbrd2	ENSMUSG00000039704	B6.A-19 N2 B6/B6	637.648	-0.0169935	0.234539	-0.0724548	0.94224	0.980515
embryo	Lmx1a	ENSMUSG00000026686	B6.A-19 N2 B6/B6	58.9309	-0.0247459	0.342161	-0.0723224	0.942345	0.980549
embryo	Etaa1	ENSMUSG00000016984	B6.A-19 N2 B6/B6	549.035	-0.0193027	0.267242	-0.0722295	0.942419	0.980551
embryo	Tmcc1	ENSMUSG00000030126	B6.A-19 N2 B6/B6	785.394	-0.0150824	0.209382	-0.0720332	0.942576	0.980639
embryo	A330035P11Rik	ENSMUSG00000085615	B6.A-19 N2 B6/B6	43.6477	-0.0279966	0.389199	-0.071934	0.942654	0.980646
placenta	Pip5k1c	ENSMUSG00000034902	B6.A-15 N2 B6/B6	463.653	0.0244776	0.309043	0.0792046	0.93687	0.98074
placenta	Cnot2	ENSMUSG00000020166	B6.A-15 N2 B6/B6	1274.65	0.0172095	0.218133	0.0788946	0.937116	0.980753
placenta	Ankle2	ENSMUSG00000029501	B6.A-15 N2 B6/B6	1383.03	0.016163	0.205305	0.0787269	0.93725	0.980753
embryo	Arpc4	ENSMUSG00000079426	B6.A-19 N2 B6/B6	1394.57	-0.0157739	0.220509	-0.0715341	0.942973	0.980871
embryo	Tuba1c	ENSMUSG00000043091	B6.A-19 N2 B6/B6	920.626	-0.0194949	0.273956	-0.0711608	0.94327	0.980871
embryo	Zfp786	ENSMUSG00000051499	B6.A-19 N2 B6/B6	145.242	-0.0196795	0.276556	-0.0711591	0.943271	0.980871
embryo	Trpc3	ENSMUSG00000027716	B6.A-19 N2 B6/B6	151.908	-0.0186986	0.262813	-0.0711482	0.94328	0.980871
embryo	Fxyd5	ENSMUSG00000009687	B6.A-19 N2 B6/B6	77.0735	-0.0246042	0.346028	-0.0711046	0.943315	0.980871
embryo	Dnase2a	ENSMUSG00000003812	B6.A-19 N2 B6/B6	167.273	-0.0178556	0.251261	-0.071064	0.943347	0.980871
embryo	Hoxa10	ENSMUSG00000000938	B6.A-19 N2 B6/B6	294.918	-0.0175494	0.247092	-0.0710239	0.943379	0.980871
embryo	Med23	ENSMUSG00000019984	B6.A-19 N2 B6/B6	1086.09	0.0169307	0.239689	0.0706361	0.943687	0.980871
embryo	Btd	ENSMUSG00000021900	B6.A-19 N2 B6/B6	326.227	0.0199957	0.284032	0.0703995	0.943876	0.980871
embryo	Dok6	ENSMUSG00000073514	B6.A-19 N2 B6/B6	53.9022	-0.0244835	0.348204	-0.0703136	0.943944	0.980871
embryo	Ube2g2	ENSMUSG00000009293	B6.A-19 N2 B6/B6	566.723	0.0186045	0.264789	0.0702617	0.943985	0.980871
embryo		ENSMUSG00000098724	B6.A-19 N2 B6/B6	53.0135	0.0269741	0.38425	0.0701994	0.944035	0.980871
embryo	Sec61b	ENSMUSG00000053317	B6.A-19 N2 B6/B6	1166.09	-0.0196839	0.280567	-0.0701576	0.944068	0.980871
embryo	Rbm4	ENSMUSG00000094936	B6.A-19 N2 B6/B6	332.721	-0.0211006	0.300791	-0.0701502	0.944074	0.980871
embryo	Frrs1l	ENSMUSG00000045589	B6.A-19 N2 B6/B6	349.465	-0.0191937	0.273912	-0.0700724	0.944136	0.980871
embryo	Ccser1	ENSMUSG00000039578	B6.A-19 N2 B6/B6	624.901	0.015893	0.226882	0.0700496	0.944154	0.980871
embryo	Faxc	ENSMUSG00000028246	B6.A-19 N2 B6/B6	797.784	0.0188394	0.269093	0.0700107	0.944185	0.980871
embryo	Itm2c	ENSMUSG00000026223	B6.A-19 N2 B6/B6	2193.63	0.0206109	0.294827	0.0699086	0.944266	0.980871
embryo	Tmc7	ENSMUSG00000042246	B6.A-19 N2 B6/B6	141.694	0.0209483	0.299849	0.0698627	0.944303	0.980871
embryo	Sgcd	ENSMUSG00000020354	B6.A-19 N2 B6/B6	376.195	0.0182054	0.2609	0.0697792	0.944369	0.980871
embryo	Cep68	ENSMUSG00000044066	B6.A-19 N2 B6/B6	1097.71	-0.0142952	0.20492	-0.06976	0.944385	0.980871
embryo	Mcmbp	ENSMUSG00000048170	B6.A-19 N2 B6/B6	1186.87	0.0182183	0.262017	0.0695309	0.944567	0.980985
placenta	Psma3	ENSMUSG00000060073	B6.A-15 N2 B6/B6	2186.45	-0.0192333	0.246246	-0.0781064	0.937743	0.981029
placenta	Rif1	ENSMUSG00000036202	B6.A-15 N2 B6/B6	1445.83	-0.0188239	0.241537	-0.077934	0.937881	0.981029
embryo	Zfp458	ENSMUSG00000055480	B6.A-19 N2 B6/B6	215.101	-0.0195184	0.28142	-0.0693566	0.944706	0.981054
embryo	Spsb2	ENSMUSG00000038451	B6.A-19 N2 B6/B6	65.095	0.0253748	0.367279	0.0690885	0.944919	0.981131
embryo	Dhrs11	ENSMUSG00000034449	B6.A-19 N2 B6/B6	289.985	-0.0185527	0.268725	-0.0690398	0.944958	0.981131
embryo	2011-09-01	ENSMUSG00000058013	B6.A-19 N2 B6/B6	4103.21	-0.0176537	0.255881	-0.068992	0.944996	0.981131
embryo	Setd8	ENSMUSG00000049327	B6.A-19 N2 B6/B6	1054.7	-0.0145162	0.211286	-0.0687043	0.945225	0.981167
embryo	Asna1	ENSMUSG00000052456	B6.A-19 N2 B6/B6	634.162	-0.0208619	0.304522	-0.068507	0.945382	0.981167
embryo	Pxmp4	ENSMUSG00000000876	B6.A-19 N2 B6/B6	209.924	-0.018437	0.26961	-0.0683842	0.94548	0.981167
embryo	Fzd6	ENSMUSG00000022297	B6.A-19 N2 B6/B6	373.876	-0.0155198	0.227385	-0.0682534	0.945584	0.981167
embryo	Camk4	ENSMUSG00000038128	B6.A-19 N2 B6/B6	356.186	0.0197267	0.289177	0.0682168	0.945613	0.981167
embryo	Bend7	ENSMUSG00000048186	B6.A-19 N2 B6/B6	66.4183	-0.0228812	0.335543	-0.0681915	0.945633	0.981167
embryo	Mpdu1	ENSMUSG00000018761	B6.A-19 N2 B6/B6	409.792	-0.0186239	0.273223	-0.0681639	0.945655	0.981167
embryo	Scn3b	ENSMUSG00000049281	B6.A-19 N2 B6/B6	797.941	0.015444	0.226635	0.0681446	0.94567	0.981167
embryo	Zfp275	ENSMUSG00000031365	B6.A-19 N2 B6/B6	1838.83	-0.0136818	0.200808	-0.0681337	0.945679	0.981167
embryo	Acot6	ENSMUSG00000043487	B6.A-19 N2 B6/B6	86.3994	-0.0204319	0.300475	-0.0679986	0.945787	0.981203
embryo	Zfp418	ENSMUSG00000034538	B6.A-19 N2 B6/B6	120.162	0.0200334	0.295029	0.067903	0.945863	0.981207
embryo	Fam76a	ENSMUSG00000028878	B6.A-19 N2 B6/B6	519.586	-0.0144508	0.214105	-0.0674937	0.946189	0.981471
embryo	Fgf9	ENSMUSG00000021974	B6.A-19 N2 B6/B6	100.08	-0.0205522	0.306702	-0.0670103	0.946574	0.981517
embryo	Ddx21	ENSMUSG00000020075	B6.A-19 N2 B6/B6	1527.81	-0.0177841	0.265542	-0.0669726	0.946604	0.981517
embryo	Fez2	ENSMUSG00000056121	B6.A-19 N2 B6/B6	430.301	-0.0162948	0.243351	-0.0669602	0.946613	0.981517
embryo	Tor1a	ENSMUSG00000026849	B6.A-19 N2 B6/B6	482.877	-0.0202949	0.303259	-0.0669226	0.946643	0.981517
embryo	2410016O06Rik	ENSMUSG00000046791	B6.A-19 N2 B6/B6	209.878	0.0214439	0.3207	0.066866	0.946688	0.981517
embryo	Mb21d2	ENSMUSG00000051065	B6.A-19 N2 B6/B6	352.747	-0.0150971	0.225979	-0.0668077	0.946735	0.981517
embryo	H2-Q7	ENSMUSG00000060550	B6.A-19 N2 B6/B6	37.4186	-0.0290376	0.434679	-0.0668024	0.946739	0.981517
embryo	Pura	ENSMUSG00000043991	B6.A-19 N2 B6/B6	857.228	-0.0176487	0.265412	-0.0664954	0.946983	0.981651
embryo	Cyp4x1	ENSMUSG00000047155	B6.A-19 N2 B6/B6	37.0791	-0.0274102	0.412435	-0.0664594	0.947012	0.981651
embryo	Fam104a	ENSMUSG00000041629	B6.A-19 N2 B6/B6	667.709	0.0192246	0.291023	0.0660586	0.947331	0.981907
embryo	F730043M19Rik	ENSMUSG00000052125	B6.A-19 N2 B6/B6	62.6007	0.021918	0.334098	0.0656035	0.947693	0.98193
embryo	Slitrk4	ENSMUSG00000046699	B6.A-19 N2 B6/B6	235.575	-0.0187338	0.285645	-0.0655844	0.947709	0.98193
embryo	Drg2	ENSMUSG00000020537	B6.A-19 N2 B6/B6	1129.33	0.0178344	0.272052	0.0655551	0.947732	0.98193
embryo	Rom1	ENSMUSG00000071648	B6.A-19 N2 B6/B6	35.3326	0.0306224	0.467145	0.0655522	0.947734	0.98193
embryo	Lcat	ENSMUSG00000035237	B6.A-19 N2 B6/B6	79.5067	0.0234459	0.358201	0.0654547	0.947812	0.98193
embryo	Fam46a	ENSMUSG00000032265	B6.A-19 N2 B6/B6	738.284	-0.0164992	0.252094	-0.0654484	0.947817	0.98193
embryo	Gna14	ENSMUSG00000024697	B6.A-19 N2 B6/B6	45.7277	-0.024781	0.379224	-0.0653465	0.947898	0.98193
embryo	Erc2	ENSMUSG00000040640	B6.A-19 N2 B6/B6	629.184	0.0132514	0.202913	0.0653056	0.947931	0.98193
placenta	Mdfic	ENSMUSG00000041390	B6.A-15 N2 B6/B6	534.123	-0.0180306	0.235624	-0.0765226	0.939003	0.981959
placenta	Rps6ka6	ENSMUSG00000025665	B6.A-15 N2 B6/B6	3178.61	-0.0165927	0.218008	-0.0761107	0.939331	0.981959
placenta	Ptges	ENSMUSG00000050737	B6.A-15 N2 B6/B6	494.221	-0.0180191	0.237939	-0.0757299	0.939634	0.981959
placenta	Clk4	ENSMUSG00000020385	B6.A-15 N2 B6/B6	1155.2	0.0185968	0.246042	0.0755838	0.93975	0.981959
placenta	Gtpbp4	ENSMUSG00000021149	B6.A-15 N2 B6/B6	1354.23	0.0180524	0.238842	0.075583	0.939751	0.981959
placenta	Manba	ENSMUSG00000028164	B6.A-15 N2 B6/B6	968.949	-0.0152222	0.203145	-0.0749324	0.940268	0.981959
placenta	Ccdc93	ENSMUSG00000026339	B6.A-15 N2 B6/B6	646.645	0.0150122	0.200451	0.074892	0.940301	0.981959
placenta	Abracl	ENSMUSG00000078453	B6.A-15 N2 B6/B6	794.117	-0.0216073	0.289247	-0.074702	0.940452	0.981959
placenta	Itsn2	ENSMUSG00000020640	B6.A-15 N2 B6/B6	2067.89	-0.0153437	0.205762	-0.0745698	0.940557	0.981959
placenta	Pomt2	ENSMUSG00000034126	B6.A-15 N2 B6/B6	462.808	0.0158814	0.213156	0.0745062	0.940608	0.981959
placenta	Sf3b1	ENSMUSG00000025982	B6.A-15 N2 B6/B6	7164.28	0.0165424	0.222963	0.0741934	0.940856	0.982027
placenta	Mff	ENSMUSG00000026150	B6.A-15 N2 B6/B6	1400.18	0.0162344	0.220367	0.0736697	0.941273	0.982074
placenta	Usp46	ENSMUSG00000054814	B6.A-15 N2 B6/B6	1275.76	0.015379	0.209087	0.0735528	0.941366	0.982074
placenta	Zfp26	ENSMUSG00000063108	B6.A-15 N2 B6/B6	908.83	-0.0186486	0.255162	-0.0730855	0.941738	0.982074
placenta	Sppl2a	ENSMUSG00000027366	B6.A-15 N2 B6/B6	906.979	0.0184872	0.253498	0.0729285	0.941863	0.982074
placenta	Gtf3c4	ENSMUSG00000035666	B6.A-15 N2 B6/B6	1029.55	-0.0154479	0.212552	-0.0726781	0.942062	0.982074
placenta	Rp2h	ENSMUSG00000060090	B6.A-15 N2 B6/B6	577.339	-0.0197503	0.272668	-0.0724334	0.942257	0.982074
placenta	Nom1	ENSMUSG00000001569	B6.A-15 N2 B6/B6	521.512	0.0156785	0.216722	0.0723442	0.942328	0.982074
placenta	Eapp	ENSMUSG00000054302	B6.A-15 N2 B6/B6	563.448	-0.0165251	0.228599	-0.0722889	0.942372	0.982074
embryo	Gm17435	ENSMUSG00000097000	B6.A-19 N2 B6/B6	46.9868	0.0231107	0.357238	0.0646927	0.948419	0.98236
embryo	BC022960	ENSMUSG00000081137	B6.A-19 N2 B6/B6	39.5098	0.025893	0.400844	0.0645963	0.948495	0.982365
embryo	Dennd4c	ENSMUSG00000038024	B6.A-19 N2 B6/B6	882.585	0.0162431	0.251862	0.0644918	0.948579	0.982376
embryo	Six4	ENSMUSG00000034460	B6.A-19 N2 B6/B6	491.37	-0.0140128	0.217586	-0.0644011	0.948651	0.982376
placenta	Cct2	ENSMUSG00000034024	B6.A-15 N2 B6/B6	3564.2	0.0130366	0.18186	0.0716846	0.942853	0.982384
embryo	Emd	ENSMUSG00000001964	B6.A-19 N2 B6/B6	521.108	0.0142846	0.222355	0.0642422	0.948777	0.982433
embryo	Plcb2	ENSMUSG00000040061	B6.A-19 N2 B6/B6	41.988	-0.0247248	0.385992	-0.0640552	0.948926	0.982491
embryo	Ttf2	ENSMUSG00000033222	B6.A-19 N2 B6/B6	523.327	-0.0135765	0.212538	-0.0638778	0.949068	0.982491
embryo	Hn1	ENSMUSG00000020737	B6.A-19 N2 B6/B6	3686.51	-0.017706	0.277542	-0.0637957	0.949133	0.982491
embryo	Zfp213	ENSMUSG00000071256	B6.A-19 N2 B6/B6	362.077	-0.0208545	0.327157	-0.0637444	0.949174	0.982491
embryo	Fis1	ENSMUSG00000019054	B6.A-19 N2 B6/B6	1371.77	0.0188601	0.295992	0.0637184	0.949194	0.982491
placenta	Dnmt3a	ENSMUSG00000020661	B6.A-15 N2 B6/B6	3296.66	0.015253	0.214259	0.0711897	0.943247	0.982557
placenta	Arih2	ENSMUSG00000064145	B6.A-15 N2 B6/B6	1174.44	-0.0145257	0.204587	-0.071	0.943398	0.982557
placenta	Rasa3	ENSMUSG00000031453	B6.A-15 N2 B6/B6	576.074	-0.0145048	0.204949	-0.0707727	0.943579	0.982557
placenta	Endod1	ENSMUSG00000037419	B6.A-15 N2 B6/B6	1124.18	0.0134804	0.191071	0.0705518	0.943754	0.982557
embryo	Sdhb	ENSMUSG00000009863	B6.A-19 N2 B6/B6	1641.73	-0.0173872	0.273915	-0.0634765	0.949387	0.982615
embryo	1110038F14Rik	ENSMUSG00000063236	B6.A-19 N2 B6/B6	243.962	0.0194534	0.3085	0.063058	0.94972	0.982852
embryo	Dguok	ENSMUSG00000014554	B6.A-19 N2 B6/B6	241.651	0.0150081	0.23878	0.062853	0.949884	0.982852
embryo	Slc26a6	ENSMUSG00000023259	B6.A-19 N2 B6/B6	72.101	0.0225705	0.360218	0.0626578	0.950039	0.982852
embryo	Ulk2	ENSMUSG00000004798	B6.A-19 N2 B6/B6	1766.74	-0.0126596	0.202795	-0.0624256	0.950224	0.982852
embryo	Tbx20	ENSMUSG00000031965	B6.A-19 N2 B6/B6	178.508	-0.0204796	0.328094	-0.06242	0.950228	0.982852
embryo	Bax	ENSMUSG00000003873	B6.A-19 N2 B6/B6	429.737	-0.02101	0.337105	-0.0623247	0.950304	0.982852
embryo	Tyw3	ENSMUSG00000047583	B6.A-19 N2 B6/B6	157.353	-0.0170565	0.274239	-0.0621958	0.950407	0.982852
embryo	Mthfd2	ENSMUSG00000005667	B6.A-19 N2 B6/B6	457.618	-0.013366	0.215433	-0.0620428	0.950529	0.982852
embryo	Fadd	ENSMUSG00000031077	B6.A-19 N2 B6/B6	174.313	-0.0169336	0.273268	-0.0619671	0.950589	0.982852
embryo	Dhx57	ENSMUSG00000035051	B6.A-19 N2 B6/B6	1246.15	-0.0124456	0.200848	-0.0619656	0.95059	0.982852
embryo	Ephx1	ENSMUSG00000038776	B6.A-19 N2 B6/B6	43.3561	-0.0236225	0.381562	-0.0619099	0.950635	0.982852
embryo	Plekhj1	ENSMUSG00000035278	B6.A-19 N2 B6/B6	379.599	-0.018171	0.293769	-0.0618546	0.950679	0.982852
embryo	Champ1	ENSMUSG00000047710	B6.A-19 N2 B6/B6	736.607	0.0173538	0.280637	0.061837	0.950693	0.982852
embryo	Commd9	ENSMUSG00000027163	B6.A-19 N2 B6/B6	388.097	-0.0194924	0.315473	-0.0617878	0.950732	0.982852
embryo	Nrarp	ENSMUSG00000078202	B6.A-19 N2 B6/B6	495.73	0.0183641	0.297412	0.0617463	0.950765	0.982852
embryo	Tmem177	ENSMUSG00000036975	B6.A-19 N2 B6/B6	219.27	-0.015323	0.248263	-0.0617211	0.950785	0.982852
embryo	1500009C09Rik	ENSMUSG00000068099	B6.A-19 N2 B6/B6	73.2157	0.024193	0.392575	0.0616264	0.95086	0.982852
embryo	Mkrn2	ENSMUSG00000000439	B6.A-19 N2 B6/B6	504.402	0.0150768	0.244929	0.0615559	0.950916	0.982852
placenta	Dhx29	ENSMUSG00000042426	B6.A-15 N2 B6/B6	544.34	-0.0142564	0.205599	-0.0693407	0.944718	0.983087
placenta	Ankrd33b	ENSMUSG00000022237	B6.A-15 N2 B6/B6	2908.25	0.0131368	0.189666	0.069263	0.94478	0.983087
placenta	Lpin2	ENSMUSG00000024052	B6.A-15 N2 B6/B6	1422.69	0.0140023	0.20267	0.0690894	0.944918	0.983087
placenta	Cltb	ENSMUSG00000047547	B6.A-15 N2 B6/B6	513.468	0.0180293	0.261428	0.068965	0.945018	0.983087
placenta	Snx2	ENSMUSG00000034484	B6.A-15 N2 B6/B6	2058.1	-0.0132329	0.192636	-0.0686936	0.945234	0.983087
placenta	Mynn	ENSMUSG00000037730	B6.A-15 N2 B6/B6	758.492	0.0151081	0.221741	0.068134	0.945679	0.983087
placenta	Atxn7l3	ENSMUSG00000059995	B6.A-15 N2 B6/B6	725.561	0.0150863	0.221966	0.0679665	0.945812	0.983087
placenta	Ccdc88a	ENSMUSG00000032740	B6.A-15 N2 B6/B6	826.302	-0.0166589	0.246543	-0.06757	0.946128	0.983087
placenta	Dhx30	ENSMUSG00000032480	B6.A-15 N2 B6/B6	905.879	0.014523	0.216411	0.0671083	0.946495	0.983087
placenta	Tex10	ENSMUSG00000028345	B6.A-15 N2 B6/B6	1009.27	-0.0152402	0.227872	-0.0668804	0.946677	0.983087
placenta	Arl4c	ENSMUSG00000049866	B6.A-15 N2 B6/B6	1185.2	-0.0139149	0.208114	-0.0668619	0.946692	0.983087
placenta	Pdcd6	ENSMUSG00000021576	B6.A-15 N2 B6/B6	889.833	0.0144566	0.216773	0.0666901	0.946828	0.983087
placenta	Bnip3l	ENSMUSG00000022051	B6.A-15 N2 B6/B6	3954.25	0.0131666	0.199858	0.0658796	0.947474	0.983087
placenta	Kdm1b	ENSMUSG00000038080	B6.A-15 N2 B6/B6	1452.81	0.013571	0.207041	0.0655475	0.947738	0.983087
placenta	Akap1	ENSMUSG00000018428	B6.A-15 N2 B6/B6	838.094	0.0152665	0.233582	0.0653582	0.947889	0.983087
placenta	Krit1	ENSMUSG00000000600	B6.A-15 N2 B6/B6	781.539	0.0147383	0.225574	0.0653369	0.947906	0.983087
placenta	Fyttd1	ENSMUSG00000022800	B6.A-15 N2 B6/B6	3861.06	0.0160093	0.245182	0.0652955	0.947939	0.983087
placenta	Sbf1	ENSMUSG00000036529	B6.A-15 N2 B6/B6	834.602	-0.0176375	0.270135	-0.0652913	0.947942	0.983087
placenta	Tmem127	ENSMUSG00000034850	B6.A-15 N2 B6/B6	1941.32	0.0120434	0.184534	0.0652639	0.947964	0.983087
placenta	Zfp800	ENSMUSG00000039841	B6.A-15 N2 B6/B6	513.498	-0.0165577	0.254069	-0.0651701	0.948039	0.983087
placenta	Acp2	ENSMUSG00000002103	B6.A-15 N2 B6/B6	812.718	-0.012583	0.193414	-0.0650573	0.948128	0.983087
placenta	Naa35	ENSMUSG00000021555	B6.A-15 N2 B6/B6	785.679	-0.0137341	0.213066	-0.0644595	0.948604	0.98327
placenta	Mrpl10	ENSMUSG00000001445	B6.A-15 N2 B6/B6	653.446	-0.0142637	0.221576	-0.0643739	0.948672	0.98327
embryo	Rmi1	ENSMUSG00000035367	B6.A-19 N2 B6/B6	162.977	0.0200605	0.329561	0.0608704	0.951462	0.983342
placenta	Cryab	ENSMUSG00000032060	B6.A-15 N2 B6/B6	1359.45	-0.0170711	0.268079	-0.0636795	0.949225	0.983463
placenta	Plcb4	ENSMUSG00000039943	B6.A-15 N2 B6/B6	740.273	-0.0133392	0.209479	-0.0636778	0.949227	0.983463
embryo	Zfp655	ENSMUSG00000007812	B6.A-19 N2 B6/B6	712.253	-0.0165476	0.273793	-0.0604386	0.951806	0.983622
embryo	Fam58b	ENSMUSG00000049489	B6.A-19 N2 B6/B6	238.667	-0.0179838	0.298	-0.0603484	0.951878	0.983622
embryo	Tmem203	ENSMUSG00000078201	B6.A-19 N2 B6/B6	69.4918	0.0245011	0.409988	0.0597604	0.952346	0.983904
embryo	Msn	ENSMUSG00000031207	B6.A-19 N2 B6/B6	1643.49	-0.0133348	0.22314	-0.0597597	0.952347	0.983904
embryo	Mettl7a1	ENSMUSG00000054619	B6.A-19 N2 B6/B6	156.608	0.0175516	0.293836	0.0597326	0.952369	0.983904
embryo	8430429K09Rik	ENSMUSG00000034587	B6.A-19 N2 B6/B6	108.289	-0.0172675	0.290019	-0.0595391	0.952523	0.983904
embryo	Numb	ENSMUSG00000021224	B6.A-19 N2 B6/B6	384.883	-0.0146559	0.246218	-0.0595241	0.952535	0.983904
embryo	Prmt2	ENSMUSG00000020230	B6.A-19 N2 B6/B6	653.786	0.0157892	0.266048	0.0593474	0.952675	0.983904
embryo	Rnd1	ENSMUSG00000054855	B6.A-19 N2 B6/B6	39.4657	0.0245885	0.414779	0.059281	0.952728	0.983904
embryo	Omd	ENSMUSG00000048368	B6.A-19 N2 B6/B6	44.7024	0.0304435	0.513567	0.0592786	0.95273	0.983904
embryo	Gm22973	ENSMUSG00000065232	B6.A-19 N2 B6/B6	2161.15	0.0174305	0.295626	0.0589613	0.952983	0.98401
embryo	Pde9a	ENSMUSG00000041119	B6.A-19 N2 B6/B6	271.267	0.0146566	0.248867	0.0588934	0.953037	0.98401
embryo	Bcs1l	ENSMUSG00000026172	B6.A-19 N2 B6/B6	122.313	-0.0163787	0.278181	-0.0588778	0.953049	0.98401
placenta	Uqcrfs1	ENSMUSG00000038462	B6.A-15 N2 B6/B6	726.058	0.0144315	0.229914	0.0627692	0.94995	0.984022
embryo	B3gat3	ENSMUSG00000071649	B6.A-19 N2 B6/B6	459.797	-0.021027	0.359977	-0.0584122	0.95342	0.984318
embryo	Grm8	ENSMUSG00000024211	B6.A-19 N2 B6/B6	85.3622	-0.0191355	0.328336	-0.0582804	0.953525	0.984352
embryo	Lrrc58	ENSMUSG00000034158	B6.A-19 N2 B6/B6	3368.79	0.0154815	0.266401	0.0581136	0.953658	0.984414
embryo	Rpl10a	ENSMUSG00000037805	B6.A-19 N2 B6/B6	6492.26	-0.0167407	0.289108	-0.0579046	0.953825	0.984465
embryo	Eif2b2	ENSMUSG00000004788	B6.A-19 N2 B6/B6	321.872	-0.0189461	0.327391	-0.05787	0.953852	0.984465
embryo	Rae1	ENSMUSG00000027509	B6.A-19 N2 B6/B6	833.831	-0.0117005	0.20338	-0.0575304	0.954123	0.984567
embryo	Gsdmd	ENSMUSG00000022575	B6.A-19 N2 B6/B6	98.4924	0.0185165	0.322177	0.0574732	0.954168	0.984567
embryo	Stbd1	ENSMUSG00000047963	B6.A-19 N2 B6/B6	161.772	0.0164673	0.286729	0.0574317	0.954201	0.984567
embryo	Tbl1x	ENSMUSG00000025246	B6.A-19 N2 B6/B6	2831.81	-0.01217	0.212083	-0.0573831	0.95424	0.984567
embryo	Rfxap	ENSMUSG00000036615	B6.A-19 N2 B6/B6	226.742	0.0141591	0.24764	0.057176	0.954405	0.984653
embryo	Bola1	ENSMUSG00000015943	B6.A-19 N2 B6/B6	196.345	0.0230716	0.40408	0.0570967	0.954468	0.984653
embryo	Ears2	ENSMUSG00000030871	B6.A-19 N2 B6/B6	310.945	-0.0140639	0.247476	-0.0568293	0.954681	0.984753
embryo	Gtl3	ENSMUSG00000031796	B6.A-19 N2 B6/B6	622.656	-0.0132063	0.232537	-0.0567923	0.954711	0.984753
embryo	Mgat2	ENSMUSG00000043998	B6.A-19 N2 B6/B6	1078.14	-0.0129112	0.228339	-0.0565441	0.954908	0.98478
embryo	Rab7l1	ENSMUSG00000026433	B6.A-19 N2 B6/B6	116.665	-0.017155	0.303466	-0.0565301	0.954919	0.98478
embryo	Cpox	ENSMUSG00000022742	B6.A-19 N2 B6/B6	2106.23	0.0131466	0.232736	0.0564874	0.954954	0.98478
placenta	Ehd1	ENSMUSG00000024772	B6.A-15 N2 B6/B6	2166.67	-0.0182094	0.295528	-0.0616165	0.950868	0.984782
embryo	Tspan15	ENSMUSG00000037031	B6.A-19 N2 B6/B6	181.037	-0.0153634	0.272797	-0.0563182	0.955088	0.984844
embryo	Tceal5	ENSMUSG00000054034	B6.A-19 N2 B6/B6	41.5415	-0.0228771	0.408165	-0.0560486	0.955303	0.984981
embryo	Chrm2	ENSMUSG00000045613	B6.A-19 N2 B6/B6	155.19	-0.0175239	0.313095	-0.0559698	0.955366	0.984981
placenta	Psma5	ENSMUSG00000068749	B6.A-15 N2 B6/B6	981.713	0.0124076	0.20293	0.0611421	0.951246	0.984982
placenta	Papd4	ENSMUSG00000042167	B6.A-15 N2 B6/B6	893.935	0.0143502	0.2359	0.0608319	0.951493	0.985035
placenta	Slco4a1	ENSMUSG00000038963	B6.A-15 N2 B6/B6	952.116	-0.0183841	0.30353	-0.0605676	0.951704	0.985035
placenta	Cdipt	ENSMUSG00000030682	B6.A-15 N2 B6/B6	721.784	-0.0136316	0.226363	-0.0602202	0.95198	0.985035
placenta	Ttll12	ENSMUSG00000016757	B6.A-15 N2 B6/B6	514.483	0.0203029	0.337953	0.0600762	0.952095	0.985035
placenta	Htra3	ENSMUSG00000029096	B6.A-15 N2 B6/B6	1325.12	0.0170548	0.290635	0.0586812	0.953206	0.985035
placenta	Mbd2	ENSMUSG00000024513	B6.A-15 N2 B6/B6	1098.9	0.0117338	0.201043	0.0583646	0.953458	0.985035
placenta	Prnp	ENSMUSG00000079037	B6.A-15 N2 B6/B6	2159.97	0.0122622	0.210359	0.0582918	0.953516	0.985035
placenta	Zc3h14	ENSMUSG00000021012	B6.A-15 N2 B6/B6	1758.99	0.0119418	0.205243	0.0581837	0.953602	0.985035
placenta	Aco2	ENSMUSG00000022477	B6.A-15 N2 B6/B6	2063.38	-0.0113264	0.19527	-0.0580038	0.953746	0.985035
placenta	Tmem167	ENSMUSG00000012422	B6.A-15 N2 B6/B6	1657.17	-0.0148238	0.256627	-0.0577641	0.953937	0.985035
placenta	4933434E20Rik	ENSMUSG00000027942	B6.A-15 N2 B6/B6	1210.14	0.012543	0.217249	0.0577353	0.953959	0.985035
placenta	Sun1	ENSMUSG00000036817	B6.A-15 N2 B6/B6	1662.03	0.0116331	0.202968	0.0573147	0.954295	0.985035
placenta	Gm2a	ENSMUSG00000000594	B6.A-15 N2 B6/B6	10146.1	0.0139062	0.243478	0.0571147	0.954454	0.985035
placenta	Ppp2r5c	ENSMUSG00000017843	B6.A-15 N2 B6/B6	1198.47	0.0108932	0.191468	0.0568934	0.95463	0.985035
placenta	Fbxw11	ENSMUSG00000020271	B6.A-15 N2 B6/B6	1604.41	0.0113432	0.199516	0.0568538	0.954662	0.985035
placenta	Myo1c	ENSMUSG00000017774	B6.A-15 N2 B6/B6	3414.55	-0.0137347	0.241861	-0.0567876	0.954714	0.985035
placenta	Ubl3	ENSMUSG00000001687	B6.A-15 N2 B6/B6	715.713	-0.0113083	0.200722	-0.0563378	0.955073	0.985035
placenta	Vstm4	ENSMUSG00000050666	B6.A-15 N2 B6/B6	1641.29	-0.0105695	0.187967	-0.0562305	0.955158	0.985035
placenta	Ube2g1	ENSMUSG00000020794	B6.A-15 N2 B6/B6	558.744	-0.0122004	0.217881	-0.0559956	0.955345	0.985035
placenta	Tbc1d23	ENSMUSG00000022749	B6.A-15 N2 B6/B6	765.82	0.0138935	0.248542	0.0558998	0.955422	0.985035
placenta	Bag4	ENSMUSG00000037316	B6.A-15 N2 B6/B6	583.799	-0.0120462	0.216765	-0.0555726	0.955682	0.985035
placenta	Gpcpd1	ENSMUSG00000027346	B6.A-15 N2 B6/B6	2790.07	0.0139934	0.251909	0.0555496	0.955701	0.985035
placenta	Slc35b1	ENSMUSG00000020873	B6.A-15 N2 B6/B6	1068.43	0.0119073	0.214663	0.0554698	0.955764	0.985035
placenta	Mtfr1	ENSMUSG00000027601	B6.A-15 N2 B6/B6	566.439	0.0119365	0.217143	0.0549707	0.956162	0.985035
placenta	Stk39	ENSMUSG00000027030	B6.A-15 N2 B6/B6	916.208	-0.0111651	0.203397	-0.0548931	0.956224	0.985035
placenta	Ext2	ENSMUSG00000027198	B6.A-15 N2 B6/B6	910.983	0.0135636	0.247378	0.0548296	0.956274	0.985035
placenta	Araf	ENSMUSG00000001127	B6.A-15 N2 B6/B6	872.008	0.0106333	0.194083	0.0547873	0.956308	0.985035
placenta	Man1b1	ENSMUSG00000036646	B6.A-15 N2 B6/B6	1817.29	0.0100584	0.184982	0.054375	0.956636	0.985035
placenta	Eftud2	ENSMUSG00000020929	B6.A-15 N2 B6/B6	912.776	-0.013147	0.242894	-0.0541267	0.956834	0.985035
placenta	Rheb	ENSMUSG00000028945	B6.A-15 N2 B6/B6	1336.2	0.0111977	0.207099	0.054069	0.95688	0.985035
placenta	Zc3h7a	ENSMUSG00000037965	B6.A-15 N2 B6/B6	1652.94	0.0128521	0.238431	0.0539028	0.957013	0.985035
embryo	Bcdin3d	ENSMUSG00000037525	B6.A-19 N2 B6/B6	79.9395	-0.0186196	0.334072	-0.0557353	0.955553	0.985042
embryo	Isg20l2	ENSMUSG00000048039	B6.A-19 N2 B6/B6	863.327	-0.0141307	0.25381	-0.0556742	0.955601	0.985042
embryo	Stk38	ENSMUSG00000024006	B6.A-19 N2 B6/B6	1101.95	0.013554	0.244553	0.0554236	0.955801	0.985042
embryo	Gm4890	ENSMUSG00000097174	B6.A-19 N2 B6/B6	42.2347	0.0207496	0.374484	0.0554085	0.955813	0.985042
embryo	Zfp78	ENSMUSG00000055150	B6.A-19 N2 B6/B6	36.9337	0.0226686	0.409258	0.0553895	0.955828	0.985042
embryo	Fmnl2	ENSMUSG00000036053	B6.A-19 N2 B6/B6	1412.82	-0.0140307	0.253894	-0.0552618	0.95593	0.985042
embryo	Sfmbt1	ENSMUSG00000006527	B6.A-19 N2 B6/B6	653.265	0.012852	0.232574	0.0552598	0.955932	0.985042
embryo	Ddx28	ENSMUSG00000045538	B6.A-19 N2 B6/B6	246.681	-0.0145819	0.264433	-0.0551441	0.956024	0.98506
embryo	Oc90	ENSMUSG00000015001	B6.A-19 N2 B6/B6	152.507	-0.015811	0.287185	-0.0550552	0.956095	0.98506
embryo	Mfsd9	ENSMUSG00000041945	B6.A-19 N2 B6/B6	82.1032	0.0168072	0.306583	0.054821	0.956281	0.985178
embryo	Prdm4	ENSMUSG00000035529	B6.A-19 N2 B6/B6	866.685	-0.0119475	0.21839	-0.0547073	0.956372	0.985197
embryo	Lpcat3	ENSMUSG00000004270	B6.A-19 N2 B6/B6	382.15	-0.0126649	0.231924	-0.0546079	0.956451	0.985204
embryo	Dgkq	ENSMUSG00000004815	B6.A-19 N2 B6/B6	399.491	-0.0120493	0.221094	-0.0544984	0.956538	0.985219
embryo	Shc4	ENSMUSG00000035109	B6.A-19 N2 B6/B6	71.0422	0.019035	0.34989	0.0544027	0.956614	0.985223
placenta	Frk	ENSMUSG00000019779	B6.A-15 N2 B6/B6	861.663	0.012008	0.224823	0.0534108	0.957405	0.985249
embryo	Dmrtb1	ENSMUSG00000028610	B6.A-19 N2 B6/B6	35.6623	-0.0216417	0.398854	-0.0542597	0.956728	0.985266
placenta	Wipi2	ENSMUSG00000029578	B6.A-15 N2 B6/B6	1327.39	0.010277	0.193502	0.0531105	0.957644	0.985305
embryo	Coq10a	ENSMUSG00000039914	B6.A-19 N2 B6/B6	103.606	0.0167257	0.311072	0.0537678	0.95712	0.985504
embryo	Klf9	ENSMUSG00000033863	B6.A-19 N2 B6/B6	68.5344	0.0171717	0.319785	0.0536977	0.957176	0.985504
embryo	Zdhhc5	ENSMUSG00000034075	B6.A-19 N2 B6/B6	1342.96	-0.0112144	0.208974	-0.0536643	0.957203	0.985504
embryo	Ispd	ENSMUSG00000043153	B6.A-19 N2 B6/B6	113.999	0.0149108	0.279228	0.0534	0.957413	0.985504
embryo	Tusc1	ENSMUSG00000054000	B6.A-19 N2 B6/B6	96.5476	0.0183815	0.344791	0.053312	0.957483	0.985504
embryo	Ilvbl	ENSMUSG00000032763	B6.A-19 N2 B6/B6	212.78	-0.0141831	0.266062	-0.0533074	0.957487	0.985504
embryo	Kcnk1	ENSMUSG00000033998	B6.A-19 N2 B6/B6	178.399	-0.014656	0.275123	-0.0532708	0.957516	0.985504
embryo	Vti1a	ENSMUSG00000024983	B6.A-19 N2 B6/B6	317.567	0.0117	0.219751	0.0532424	0.957539	0.985504
placenta	Top3b	ENSMUSG00000022779	B6.A-15 N2 B6/B6	484.957	0.0120703	0.230192	0.0524357	0.958182	0.985669
embryo	Prss36	ENSMUSG00000070371	B6.A-19 N2 B6/B6	49.9406	-0.0226536	0.427984	-0.052931	0.957787	0.985684
embryo	Wdr44	ENSMUSG00000036769	B6.A-19 N2 B6/B6	278.976	-0.015226	0.288221	-0.0528276	0.957869	0.985694
placenta	Phtf1	ENSMUSG00000058388	B6.A-15 N2 B6/B6	965.139	-0.0104032	0.200521	-0.0518808	0.958624	0.985778
placenta	Narg2	ENSMUSG00000032235	B6.A-15 N2 B6/B6	564.057	-0.0120134	0.23215	-0.0517483	0.958729	0.985778
placenta	Pmm2	ENSMUSG00000022711	B6.A-15 N2 B6/B6	935.062	-0.0100498	0.194735	-0.0516076	0.958841	0.985778
placenta	Rap1a	ENSMUSG00000068798	B6.A-15 N2 B6/B6	1739.97	-0.0116525	0.227636	-0.0511893	0.959175	0.985931
embryo	1700030K09Rik	ENSMUSG00000052794	B6.A-19 N2 B6/B6	168.682	0.0147768	0.283349	0.0521506	0.958409	0.986175
embryo	Gm7221	ENSMUSG00000092335	B6.A-19 N2 B6/B6	37.0476	-0.0219532	0.423069	-0.0518905	0.958616	0.986239
embryo	Btbd7	ENSMUSG00000041702	B6.A-19 N2 B6/B6	1343.92	0.0116345	0.224512	0.0518213	0.958671	0.986239
embryo	Gpr37	ENSMUSG00000039904	B6.A-19 N2 B6/B6	67.9606	0.017184	0.33174	0.0517996	0.958688	0.986239
embryo	Fkbp11	ENSMUSG00000003355	B6.A-19 N2 B6/B6	128.384	-0.0179739	0.347745	-0.051687	0.958778	0.986257
embryo	Xrcc6bp1	ENSMUSG00000025436	B6.A-19 N2 B6/B6	65.6657	0.0172101	0.334455	0.0514572	0.958961	0.986275
embryo	Scaf11	ENSMUSG00000033228	B6.A-19 N2 B6/B6	2555	-0.012426	0.241892	-0.0513698	0.959031	0.986275
embryo	Lrch2	ENSMUSG00000031290	B6.A-19 N2 B6/B6	883.912	-0.0141742	0.276412	-0.0512794	0.959103	0.986275
embryo	Raet1c	ENSMUSG00000053219	B6.A-19 N2 B6/B6	50.6653	-0.0191552	0.374775	-0.0511113	0.959237	0.986275
embryo	Cyb5rl	ENSMUSG00000028621	B6.A-19 N2 B6/B6	84.1602	0.0167545	0.328313	0.0510319	0.9593	0.986275
embryo	Tmem38a	ENSMUSG00000031791	B6.A-19 N2 B6/B6	329.224	0.0135454	0.26579	0.0509627	0.959355	0.986275
embryo	Xpc	ENSMUSG00000030094	B6.A-19 N2 B6/B6	365.104	-0.0133693	0.262612	-0.0509089	0.959398	0.986275
embryo	Mxi1	ENSMUSG00000025025	B6.A-19 N2 B6/B6	539.369	0.0102837	0.202325	0.0508276	0.959463	0.986275
embryo	Cxcl14	ENSMUSG00000021508	B6.A-19 N2 B6/B6	1079.29	-0.0123932	0.244115	-0.0507677	0.959511	0.986275
embryo	Rbms2	ENSMUSG00000040043	B6.A-19 N2 B6/B6	1320.11	0.0106976	0.210924	0.0507179	0.95955	0.986275
embryo	Coq5	ENSMUSG00000041733	B6.A-19 N2 B6/B6	418.188	0.0113993	0.225094	0.0506424	0.95961	0.986275
embryo	Epc1	ENSMUSG00000024240	B6.A-19 N2 B6/B6	988.205	-0.0115618	0.229048	-0.0504776	0.959742	0.986275
embryo	Basp1	ENSMUSG00000045763	B6.A-19 N2 B6/B6	3431.39	-0.0116585	0.23121	-0.0504238	0.959785	0.986275
embryo	Romo1	ENSMUSG00000067847	B6.A-19 N2 B6/B6	452.422	0.0163003	0.323813	0.0503385	0.959853	0.986275
embryo	Fam72a	ENSMUSG00000055184	B6.A-19 N2 B6/B6	60.0945	0.0175854	0.349918	0.0502559	0.959918	0.986275
embryo	Zkscan14	ENSMUSG00000029627	B6.A-19 N2 B6/B6	121.932	-0.015464	0.307997	-0.0502084	0.959956	0.986275
placenta	Cebpz	ENSMUSG00000024081	B6.A-15 N2 B6/B6	979.094	0.0107833	0.213772	0.0504432	0.959769	0.986353
embryo	Ccnd1	ENSMUSG00000070348	B6.A-19 N2 B6/B6	2402.98	0.0115159	0.231173	0.0498154	0.96027	0.986493
embryo	Ccdc130	ENSMUSG00000004994	B6.A-19 N2 B6/B6	98.6888	0.0144912	0.291378	0.0497333	0.960335	0.986493
embryo	Gm21967	ENSMUSG00000094114	B6.A-19 N2 B6/B6	96.6601	0.018059	0.363649	0.0496607	0.960393	0.986493
embryo	Ap3s2	ENSMUSG00000063801	B6.A-19 N2 B6/B6	942.115	0.0100691	0.20329	0.0495309	0.960496	0.986493
embryo	Maged1	ENSMUSG00000025151	B6.A-19 N2 B6/B6	11629.8	0.0121203	0.245265	0.0494173	0.960587	0.986493
embryo	Clvs2	ENSMUSG00000019785	B6.A-19 N2 B6/B6	73.9611	0.0168706	0.341534	0.0493964	0.960603	0.986493
embryo	Gfm2	ENSMUSG00000021666	B6.A-19 N2 B6/B6	623.62	0.0105886	0.214932	0.0492648	0.960708	0.986526
embryo	Gstt3	ENSMUSG00000001665	B6.A-19 N2 B6/B6	63.5066	-0.0171948	0.350136	-0.049109	0.960832	0.986546
embryo	Tfcp2	ENSMUSG00000009733	B6.A-19 N2 B6/B6	366.049	-0.0117338	0.240648	-0.0487593	0.961111	0.986546
embryo	Nrde2	ENSMUSG00000021179	B6.A-19 N2 B6/B6	294.958	0.0116444	0.239372	0.0486454	0.961202	0.986546
embryo	E130307A14Rik	ENSMUSG00000087177	B6.A-19 N2 B6/B6	388.961	-0.0104778	0.215466	-0.0486285	0.961215	0.986546
embryo	Fam213b	ENSMUSG00000029059	B6.A-19 N2 B6/B6	76.0466	0.0174982	0.360109	0.0485913	0.961245	0.986546
embryo	Atp13a3	ENSMUSG00000022533	B6.A-19 N2 B6/B6	1759.72	0.0142392	0.293392	0.0485328	0.961292	0.986546
embryo	Wbscr22	ENSMUSG00000005378	B6.A-19 N2 B6/B6	537.616	-0.0142614	0.294232	-0.0484698	0.961342	0.986546
embryo	Cpsf3l	ENSMUSG00000029034	B6.A-19 N2 B6/B6	763.934	0.0111201	0.229884	0.0483726	0.961419	0.986546
embryo	Tmem37	ENSMUSG00000050777	B6.A-19 N2 B6/B6	67.9409	0.0179681	0.372212	0.0482739	0.961498	0.986546
embryo	Abcf2	ENSMUSG00000028953	B6.A-19 N2 B6/B6	1726.49	0.0114013	0.236263	0.0482566	0.961512	0.986546
embryo	2410002F23Rik	ENSMUSG00000045411	B6.A-19 N2 B6/B6	1750.6	-0.00964414	0.200697	-0.0480533	0.961674	0.986546
embryo	Wif1	ENSMUSG00000020218	B6.A-19 N2 B6/B6	160.788	0.0128351	0.26719	0.0480375	0.961686	0.986546
embryo	Snx12	ENSMUSG00000046032	B6.A-19 N2 B6/B6	399.012	-0.0120239	0.250456	-0.0480079	0.96171	0.986546
embryo	Igsf11	ENSMUSG00000022790	B6.A-19 N2 B6/B6	59.5739	-0.0164992	0.344163	-0.0479401	0.961764	0.986546
embryo	Tmem260	ENSMUSG00000036339	B6.A-19 N2 B6/B6	436.076	-0.0133173	0.278165	-0.0478757	0.961815	0.986546
placenta	Gskip	ENSMUSG00000044715	B6.A-15 N2 B6/B6	1043.65	-0.0127728	0.255613	-0.0499691	0.960147	0.986551
placenta	Rbx1	ENSMUSG00000022400	B6.A-15 N2 B6/B6	1069.49	0.0115388	0.232382	0.0496544	0.960398	0.986619
embryo	Ly75	ENSMUSG00000026980	B6.A-19 N2 B6/B6	148.038	0.0131393	0.27565	0.0476667	0.961982	0.986642
placenta	Rab5a	ENSMUSG00000017831	B6.A-15 N2 B6/B6	1531.6	0.0115688	0.235332	0.0491596	0.960792	0.986834
embryo	Kcnip4	ENSMUSG00000029088	B6.A-19 N2 B6/B6	63.7986	-0.016751	0.354371	-0.0472697	0.962298	0.986879
embryo	Eaf1	ENSMUSG00000021890	B6.A-19 N2 B6/B6	761.695	0.00936614	0.199227	0.0470125	0.962503	0.986879
embryo	Mpzl3	ENSMUSG00000070305	B6.A-19 N2 B6/B6	49.5817	0.017734	0.378737	0.046824	0.962654	0.986879
embryo	Gm25395	ENSMUSG00000087968	B6.A-19 N2 B6/B6	1912.59	-0.014146	0.3033	-0.0466405	0.9628	0.986879
embryo	Tagln	ENSMUSG00000032085	B6.A-19 N2 B6/B6	490.085	0.013229	0.283789	0.0466155	0.96282	0.986879
embryo	Sec16b	ENSMUSG00000026589	B6.A-19 N2 B6/B6	151.148	-0.0133476	0.286462	-0.0465948	0.962836	0.986879
embryo	Prrx1	ENSMUSG00000026586	B6.A-19 N2 B6/B6	3729.18	-0.0105338	0.22629	-0.0465502	0.962872	0.986879
embryo	Gsap	ENSMUSG00000039934	B6.A-19 N2 B6/B6	56.6263	-0.0165006	0.354982	-0.0464829	0.962925	0.986879
embryo	Thrb	ENSMUSG00000021779	B6.A-19 N2 B6/B6	67.0328	-0.0148613	0.320176	-0.046416	0.962979	0.986879
embryo	Rtkn2	ENSMUSG00000037846	B6.A-19 N2 B6/B6	162.254	0.0115918	0.249936	0.0463793	0.963008	0.986879
embryo	Foxa3	ENSMUSG00000040891	B6.A-19 N2 B6/B6	71.0732	-0.0160806	0.346743	-0.0463761	0.96301	0.986879
embryo	Gm22009	ENSMUSG00000089417	B6.A-19 N2 B6/B6	1292.47	-0.0133654	0.289846	-0.0461122	0.963221	0.986883
embryo	Pcdhb16	ENSMUSG00000047910	B6.A-19 N2 B6/B6	132.241	0.0144466	0.313296	0.0461116	0.963221	0.986883
embryo	Gm6483	ENSMUSG00000087153	B6.A-19 N2 B6/B6	184.684	-0.01194	0.259721	-0.0459723	0.963332	0.986883
embryo	Colgalt2	ENSMUSG00000032649	B6.A-19 N2 B6/B6	119.396	-0.0138505	0.301432	-0.0459489	0.963351	0.986883
embryo	6030443J06Rik	ENSMUSG00000097207	B6.A-19 N2 B6/B6	55.3001	-0.0166915	0.36352	-0.0459163	0.963377	0.986883
embryo	Clec12a	ENSMUSG00000053063	B6.A-19 N2 B6/B6	43.4095	0.0200335	0.438672	0.0456686	0.963574	0.987011
placenta	Mavs	ENSMUSG00000037523	B6.A-15 N2 B6/B6	530.599	-0.0107691	0.22108	-0.0487115	0.961149	0.987011
embryo	Haghl	ENSMUSG00000061046	B6.A-19 N2 B6/B6	237.215	0.0158535	0.348051	0.0455493	0.963669	0.98702
embryo	Psmb6	ENSMUSG00000018286	B6.A-19 N2 B6/B6	2794.63	0.0138853	0.305337	0.0454753	0.963728	0.98702
embryo	Ndrg3	ENSMUSG00000027634	B6.A-19 N2 B6/B6	704.509	-0.0100083	0.225396	-0.0444034	0.964583	0.987738
embryo	Gm12834	ENSMUSG00000081138	B6.A-19 N2 B6/B6	49.688	0.0166105	0.374838	0.044314	0.964654	0.987738
embryo	Slc10a7	ENSMUSG00000031684	B6.A-19 N2 B6/B6	473.303	-0.00963498	0.217572	-0.0442841	0.964678	0.987738
embryo	Sars	ENSMUSG00000068739	B6.A-19 N2 B6/B6	1654.8	-0.0109105	0.246671	-0.0442312	0.96472	0.987738
embryo	Ppm1e	ENSMUSG00000046442	B6.A-19 N2 B6/B6	612.024	0.010954	0.248403	0.0440976	0.964827	0.987773
placenta	Ube3a	ENSMUSG00000025326	B6.A-15 N2 B6/B6	2961.04	0.0121096	0.255849	0.0473311	0.962249	0.987857
placenta	Cmtm3	ENSMUSG00000031875	B6.A-15 N2 B6/B6	593.477	-0.0125326	0.265899	-0.0471329	0.962407	0.987857
placenta	Lyn	ENSMUSG00000042228	B6.A-15 N2 B6/B6	590.465	0.00988173	0.210331	0.0469818	0.962528	0.987857
embryo	Pcbd1	ENSMUSG00000020098	B6.A-19 N2 B6/B6	153.111	0.0142728	0.325139	0.0438976	0.964986	0.987862
placenta	Leprot	ENSMUSG00000035212	B6.A-15 N2 B6/B6	810.771	0.010211	0.21854	0.0467239	0.962733	0.987879
embryo	Ppm1m	ENSMUSG00000020253	B6.A-19 N2 B6/B6	305.806	0.0128222	0.295631	0.0433722	0.965405	0.988139
embryo	Stambpl1	ENSMUSG00000024776	B6.A-19 N2 B6/B6	97.7402	-0.0137044	0.316023	-0.0433653	0.96541	0.988139
embryo	Ppp1r18	ENSMUSG00000034595	B6.A-19 N2 B6/B6	547.172	-0.0113029	0.262112	-0.0431223	0.965604	0.988139
embryo	Syt9	ENSMUSG00000062542	B6.A-19 N2 B6/B6	108.913	0.0129481	0.300388	0.0431047	0.965618	0.988139
embryo	B4galnt4	ENSMUSG00000055629	B6.A-19 N2 B6/B6	674.242	-0.0136264	0.31844	-0.0427912	0.965868	0.988139
embryo	Stxbp4	ENSMUSG00000020546	B6.A-19 N2 B6/B6	754.136	0.0106182	0.248361	0.0427531	0.965898	0.988139
embryo	Lamtor1	ENSMUSG00000030842	B6.A-19 N2 B6/B6	882.108	0.0127356	0.299949	0.0424593	0.966133	0.988139
embryo	Kctd9	ENSMUSG00000034327	B6.A-19 N2 B6/B6	327.071	0.0120601	0.284487	0.0423926	0.966186	0.988139
embryo	Amot	ENSMUSG00000041688	B6.A-19 N2 B6/B6	1991.81	0.013804	0.325647	0.0423896	0.966188	0.988139
embryo	Dct	ENSMUSG00000022129	B6.A-19 N2 B6/B6	64.2363	0.015476	0.368682	0.0419767	0.966517	0.988139
embryo	Cdk13	ENSMUSG00000041297	B6.A-19 N2 B6/B6	2039.84	-0.00797943	0.190324	-0.0419255	0.966558	0.988139
embryo	Lonrf3	ENSMUSG00000016239	B6.A-19 N2 B6/B6	53.7404	0.0143649	0.343183	0.0418578	0.966612	0.988139
embryo	Spg11	ENSMUSG00000033396	B6.A-19 N2 B6/B6	835.304	0.00884163	0.211418	0.0418207	0.966642	0.988139
embryo	Hspa2	ENSMUSG00000059970	B6.A-19 N2 B6/B6	60.1646	0.0152949	0.365916	0.0417989	0.966659	0.988139
embryo	Fam13b	ENSMUSG00000036501	B6.A-19 N2 B6/B6	695.737	-0.0101652	0.244537	-0.041569	0.966842	0.988139
embryo	5730508B09Rik	ENSMUSG00000050549	B6.A-19 N2 B6/B6	203.73	-0.0121244	0.292102	-0.0415073	0.966891	0.988139
embryo	Mb	ENSMUSG00000018893	B6.A-19 N2 B6/B6	101.082	0.0152265	0.36708	0.0414802	0.966913	0.988139
embryo	Dnaja4	ENSMUSG00000032285	B6.A-19 N2 B6/B6	242.818	0.0108806	0.262837	0.0413968	0.96698	0.988139
embryo	Galnt12	ENSMUSG00000039774	B6.A-19 N2 B6/B6	45.1335	0.016317	0.394303	0.0413817	0.966992	0.988139
embryo	Gpr126	ENSMUSG00000039116	B6.A-19 N2 B6/B6	545.828	-0.0110481	0.267447	-0.0413095	0.967049	0.988139
embryo	Anapc13	ENSMUSG00000035048	B6.A-19 N2 B6/B6	260.887	0.0128716	0.312201	0.0412285	0.967114	0.988139
embryo	Rpusd4	ENSMUSG00000032044	B6.A-19 N2 B6/B6	212.309	-0.0104384	0.253399	-0.0411935	0.967142	0.988139
embryo	Mecr	ENSMUSG00000028910	B6.A-19 N2 B6/B6	216.565	-0.0123038	0.298982	-0.0411525	0.967174	0.988139
embryo	Gucd1	ENSMUSG00000033416	B6.A-19 N2 B6/B6	1056.85	-0.0108825	0.264983	-0.0410684	0.967241	0.988139
embryo	Tmem117	ENSMUSG00000063296	B6.A-19 N2 B6/B6	62.7753	0.0150218	0.365799	0.0410657	0.967243	0.988139
embryo	Nup98	ENSMUSG00000063550	B6.A-19 N2 B6/B6	1562.51	0.0102263	0.249373	0.0410081	0.967289	0.988139
embryo	Npy1r	ENSMUSG00000036437	B6.A-19 N2 B6/B6	41.2684	0.0167098	0.407678	0.0409878	0.967306	0.988139
embryo	Fdx1l	ENSMUSG00000079677	B6.A-19 N2 B6/B6	209.091	0.0112289	0.274433	0.0409168	0.967362	0.988139
embryo	Dusp28	ENSMUSG00000047067	B6.A-19 N2 B6/B6	99.2596	-0.0146201	0.357324	-0.0409156	0.967363	0.988139
embryo	Nudt2	ENSMUSG00000028443	B6.A-19 N2 B6/B6	240.536	-0.0110967	0.271948	-0.0408043	0.967452	0.988155
embryo	Bag2	ENSMUSG00000042215	B6.A-19 N2 B6/B6	312.406	-0.00949012	0.233372	-0.0406652	0.967563	0.988161
embryo	Rfc2	ENSMUSG00000023104	B6.A-19 N2 B6/B6	1030.69	-0.0106775	0.262897	-0.040615	0.967603	0.988161
embryo	Gm4707	ENSMUSG00000091831	B6.A-19 N2 B6/B6	40.551	0.016236	0.401384	0.04045	0.967734	0.988221
embryo	Gm25541	ENSMUSG00000080538	B6.A-19 N2 B6/B6	121.39	-0.0199137	0.497651	-0.0400153	0.968081	0.988241
embryo	Susd5	ENSMUSG00000086596	B6.A-19 N2 B6/B6	227.946	0.0107165	0.267869	0.0400065	0.968088	0.988241
embryo	Eif2d	ENSMUSG00000026427	B6.A-19 N2 B6/B6	685.793	0.00929248	0.232563	0.0399568	0.968128	0.988241
embryo	S100b	ENSMUSG00000033208	B6.A-19 N2 B6/B6	65.3074	-0.0147696	0.37012	-0.0399047	0.968169	0.988241
embryo	Pipox	ENSMUSG00000017453	B6.A-19 N2 B6/B6	59.9818	-0.0144634	0.362562	-0.0398921	0.968179	0.988241
embryo	Ccdc107	ENSMUSG00000028461	B6.A-19 N2 B6/B6	165.615	0.0147731	0.370669	0.0398551	0.968209	0.988241
embryo	Ralgapb	ENSMUSG00000027652	B6.A-19 N2 B6/B6	1780.61	0.0101132	0.254184	0.039787	0.968263	0.988241
embryo	Ammecr1l	ENSMUSG00000041915	B6.A-19 N2 B6/B6	1118.12	0.0096105	0.242556	0.0396217	0.968395	0.988245
embryo	Ralgps2	ENSMUSG00000026594	B6.A-19 N2 B6/B6	1686.99	-0.00917186	0.231612	-0.0396	0.968412	0.988245
placenta	Wdr48	ENSMUSG00000032512	B6.A-15 N2 B6/B6	1225.42	0.00874349	0.190593	0.0458752	0.96341	0.988383
embryo	Usp27x	ENSMUSG00000046269	B6.A-19 N2 B6/B6	123.527	-0.0121499	0.309345	-0.0392764	0.96867	0.988434
embryo	Stradb	ENSMUSG00000026027	B6.A-19 N2 B6/B6	409.826	-0.00991297	0.253031	-0.0391769	0.968749	0.988441
embryo	Bms1	ENSMUSG00000030138	B6.A-19 N2 B6/B6	784.073	-0.0116391	0.2989	-0.0389398	0.968938	0.98856
embryo	Chrnb2	ENSMUSG00000027950	B6.A-19 N2 B6/B6	381.445	-0.0108143	0.280496	-0.0385543	0.969246	0.988618
embryo	Pcsk2	ENSMUSG00000027419	B6.A-19 N2 B6/B6	238.584	-0.00945649	0.245374	-0.0385392	0.969258	0.988618
embryo	Ccdc85a	ENSMUSG00000032878	B6.A-19 N2 B6/B6	163.228	0.0103677	0.2694	0.0384845	0.969301	0.988618
embryo	Nrp1	ENSMUSG00000025810	B6.A-19 N2 B6/B6	2636.91	-0.0082363	0.214285	-0.0384362	0.96934	0.988618
embryo	Rasa2	ENSMUSG00000032413	B6.A-19 N2 B6/B6	618.026	0.00952141	0.247875	0.0384121	0.969359	0.988618
embryo	Lmo2	ENSMUSG00000032698	B6.A-19 N2 B6/B6	733.974	0.0104016	0.273625	0.0380141	0.969676	0.988868
embryo	Vat1l	ENSMUSG00000046844	B6.A-19 N2 B6/B6	556.133	-0.00785546	0.207278	-0.0378981	0.969769	0.988888
placenta	Ccr1l1	ENSMUSG00000064039	B6.A-15 N2 B6/B6	1901.57	0.010468	0.233021	0.0449231	0.964169	0.988897
placenta	Eif4enif1	ENSMUSG00000020454	B6.A-15 N2 B6/B6	948.733	0.00940068	0.209918	0.0447826	0.964281	0.988897
placenta	Slc5a6	ENSMUSG00000006641	B6.A-15 N2 B6/B6	661.469	-0.00993763	0.225451	-0.0440789	0.964841	0.988932
placenta	Vps29	ENSMUSG00000029462	B6.A-15 N2 B6/B6	723.986	-0.00985761	0.224945	-0.0438223	0.965046	0.988932
placenta	Dhx32	ENSMUSG00000030986	B6.A-15 N2 B6/B6	1223.6	0.00888246	0.203163	0.0437208	0.965127	0.988932
placenta	Angptl2	ENSMUSG00000004105	B6.A-15 N2 B6/B6	506.641	0.0104666	0.24019	0.0435763	0.965242	0.988932
placenta	Lztfl1	ENSMUSG00000025245	B6.A-15 N2 B6/B6	589.232	-0.0103002	0.238461	-0.0431943	0.965547	0.988932
placenta	Dpy19l1	ENSMUSG00000043067	B6.A-15 N2 B6/B6	926.874	-0.00987617	0.228993	-0.0431286	0.965599	0.988932
placenta	Mex3c	ENSMUSG00000037253	B6.A-15 N2 B6/B6	1746.7	-0.00965159	0.22386	-0.0431145	0.96561	0.988932
placenta	Acer2	ENSMUSG00000038007	B6.A-15 N2 B6/B6	603.649	0.00995406	0.232997	0.0427218	0.965923	0.988975
placenta	Lmbrd2	ENSMUSG00000039704	B6.A-15 N2 B6/B6	680.662	-0.00979781	0.231552	-0.0423137	0.966249	0.988975
placenta	Sra1	ENSMUSG00000006050	B6.A-15 N2 B6/B6	776.101	0.00870544	0.206983	0.0420587	0.966452	0.988975
placenta	Suclg2	ENSMUSG00000061838	B6.A-15 N2 B6/B6	888.958	-0.0088861	0.211348	-0.0420448	0.966463	0.988975
placenta	Mpdu1	ENSMUSG00000018761	B6.A-15 N2 B6/B6	644.579	-0.00953796	0.227634	-0.0419004	0.966578	0.988975
embryo	1700086O06Rik	ENSMUSG00000097080	B6.A-19 N2 B6/B6	67.8797	-0.0124716	0.333689	-0.0373748	0.970186	0.989195
embryo	Apoh	ENSMUSG00000000049	B6.A-19 N2 B6/B6	227.885	-0.0144049	0.386612	-0.0372592	0.970278	0.989195
embryo	Nnt	ENSMUSG00000025453	B6.A-19 N2 B6/B6	848.713	0.00734989	0.197445	0.037225	0.970306	0.989195
embryo	Klhl5	ENSMUSG00000054920	B6.A-19 N2 B6/B6	534.902	0.00853656	0.229908	0.0371303	0.970381	0.989195
embryo	Nell1	ENSMUSG00000055409	B6.A-19 N2 B6/B6	240.571	-0.00901837	0.243313	-0.0370649	0.970433	0.989195
embryo	Pcdhb6	ENSMUSG00000051678	B6.A-19 N2 B6/B6	42.6016	0.0139745	0.379144	0.0368579	0.970598	0.989289
embryo	Atp6v0e2	ENSMUSG00000039347	B6.A-19 N2 B6/B6	354.585	0.00899774	0.245825	0.0366022	0.970802	0.989306
embryo	Brwd3	ENSMUSG00000063663	B6.A-19 N2 B6/B6	1141.58	-0.00976108	0.266691	-0.0366007	0.970803	0.989306
embryo	Fam83b	ENSMUSG00000032358	B6.A-19 N2 B6/B6	77.7519	-0.0119122	0.326083	-0.0365312	0.970859	0.989306
embryo	Tmem176a	ENSMUSG00000023367	B6.A-19 N2 B6/B6	258.824	-0.00999004	0.274415	-0.0364048	0.97096	0.989306
embryo	Ifnar1	ENSMUSG00000022967	B6.A-19 N2 B6/B6	1655.38	0.00706508	0.194714	0.0362844	0.971056	0.989306
embryo	Gm26493	ENSMUSG00000065089	B6.A-19 N2 B6/B6	81.6498	0.0152597	0.420652	0.0362764	0.971062	0.989306
embryo	Lnpep	ENSMUSG00000023845	B6.A-19 N2 B6/B6	1650.87	0.00969434	0.267812	0.0361982	0.971124	0.989306
embryo	Pank1	ENSMUSG00000033610	B6.A-19 N2 B6/B6	265.402	-0.0084969	0.235619	-0.036062	0.971233	0.989329
embryo	Psmc2	ENSMUSG00000028932	B6.A-19 N2 B6/B6	1580.38	-0.0072437	0.201386	-0.0359691	0.971307	0.989329
embryo	Gm9938	ENSMUSG00000054178	B6.A-19 N2 B6/B6	248.411	-0.0110935	0.309785	-0.0358102	0.971434	0.989329
embryo	Setdb1	ENSMUSG00000015697	B6.A-19 N2 B6/B6	1705.86	-0.0083843	0.234168	-0.0358046	0.971438	0.989329
embryo	Rnu3a	ENSMUSG00000065870	B6.A-19 N2 B6/B6	6963.46	0.0123075	0.346231	0.0355471	0.971643	0.989416
embryo	6330419J24Rik	ENSMUSG00000054850	B6.A-19 N2 B6/B6	120.909	0.0107304	0.302134	0.0355153	0.971669	0.989416
embryo	Dolk	ENSMUSG00000075419	B6.A-19 N2 B6/B6	211.886	-0.00911048	0.258088	-0.0352999	0.971841	0.989517
placenta	Sltm	ENSMUSG00000032212	B6.A-15 N2 B6/B6	626.099	0.00921452	0.225212	0.0409148	0.967364	0.989589
embryo	Eme2	ENSMUSG00000073436	B6.A-19 N2 B6/B6	436.494	-0.00915136	0.261089	-0.0350507	0.972039	0.989614
embryo	Whamm	ENSMUSG00000045795	B6.A-19 N2 B6/B6	114.517	0.0105357	0.301033	0.0349984	0.972081	0.989614
embryo	Med9	ENSMUSG00000061650	B6.A-19 N2 B6/B6	218.055	0.00935454	0.27001	0.0346451	0.972363	0.989826
embryo	Gas8	ENSMUSG00000040220	B6.A-19 N2 B6/B6	224.65	-0.0117988	0.342843	-0.0344146	0.972547	0.989884
embryo	Hrk	ENSMUSG00000046607	B6.A-19 N2 B6/B6	54.195	-0.0118693	0.345121	-0.0343916	0.972565	0.989884
placenta	Fam134b	ENSMUSG00000022270	B6.A-15 N2 B6/B6	559.492	0.0116932	0.292217	0.0400155	0.968081	0.989921
placenta	Gdi1	ENSMUSG00000015291	B6.A-15 N2 B6/B6	1099.01	0.00754802	0.189435	0.039845	0.968217	0.989921
placenta	Sec22a	ENSMUSG00000034473	B6.A-15 N2 B6/B6	603.143	-0.00988968	0.248417	-0.0398109	0.968244	0.989921
placenta	Faf2	ENSMUSG00000025873	B6.A-15 N2 B6/B6	2034.87	0.00775753	0.196713	0.0394359	0.968543	0.989927
placenta	Mysm1	ENSMUSG00000062627	B6.A-15 N2 B6/B6	1082.41	-0.00952292	0.242075	-0.0393387	0.96862	0.989927
embryo	Taf11	ENSMUSG00000024218	B6.A-19 N2 B6/B6	264.739	-0.0087241	0.258038	-0.0338093	0.973029	0.990189
embryo	Ube2k	ENSMUSG00000029203	B6.A-19 N2 B6/B6	1274.49	-0.0091513	0.271189	-0.0337451	0.97308	0.990189
embryo	Prdm1	ENSMUSG00000038151	B6.A-19 N2 B6/B6	50.4831	-0.0136176	0.404376	-0.0336755	0.973136	0.990189
embryo	Top3b	ENSMUSG00000022779	B6.A-19 N2 B6/B6	655.416	-0.00823975	0.244861	-0.0336507	0.973156	0.990189
embryo	Selo	ENSMUSG00000035757	B6.A-19 N2 B6/B6	347.453	0.00788873	0.236787	0.0333158	0.973423	0.990324
embryo	Zbtb1	ENSMUSG00000033454	B6.A-19 N2 B6/B6	865.676	-0.00816579	0.245258	-0.0332948	0.97344	0.990324
embryo	Gm10762	ENSMUSG00000074807	B6.A-19 N2 B6/B6	205.054	0.0105046	0.316628	0.0331765	0.973534	0.990324
embryo	Plp2	ENSMUSG00000031146	B6.A-19 N2 B6/B6	315.483	0.00952586	0.288086	0.0330661	0.973622	0.990324
embryo	Rhou	ENSMUSG00000039960	B6.A-19 N2 B6/B6	527.482	0.00707787	0.214297	0.0330284	0.973652	0.990324
embryo	Kcnh8	ENSMUSG00000035580	B6.A-19 N2 B6/B6	69.9441	-0.0112013	0.341996	-0.0327528	0.973872	0.990346
embryo	Pkp4	ENSMUSG00000026991	B6.A-19 N2 B6/B6	1194.76	0.00703945	0.214981	0.0327446	0.973878	0.990346
embryo	Nlk	ENSMUSG00000017376	B6.A-19 N2 B6/B6	638.674	-0.00908744	0.277679	-0.0327265	0.973893	0.990346
embryo	Rab11fip4	ENSMUSG00000017639	B6.A-19 N2 B6/B6	871.115	0.00760628	0.234523	0.0324329	0.974127	0.990413
embryo	Tmem170	ENSMUSG00000031953	B6.A-19 N2 B6/B6	101.64	0.00922189	0.285021	0.0323551	0.974189	0.990413
embryo	Ifi30	ENSMUSG00000031838	B6.A-19 N2 B6/B6	227.565	-0.0105287	0.328867	-0.0320149	0.97446	0.990413
embryo	Lgi3	ENSMUSG00000033595	B6.A-19 N2 B6/B6	41.6859	0.0129634	0.406269	0.0319085	0.974545	0.990413
embryo	Commd5	ENSMUSG00000055041	B6.A-19 N2 B6/B6	200.521	-0.0104441	0.327639	-0.0318769	0.97457	0.990413
embryo	Nhs	ENSMUSG00000059493	B6.A-19 N2 B6/B6	526.088	-0.00937911	0.294685	-0.0318276	0.97461	0.990413
embryo	Ccdc12	ENSMUSG00000019659	B6.A-19 N2 B6/B6	257.941	0.00969753	0.306123	0.0316786	0.974728	0.990413
embryo	Rpsa	ENSMUSG00000032518	B6.A-19 N2 B6/B6	21055	0.0097232	0.308186	0.0315498	0.974831	0.990413
embryo	Stxbp5	ENSMUSG00000019790	B6.A-19 N2 B6/B6	726.474	0.00772647	0.24503	0.0315327	0.974845	0.990413
embryo	Wisp1	ENSMUSG00000005124	B6.A-19 N2 B6/B6	1024.39	0.00723035	0.229885	0.031452	0.974909	0.990413
embryo	Pex10	ENSMUSG00000029047	B6.A-19 N2 B6/B6	163.094	-0.00870255	0.277002	-0.031417	0.974937	0.990413
embryo	Add3	ENSMUSG00000025026	B6.A-19 N2 B6/B6	1608.75	-0.006121	0.194887	-0.031408	0.974944	0.990413
embryo	Stim2	ENSMUSG00000039156	B6.A-19 N2 B6/B6	549.002	0.00649163	0.206734	0.0314008	0.97495	0.990413
embryo	Tbck	ENSMUSG00000028030	B6.A-19 N2 B6/B6	635.827	-0.00713088	0.227347	-0.0313656	0.974978	0.990413
embryo	Kdelr3	ENSMUSG00000010830	B6.A-19 N2 B6/B6	565.788	-0.00791628	0.253261	-0.0312574	0.975064	0.990427
embryo	Dsc3	ENSMUSG00000059898	B6.A-19 N2 B6/B6	234.357	0.0113947	0.366972	0.0310507	0.975229	0.990448
embryo	Epb4.1l3	ENSMUSG00000024044	B6.A-19 N2 B6/B6	2130.98	-0.00622438	0.200468	-0.0310493	0.97523	0.990448
embryo	Dab2	ENSMUSG00000022150	B6.A-19 N2 B6/B6	1265.14	0.00933676	0.301734	0.0309436	0.975314	0.990459
placenta	Mylip	ENSMUSG00000038175	B6.A-15 N2 B6/B6	810.737	0.00772736	0.20099	0.0384465	0.969332	0.990465
placenta	Impa1	ENSMUSG00000027531	B6.A-15 N2 B6/B6	476.49	0.00903725	0.237311	0.0380818	0.969622	0.990465
placenta	Ppp2r5d	ENSMUSG00000059409	B6.A-15 N2 B6/B6	550.7	0.00897652	0.238907	0.0375732	0.970028	0.990465
placenta	Rai14	ENSMUSG00000022246	B6.A-15 N2 B6/B6	2225.53	-0.00679822	0.181711	-0.0374122	0.970156	0.990465
placenta	Mospd1	ENSMUSG00000023074	B6.A-15 N2 B6/B6	1680.76	0.00917396	0.248484	0.0369196	0.970549	0.990465
placenta	Slc9a6	ENSMUSG00000060681	B6.A-15 N2 B6/B6	981.493	0.00743769	0.20164	0.036886	0.970576	0.990465
placenta	Sc5d	ENSMUSG00000032018	B6.A-15 N2 B6/B6	577.383	0.00749155	0.20564	0.0364304	0.970939	0.990465
placenta	Ccnl2	ENSMUSG00000029068	B6.A-15 N2 B6/B6	1427.74	-0.0068909	0.192318	-0.0358307	0.971417	0.990465
placenta	Rbm8a	ENSMUSG00000038374	B6.A-15 N2 B6/B6	513.633	-0.008998	0.252107	-0.0356912	0.971529	0.990465
placenta	Ctsk	ENSMUSG00000028111	B6.A-15 N2 B6/B6	2822.43	-0.0115746	0.325976	-0.0355074	0.971675	0.990465
placenta	Glrx5	ENSMUSG00000021102	B6.A-15 N2 B6/B6	620.573	-0.00928688	0.263249	-0.035278	0.971858	0.990465
placenta	Yy1	ENSMUSG00000021264	B6.A-15 N2 B6/B6	1200.35	0.00728154	0.206506	0.0352607	0.971872	0.990465
placenta	Mtmr1	ENSMUSG00000015214	B6.A-15 N2 B6/B6	466.348	-0.00843138	0.239888	-0.0351472	0.971962	0.990465
placenta	Rnf115	ENSMUSG00000028098	B6.A-15 N2 B6/B6	844.758	-0.00783916	0.223087	-0.0351395	0.971969	0.990465
placenta	Zfand3	ENSMUSG00000044477	B6.A-15 N2 B6/B6	1018.02	0.00835407	0.238934	0.0349639	0.972109	0.990465
placenta	Srp72	ENSMUSG00000036323	B6.A-15 N2 B6/B6	3153.66	-0.00665092	0.190253	-0.0349583	0.972113	0.990465
placenta	Tmem68	ENSMUSG00000028232	B6.A-15 N2 B6/B6	519.046	-0.00974676	0.281211	-0.0346599	0.972351	0.990519
placenta	6720427I07Rik	ENSMUSG00000097375	B6.A-15 N2 B6/B6	638.99	0.00874172	0.255595	0.0342014	0.972717	0.990597
placenta	Trappc12	ENSMUSG00000020628	B6.A-15 N2 B6/B6	456.63	0.00750997	0.222038	0.0338229	0.973018	0.990597
placenta	Sec61a1	ENSMUSG00000030082	B6.A-15 N2 B6/B6	5025.86	0.00674873	0.20157	0.0334809	0.973291	0.990597
placenta	Orc5	ENSMUSG00000029012	B6.A-15 N2 B6/B6	471.192	-0.00739702	0.221373	-0.0334142	0.973344	0.990597
placenta	Klf6	ENSMUSG00000000078	B6.A-15 N2 B6/B6	6039.24	0.0066938	0.200406	0.0334012	0.973355	0.990597
embryo	Gstt2	ENSMUSG00000033318	B6.A-19 N2 B6/B6	59.8361	-0.0132213	0.434005	-0.0304635	0.975697	0.990774
embryo	Ipo9	ENSMUSG00000041879	B6.A-19 N2 B6/B6	3039.88	0.0074175	0.245003	0.0302752	0.975848	0.990853
embryo	Bloc1s3	ENSMUSG00000057667	B6.A-19 N2 B6/B6	107.924	-0.00948291	0.314841	-0.0301197	0.975972	0.990905
embryo	Gm4117	ENSMUSG00000089940	B6.A-19 N2 B6/B6	46.4991	0.0110252	0.370329	0.0297713	0.976249	0.991113
embryo	Emc9	ENSMUSG00000022217	B6.A-19 N2 B6/B6	39.1198	-0.0137226	0.462735	-0.0296555	0.976342	0.991133
embryo	Hnrnpl	ENSMUSG00000015165	B6.A-19 N2 B6/B6	5007.1	0.00625724	0.213688	0.0292821	0.97664	0.991361
embryo	Pskh1	ENSMUSG00000048310	B6.A-19 N2 B6/B6	703.262	0.00704349	0.242829	0.029006	0.97686	0.991511
embryo	Fkbp5	ENSMUSG00000024222	B6.A-19 N2 B6/B6	603.408	0.00614172	0.213278	0.0287967	0.977027	0.991606
embryo	Trim27	ENSMUSG00000021326	B6.A-19 N2 B6/B6	1047.19	-0.00564792	0.197368	-0.0286162	0.977171	0.991678
embryo	Slitrk3	ENSMUSG00000048304	B6.A-19 N2 B6/B6	98.7698	-0.00978886	0.346918	-0.0282166	0.977489	0.991825
embryo	Steap2	ENSMUSG00000015653	B6.A-19 N2 B6/B6	278.363	0.00663231	0.235206	0.0281979	0.977504	0.991825
embryo	Nadk	ENSMUSG00000029063	B6.A-19 N2 B6/B6	1309.19	-0.00629298	0.224428	-0.02804	0.97763	0.991825
embryo	Csrnp3	ENSMUSG00000044647	B6.A-19 N2 B6/B6	1432.69	-0.00671573	0.239865	-0.027998	0.977664	0.991825
embryo	Prkg1	ENSMUSG00000052920	B6.A-19 N2 B6/B6	494.316	-0.00729372	0.261216	-0.0279222	0.977724	0.991825
embryo	Adamts1	ENSMUSG00000022893	B6.A-19 N2 B6/B6	969.605	-0.00651297	0.233559	-0.0278857	0.977753	0.991825
embryo	Atxn7	ENSMUSG00000021738	B6.A-19 N2 B6/B6	371.302	0.0066567	0.240076	0.0277275	0.97788	0.991849
embryo	Tcerg1	ENSMUSG00000024498	B6.A-19 N2 B6/B6	1388.86	-0.00678667	0.24524	-0.0276735	0.977923	0.991849
embryo	Rtfdc1	ENSMUSG00000027502	B6.A-19 N2 B6/B6	717.812	0.00742265	0.269798	0.0275119	0.978051	0.991889
embryo	Cpsf4	ENSMUSG00000029625	B6.A-19 N2 B6/B6	555.995	-0.00739113	0.269339	-0.0274417	0.978107	0.991889
embryo	Pgm5	ENSMUSG00000041731	B6.A-19 N2 B6/B6	1150.32	0.00549422	0.201147	0.0273144	0.978209	0.991918
embryo	Pycr1	ENSMUSG00000025140	B6.A-19 N2 B6/B6	193.391	0.0076332	0.281098	0.0271549	0.978336	0.991943
embryo	Nsd1	ENSMUSG00000021488	B6.A-19 N2 B6/B6	8281.31	0.00651856	0.241584	0.0269826	0.978474	0.991943
embryo	Dlat	ENSMUSG00000000168	B6.A-19 N2 B6/B6	932.408	-0.00526757	0.195691	-0.0269178	0.978525	0.991943
embryo	Cdca8	ENSMUSG00000028873	B6.A-19 N2 B6/B6	539.246	-0.00603542	0.22422	-0.0269174	0.978526	0.991943
embryo	Hs2st1	ENSMUSG00000040151	B6.A-19 N2 B6/B6	1057.92	-0.00670682	0.250215	-0.0268042	0.978616	0.991961
embryo	Bcl2l13	ENSMUSG00000009112	B6.A-19 N2 B6/B6	1268.62	0.00535893	0.201873	0.026546	0.978822	0.991983
embryo	Ssr2	ENSMUSG00000041355	B6.A-19 N2 B6/B6	1983.56	-0.00642842	0.242171	-0.026545	0.978823	0.991983
embryo	Nkd2	ENSMUSG00000021567	B6.A-19 N2 B6/B6	324.379	0.00623724	0.235547	0.0264798	0.978875	0.991983
embryo	Gla	ENSMUSG00000031266	B6.A-19 N2 B6/B6	180.281	0.00675854	0.25724	0.0262733	0.979039	0.991983
embryo	Cdc26	ENSMUSG00000066149	B6.A-19 N2 B6/B6	863.16	0.00584747	0.223738	0.0261353	0.979149	0.991983
embryo	Serhl	ENSMUSG00000058586	B6.A-19 N2 B6/B6	203.402	0.00711419	0.274649	0.0259028	0.979335	0.991983
embryo	Iscu	ENSMUSG00000025825	B6.A-19 N2 B6/B6	340.477	-0.00708862	0.273685	-0.0259006	0.979337	0.991983
embryo	Rpl10a-ps1	ENSMUSG00000084416	B6.A-19 N2 B6/B6	115.306	-0.00996683	0.385023	-0.0258863	0.979348	0.991983
embryo	Mib1	ENSMUSG00000024294	B6.A-19 N2 B6/B6	3863.76	-0.0069666	0.269597	-0.0258407	0.979384	0.991983
embryo	Eif3d	ENSMUSG00000016554	B6.A-19 N2 B6/B6	2099.31	0.00669321	0.259549	0.0257879	0.979427	0.991983
embryo	Pik3ip1	ENSMUSG00000034614	B6.A-19 N2 B6/B6	115.055	0.00729533	0.284106	0.0256782	0.979514	0.991983
embryo	Foxa2	ENSMUSG00000037025	B6.A-19 N2 B6/B6	41.0148	0.00978905	0.381342	0.02567	0.979521	0.991983
embryo	Nolc1	ENSMUSG00000015176	B6.A-19 N2 B6/B6	880.017	-0.00786385	0.308217	-0.025514	0.979645	0.991983
embryo	Anapc11	ENSMUSG00000025135	B6.A-19 N2 B6/B6	622.067	0.00720273	0.282493	0.025497	0.979659	0.991983
embryo	Mrpl23	ENSMUSG00000037772	B6.A-19 N2 B6/B6	258.692	-0.00754248	0.302426	-0.0249399	0.980103	0.992296
embryo	Cntn4	ENSMUSG00000064293	B6.A-19 N2 B6/B6	194.747	-0.00717535	0.287862	-0.0249264	0.980114	0.992296
embryo	Zfp354a	ENSMUSG00000020364	B6.A-19 N2 B6/B6	240.357	0.00638393	0.259258	0.0246238	0.980355	0.992466
embryo	Morn1	ENSMUSG00000029049	B6.A-19 N2 B6/B6	35.9863	0.0101045	0.412458	0.0244983	0.980455	0.992494
placenta	Atr	ENSMUSG00000032409	B6.A-15 N2 B6/B6	937.463	0.00837463	0.271896	0.0308008	0.975428	0.992518
embryo	Ndufa10	ENSMUSG00000026260	B6.A-19 N2 B6/B6	1553.52	-0.00500241	0.205528	-0.0243393	0.980582	0.992548
placenta	Ddx58	ENSMUSG00000040296	B6.A-15 N2 B6/B6	1187.79	0.00691116	0.226812	0.0304708	0.975692	0.992597
embryo	Supv3l1	ENSMUSG00000020079	B6.A-19 N2 B6/B6	443.061	0.00564456	0.235655	0.0239527	0.98089	0.992747
embryo	1810058I24Rik	ENSMUSG00000073155	B6.A-19 N2 B6/B6	488.048	0.00524281	0.219371	0.0238993	0.980933	0.992747
embryo	Tmem198b	ENSMUSG00000047090	B6.A-19 N2 B6/B6	215.279	-0.00694657	0.291653	-0.023818	0.980998	0.992747
embryo	Cry1	ENSMUSG00000020038	B6.A-19 N2 B6/B6	347.473	0.00521768	0.219906	0.0237268	0.981071	0.992747
embryo	Rpl37a	ENSMUSG00000046330	B6.A-19 N2 B6/B6	7366.21	-0.00721692	0.307378	-0.023479	0.981268	0.992873
placenta	Gbas	ENSMUSG00000029432	B6.A-15 N2 B6/B6	674.856	-0.00586448	0.202037	-0.0290268	0.976843	0.993108
placenta	Tapt1	ENSMUSG00000046985	B6.A-15 N2 B6/B6	1509.24	-0.00629171	0.219825	-0.0286214	0.977167	0.993108
placenta	Mif	ENSMUSG00000033307	B6.A-15 N2 B6/B6	601.153	0.0107452	0.379175	0.0283383	0.977392	0.993108
placenta	Abcg1	ENSMUSG00000024030	B6.A-15 N2 B6/B6	671.527	0.00769832	0.272166	0.0282854	0.977435	0.993108
placenta	Casp8ap2	ENSMUSG00000028282	B6.A-15 N2 B6/B6	1540.33	0.00623966	0.221249	0.028202	0.977501	0.993108
placenta	Mycbp	ENSMUSG00000028647	B6.A-15 N2 B6/B6	483.883	0.00688141	0.246695	0.0278944	0.977746	0.993108
placenta	Xpo5	ENSMUSG00000067150	B6.A-15 N2 B6/B6	546.958	0.00602202	0.216274	0.0278443	0.977786	0.993108
placenta	Slc25a12	ENSMUSG00000027010	B6.A-15 N2 B6/B6	487.08	-0.005922	0.21301	-0.0278015	0.97782	0.993108
placenta	Eif3j1	ENSMUSG00000027236	B6.A-15 N2 B6/B6	1157.65	-0.00555057	0.200069	-0.0277433	0.977867	0.993108
embryo	Klf10	ENSMUSG00000037465	B6.A-19 N2 B6/B6	465.243	-0.00489184	0.212124	-0.0230613	0.981601	0.993137
placenta	Rpa1	ENSMUSG00000000751	B6.A-15 N2 B6/B6	755.212	0.00594403	0.216874	0.0274078	0.978134	0.993191
embryo	Ndufb11	ENSMUSG00000031059	B6.A-19 N2 B6/B6	1542.79	0.00652508	0.284952	0.0228989	0.981731	0.993192
embryo	Prkacb	ENSMUSG00000005034	B6.A-19 N2 B6/B6	1708.06	-0.00555566	0.244536	-0.0227192	0.981874	0.993192
embryo	Eps8	ENSMUSG00000015766	B6.A-19 N2 B6/B6	430.386	-0.00528161	0.232479	-0.0227186	0.981875	0.993192
embryo	Alx3	ENSMUSG00000014603	B6.A-19 N2 B6/B6	78.7881	-0.00871995	0.387747	-0.0224888	0.982058	0.993233
embryo	Ak1	ENSMUSG00000026817	B6.A-19 N2 B6/B6	433.877	-0.00731289	0.32651	-0.0223971	0.982131	0.993233
embryo	Ptk2	ENSMUSG00000022607	B6.A-19 N2 B6/B6	1589.49	-0.00478557	0.213711	-0.0223927	0.982135	0.993233
embryo	Pou3f4	ENSMUSG00000056854	B6.A-19 N2 B6/B6	81.053	-0.00793047	0.355845	-0.0222863	0.98222	0.993245
embryo	Rprm	ENSMUSG00000075334	B6.A-19 N2 B6/B6	194.017	0.00740437	0.33603	0.0220349	0.98242	0.993374
embryo	Ero1lb	ENSMUSG00000057069	B6.A-19 N2 B6/B6	103.544	0.00689564	0.316586	0.0217813	0.982622	0.993505
embryo	Trak2	ENSMUSG00000026028	B6.A-19 N2 B6/B6	2127.41	-0.00490056	0.226206	-0.0216641	0.982716	0.993525
embryo	Gjb6	ENSMUSG00000040055	B6.A-19 N2 B6/B6	198.562	0.00541054	0.251307	0.0215296	0.982823	0.99356
embryo	Slc2a3	ENSMUSG00000003153	B6.A-19 N2 B6/B6	826.167	-0.00431988	0.203612	-0.0212162	0.983073	0.993626
embryo	D330041H03Rik	ENSMUSG00000073437	B6.A-19 N2 B6/B6	87.2471	-0.00641898	0.304177	-0.0211028	0.983164	0.993626
embryo	Gm3764	ENSMUSG00000097156	B6.A-19 N2 B6/B6	373.239	0.00590236	0.280125	0.0210705	0.983189	0.993626
embryo	Smyd4	ENSMUSG00000018809	B6.A-19 N2 B6/B6	211.006	0.00504407	0.240242	0.0209958	0.983249	0.993626
embryo	Shisa2	ENSMUSG00000044461	B6.A-19 N2 B6/B6	695.492	0.0052086	0.248152	0.0209895	0.983254	0.993626
embryo	Pmp22	ENSMUSG00000018217	B6.A-19 N2 B6/B6	776.368	0.00477485	0.23008	0.020753	0.983443	0.993743
embryo	Slc25a33	ENSMUSG00000028982	B6.A-19 N2 B6/B6	99.7936	0.00613548	0.298096	0.0205822	0.983579	0.993807
placenta	Sec23b	ENSMUSG00000027429	B6.A-15 N2 B6/B6	1491.27	-0.00512246	0.196877	-0.0260186	0.979243	0.993819
placenta	Uhrf2	ENSMUSG00000024817	B6.A-15 N2 B6/B6	1340.74	-0.00581572	0.224233	-0.025936	0.979308	0.993819
placenta	Snx33	ENSMUSG00000032733	B6.A-15 N2 B6/B6	592.621	0.00601092	0.232149	0.0258925	0.979343	0.993819
placenta	Myo18a	ENSMUSG00000000631	B6.A-15 N2 B6/B6	1380.73	0.00783888	0.305021	0.0256995	0.979497	0.993819
embryo	Sox4	ENSMUSG00000076431	B6.A-19 N2 B6/B6	6339.25	0.00436224	0.214377	0.0203484	0.983765	0.993898
embryo	Nes	ENSMUSG00000004891	B6.A-19 N2 B6/B6	3301.4	0.00601782	0.297402	0.0202346	0.983856	0.993898
embryo	Gm266	ENSMUSG00000010529	B6.A-19 N2 B6/B6	66.9859	-0.00676963	0.335214	-0.020195	0.983888	0.993898
embryo	Dll3	ENSMUSG00000003436	B6.A-19 N2 B6/B6	71.0452	-0.00877024	0.437841	-0.0200306	0.984019	0.993956
embryo	Sema3e	ENSMUSG00000063531	B6.A-19 N2 B6/B6	196.006	-0.00504009	0.255328	-0.0197397	0.984251	0.994025
embryo	Krt7	ENSMUSG00000023039	B6.A-19 N2 B6/B6	142.331	0.00584372	0.298478	0.0195784	0.98438	0.994025
embryo	Itgam	ENSMUSG00000030786	B6.A-19 N2 B6/B6	48.1216	-0.0074933	0.383007	-0.0195644	0.984391	0.994025
embryo	Mcm4	ENSMUSG00000022673	B6.A-19 N2 B6/B6	1958.65	0.00439645	0.225876	0.019464	0.984471	0.994025
embryo	Bloc1s1	ENSMUSG00000090247	B6.A-19 N2 B6/B6	350.365	-0.00584919	0.302026	-0.0193665	0.984549	0.994025
embryo	Micu1	ENSMUSG00000020111	B6.A-19 N2 B6/B6	1060.4	0.00423233	0.218779	0.0193452	0.984566	0.994025
embryo	Alkbh1	ENSMUSG00000079036	B6.A-19 N2 B6/B6	545.963	0.00489722	0.253694	0.0193037	0.984599	0.994025
placenta	Prl2a1	ENSMUSG00000022886	B6.A-15 N2 B6/B6	13877.2	-0.00596338	0.237484	-0.0251107	0.979967	0.994107
embryo	Nr2c2ap	ENSMUSG00000071078	B6.A-19 N2 B6/B6	51.4657	-0.00701068	0.367833	-0.0190594	0.984794	0.994148
placenta	Pnpla8	ENSMUSG00000036257	B6.A-15 N2 B6/B6	1935.64	0.00586368	0.238141	0.0246227	0.980356	0.994313
embryo	Cnep1r1	ENSMUSG00000036810	B6.A-19 N2 B6/B6	702.475	0.00449038	0.240959	0.0186354	0.985132	0.994416
placenta	Riok3	ENSMUSG00000024404	B6.A-15 N2 B6/B6	2037.62	0.00512955	0.214277	0.0239389	0.980901	0.994431
placenta	Elp2	ENSMUSG00000024271	B6.A-15 N2 B6/B6	1324.23	-0.00498885	0.208823	-0.0238904	0.98094	0.994431
placenta	Rint1	ENSMUSG00000028999	B6.A-15 N2 B6/B6	618.585	0.0048937	0.21014	0.0232879	0.981421	0.994431
placenta	Fig4	ENSMUSG00000038417	B6.A-15 N2 B6/B6	500.551	-0.00514501	0.221351	-0.0232437	0.981456	0.994431
placenta	Tubgcp3	ENSMUSG00000000759	B6.A-15 N2 B6/B6	592.45	0.00497744	0.218139	0.0228178	0.981796	0.994431
placenta	Arhgdib	ENSMUSG00000030220	B6.A-15 N2 B6/B6	903.134	-0.00486846	0.214343	-0.0227134	0.981879	0.994431
placenta	Gzmc	ENSMUSG00000079186	B6.A-15 N2 B6/B6	907.251	0.00730109	0.324611	0.0224918	0.982056	0.994431
placenta	Gart	ENSMUSG00000022962	B6.A-15 N2 B6/B6	636.818	-0.00476818	0.214724	-0.0222061	0.982284	0.994431
placenta	Sf3a3	ENSMUSG00000028902	B6.A-15 N2 B6/B6	674.993	-0.00468813	0.211373	-0.0221794	0.982305	0.994431
placenta	Iws1	ENSMUSG00000024384	B6.A-15 N2 B6/B6	1226.15	-0.00491761	0.222192	-0.0221322	0.982342	0.994431
placenta	Dcun1d1	ENSMUSG00000027708	B6.A-15 N2 B6/B6	642.687	0.00515804	0.235415	0.0219104	0.982519	0.994431
embryo	Gps2	ENSMUSG00000023170	B6.A-19 N2 B6/B6	322.141	-0.00581521	0.318227	-0.0182738	0.98542	0.994547
embryo	Lpcat2	ENSMUSG00000033192	B6.A-19 N2 B6/B6	68.6179	-0.00584546	0.319967	-0.0182689	0.985424	0.994547
embryo	Rnase4	ENSMUSG00000021876	B6.A-19 N2 B6/B6	370.652	0.00533777	0.293319	0.0181978	0.985481	0.994547
embryo	Aimp2	ENSMUSG00000029610	B6.A-19 N2 B6/B6	388.625	0.0045376	0.251055	0.0180741	0.98558	0.994573
embryo	Snora68	ENSMUSG00000077563	B6.A-19 N2 B6/B6	130.4	0.00601761	0.339077	0.0177471	0.985841	0.994762
embryo	Nhlrc1	ENSMUSG00000044231	B6.A-19 N2 B6/B6	54.2446	-0.00632544	0.360881	-0.0175278	0.986016	0.994865
placenta	Exoc5	ENSMUSG00000061244	B6.A-15 N2 B6/B6	1803.78	0.00518351	0.246556	0.0210236	0.983227	0.994958
embryo	Lbh	ENSMUSG00000024063	B6.A-19 N2 B6/B6	994.784	-0.00358446	0.207347	-0.0172872	0.986207	0.994985
embryo	Saysd1	ENSMUSG00000045107	B6.A-19 N2 B6/B6	94.6704	-0.0056682	0.329717	-0.0171911	0.986284	0.994988
placenta	Nvl	ENSMUSG00000026516	B6.A-15 N2 B6/B6	1273.82	-0.00419772	0.20287	-0.0206917	0.983492	0.995006
placenta	Sf3b2	ENSMUSG00000024853	B6.A-15 N2 B6/B6	1663.26	-0.00480202	0.234266	-0.0204982	0.983646	0.995006
embryo	Tmem204	ENSMUSG00000024168	B6.A-19 N2 B6/B6	135.087	0.00541493	0.326435	0.0165881	0.986765	0.9952
embryo	Tgoln1	ENSMUSG00000056429	B6.A-19 N2 B6/B6	710.324	-0.0038023	0.229351	-0.0165786	0.986773	0.9952
embryo	Camk1	ENSMUSG00000030272	B6.A-19 N2 B6/B6	580.577	-0.00402906	0.244388	-0.0164863	0.986846	0.9952
embryo	Ptprk	ENSMUSG00000019889	B6.A-19 N2 B6/B6	923.936	-0.00410358	0.249119	-0.0164724	0.986858	0.9952
embryo	Ipo8	ENSMUSG00000040029	B6.A-19 N2 B6/B6	940.703	0.00418532	0.254118	0.01647	0.986859	0.9952
placenta	Slc26a7	ENSMUSG00000040569	B6.A-15 N2 B6/B6	612.727	-0.00490944	0.245631	-0.0199871	0.984054	0.99523
placenta	Plk4	ENSMUSG00000025758	B6.A-15 N2 B6/B6	525.843	-0.00431141	0.219822	-0.0196132	0.984352	0.995343
placenta	BC016423	ENSMUSG00000033799	B6.A-15 N2 B6/B6	2979.28	-0.00415776	0.215025	-0.0193361	0.984573	0.995378
embryo	Kdm5b	ENSMUSG00000042207	B6.A-19 N2 B6/B6	3799.56	0.00381138	0.237973	0.0160161	0.987222	0.995491
embryo	Mpc2	ENSMUSG00000026568	B6.A-19 N2 B6/B6	641.047	-0.00408938	0.258092	-0.0158447	0.987358	0.99554
embryo	Sh3d21	ENSMUSG00000073758	B6.A-19 N2 B6/B6	60.6969	-0.00576205	0.365333	-0.015772	0.987416	0.99554
embryo	Rab14	ENSMUSG00000026878	B6.A-19 N2 B6/B6	2716.26	-0.00345155	0.220683	-0.0156403	0.987521	0.995542
embryo	Parp1	ENSMUSG00000026496	B6.A-19 N2 B6/B6	2942.86	-0.00347422	0.222909	-0.0155858	0.987565	0.995542
embryo	Vps16	ENSMUSG00000027411	B6.A-19 N2 B6/B6	552.323	-0.00420329	0.273834	-0.0153498	0.987753	0.995595
embryo	Myo5c	ENSMUSG00000033590	B6.A-19 N2 B6/B6	39.5885	0.00608118	0.396526	0.0153362	0.987764	0.995595
placenta	Osbpl8	ENSMUSG00000020189	B6.A-15 N2 B6/B6	2999.63	-0.00414725	0.222954	-0.0186014	0.985159	0.995754
placenta	Rfwd3	ENSMUSG00000033596	B6.A-15 N2 B6/B6	1754.67	-0.00367465	0.199676	-0.018403	0.985317	0.995754
embryo	Col25a1	ENSMUSG00000058897	B6.A-19 N2 B6/B6	785.158	0.00356832	0.239996	0.0148682	0.988137	0.995898
placenta	Sort1	ENSMUSG00000068747	B6.A-15 N2 B6/B6	498.218	-0.00383532	0.214352	-0.0178926	0.985725	0.995977
embryo	Ccdc15	ENSMUSG00000034303	B6.A-19 N2 B6/B6	189.847	0.00421141	0.287251	0.0146611	0.988303	0.99599
embryo	Tuft1	ENSMUSG00000005968	B6.A-19 N2 B6/B6	83.4815	0.00501877	0.344794	0.0145558	0.988387	0.995991
embryo	Abca8b	ENSMUSG00000020620	B6.A-19 N2 B6/B6	341.989	-0.00414943	0.287077	-0.0144541	0.988468	0.995991
embryo	Anks3	ENSMUSG00000022515	B6.A-19 N2 B6/B6	332.948	0.00409376	0.286248	0.0143014	0.98859	0.995991
embryo	3110082I17Rik	ENSMUSG00000053553	B6.A-19 N2 B6/B6	103.006	0.00497855	0.35318	0.0140963	0.988753	0.995991
embryo	Ints7	ENSMUSG00000037461	B6.A-19 N2 B6/B6	1108.59	-0.00321428	0.232032	-0.0138528	0.988947	0.995991
embryo	Bin3	ENSMUSG00000022089	B6.A-19 N2 B6/B6	294.052	0.00375934	0.27138	0.0138527	0.988947	0.995991
embryo	Arfgap3	ENSMUSG00000054277	B6.A-19 N2 B6/B6	546.606	0.00328977	0.237846	0.0138315	0.988964	0.995991
embryo	Lmbrd1	ENSMUSG00000073725	B6.A-19 N2 B6/B6	543.142	0.00331732	0.240233	0.0138088	0.988983	0.995991
embryo	Vwc2	ENSMUSG00000050830	B6.A-19 N2 B6/B6	80.1551	-0.0042941	0.316299	-0.0135761	0.989168	0.995991
embryo	Naip2	ENSMUSG00000078945	B6.A-19 N2 B6/B6	85.043	0.00525543	0.3886	0.013524	0.98921	0.995991
embryo	Pttg1ip	ENSMUSG00000009291	B6.A-19 N2 B6/B6	934.114	-0.00281278	0.208465	-0.0134928	0.989235	0.995991
embryo	Clvs1	ENSMUSG00000041216	B6.A-19 N2 B6/B6	252.602	0.00387143	0.287468	0.0134673	0.989255	0.995991
embryo	Mtfr2	ENSMUSG00000019992	B6.A-19 N2 B6/B6	51.9428	0.00504051	0.37428	0.0134672	0.989255	0.995991
placenta	Mtmr7	ENSMUSG00000039431	B6.A-15 N2 B6/B6	751.311	-0.00383855	0.221073	-0.0173632	0.986147	0.996043
placenta	Rab9	ENSMUSG00000079316	B6.A-15 N2 B6/B6	774.772	-0.00388131	0.224194	-0.0173123	0.986187	0.996043
placenta	Crk	ENSMUSG00000017776	B6.A-15 N2 B6/B6	3826.49	0.00320319	0.187852	0.0170516	0.986395	0.996043
placenta	Lrrc59	ENSMUSG00000020869	B6.A-15 N2 B6/B6	2717.95	0.00348424	0.210578	0.0165461	0.986799	0.996043
placenta	Cct4	ENSMUSG00000007739	B6.A-15 N2 B6/B6	3378.61	0.00370452	0.226084	0.0163856	0.986927	0.996043
placenta	Icam1	ENSMUSG00000037405	B6.A-15 N2 B6/B6	478.054	0.00353196	0.216484	0.0163151	0.986983	0.996043
placenta	Plxnb2	ENSMUSG00000036606	B6.A-15 N2 B6/B6	597.589	-0.00490918	0.30705	-0.0159882	0.987244	0.996043
placenta	Arhgef1	ENSMUSG00000040940	B6.A-15 N2 B6/B6	685.461	0.00536623	0.337631	0.0158938	0.987319	0.996043
placenta	Abl1	ENSMUSG00000026842	B6.A-15 N2 B6/B6	856.693	-0.00347506	0.228143	-0.0152319	0.987847	0.996043
placenta	Kpna6	ENSMUSG00000003731	B6.A-15 N2 B6/B6	3322.28	0.00291309	0.194464	0.0149801	0.988048	0.996043
placenta	Smoc2	ENSMUSG00000023886	B6.A-15 N2 B6/B6	461.873	-0.0040318	0.271759	-0.0148359	0.988163	0.996043
placenta	Ckap4	ENSMUSG00000046841	B6.A-15 N2 B6/B6	2398.7	0.0031537	0.214694	0.0146893	0.98828	0.996043
placenta	Tmem106b	ENSMUSG00000029571	B6.A-15 N2 B6/B6	2133.14	-0.00352193	0.241712	-0.0145708	0.988375	0.996043
placenta	Tnpo3	ENSMUSG00000012535	B6.A-15 N2 B6/B6	2139.62	0.00271958	0.187388	0.0145131	0.988421	0.996043
placenta	Mtmr6	ENSMUSG00000021987	B6.A-15 N2 B6/B6	1274.69	-0.00290793	0.206027	-0.0141143	0.988739	0.996043
placenta	Mmp1a	ENSMUSG00000043089	B6.A-15 N2 B6/B6	829.987	-0.00391007	0.277865	-0.0140718	0.988773	0.996043
embryo	Znhit1	ENSMUSG00000059518	B6.A-19 N2 B6/B6	369.046	-0.00465073	0.35169	-0.013224	0.989449	0.996078
embryo	Serac1	ENSMUSG00000015659	B6.A-19 N2 B6/B6	114.248	-0.0038942	0.295565	-0.0131754	0.989488	0.996078
embryo	Pex11a	ENSMUSG00000030545	B6.A-19 N2 B6/B6	52.6901	-0.0046086	0.355547	-0.012962	0.989658	0.996163
embryo	Bmper	ENSMUSG00000031963	B6.A-19 N2 B6/B6	287.721	0.00302329	0.234605	0.0128867	0.989718	0.996163
placenta	Als2	ENSMUSG00000026024	B6.A-15 N2 B6/B6	1013.23	-0.00294895	0.218968	-0.0134675	0.989255	0.996283
placenta	Psg16	ENSMUSG00000066760	B6.A-15 N2 B6/B6	29141.9	-0.00348755	0.264289	-0.013196	0.989471	0.996283
placenta	BC018507	ENSMUSG00000034525	B6.A-15 N2 B6/B6	1018.73	-0.00275798	0.210977	-0.0130724	0.98957	0.996283
embryo	Slc39a11	ENSMUSG00000041654	B6.A-19 N2 B6/B6	273.579	0.00308174	0.243929	0.0126337	0.98992	0.996292
placenta	Fam134a	ENSMUSG00000049339	B6.A-15 N2 B6/B6	659.046	-0.00300564	0.235496	-0.012763	0.989817	0.996344
placenta	Ptpn12	ENSMUSG00000028771	B6.A-15 N2 B6/B6	1389.97	0.00231953	0.191726	0.0120981	0.990347	0.99669
embryo	2700073G19Rik	ENSMUSG00000021041	B6.A-19 N2 B6/B6	77.7334	-0.00376937	0.313827	-0.012011	0.990417	0.996718
embryo	Mrm1	ENSMUSG00000018405	B6.A-19 N2 B6/B6	160.703	0.00323857	0.276312	0.0117207	0.990648	0.996786
embryo	L3mbtl3	ENSMUSG00000039089	B6.A-19 N2 B6/B6	747.222	-0.00303547	0.260346	-0.0116594	0.990697	0.996786
embryo	Top3a	ENSMUSG00000002814	B6.A-19 N2 B6/B6	290.215	-0.00318842	0.273905	-0.0116406	0.990712	0.996786
embryo	Stat2	ENSMUSG00000040033	B6.A-19 N2 B6/B6	205.132	-0.00318691	0.277831	-0.0114707	0.990848	0.996786
embryo	Ano10	ENSMUSG00000037949	B6.A-19 N2 B6/B6	526.491	-0.0023983	0.212623	-0.0112796	0.991	0.996786
embryo	Sp140	ENSMUSG00000070031	B6.A-19 N2 B6/B6	38.1831	-0.00442827	0.396198	-0.0111769	0.991082	0.996786
embryo	Rpl14-ps1	ENSMUSG00000046721	B6.A-19 N2 B6/B6	54.5396	0.00390816	0.352466	0.011088	0.991153	0.996786
embryo	Naa50	ENSMUSG00000022698	B6.A-19 N2 B6/B6	2032.5	0.00334122	0.303438	0.0110112	0.991215	0.996786
embryo	Sestd1	ENSMUSG00000042272	B6.A-19 N2 B6/B6	1419.34	-0.00306374	0.281779	-0.0108728	0.991325	0.996786
embryo	Ide	ENSMUSG00000056999	B6.A-19 N2 B6/B6	1771.73	-0.00238117	0.219159	-0.0108651	0.991331	0.996786
embryo	Ppcs	ENSMUSG00000028636	B6.A-19 N2 B6/B6	87.9398	0.00361676	0.335105	0.0107929	0.991389	0.996786
embryo	Cdpf1	ENSMUSG00000064284	B6.A-19 N2 B6/B6	144.872	-0.00372749	0.347073	-0.0107398	0.991431	0.996786
embryo	Apbb3	ENSMUSG00000001379	B6.A-19 N2 B6/B6	194.84	-0.0030272	0.282051	-0.0107328	0.991437	0.996786
embryo	A930011O12Rik	ENSMUSG00000097545	B6.A-19 N2 B6/B6	468.25	0.00273991	0.260759	0.0105074	0.991616	0.996825
embryo	Ccdc125	ENSMUSG00000048924	B6.A-19 N2 B6/B6	49.9992	0.00359261	0.350929	0.0102374	0.991832	0.996825
embryo	Igtp	ENSMUSG00000078853	B6.A-19 N2 B6/B6	66.5278	-0.004178	0.408231	-0.0102344	0.991834	0.996825
embryo	B130055M24Rik	ENSMUSG00000086502	B6.A-19 N2 B6/B6	145.562	-0.00292712	0.288	-0.0101636	0.991891	0.996825
embryo	Gart	ENSMUSG00000022962	B6.A-19 N2 B6/B6	1426.96	-0.00197676	0.196876	-0.0100407	0.991989	0.996825
embryo	Rpl13	ENSMUSG00000000740	B6.A-19 N2 B6/B6	8934.11	-0.00299768	0.303008	-0.00989306	0.992107	0.996825
embryo	Gjb1	ENSMUSG00000047797	B6.A-19 N2 B6/B6	85.0598	-0.00330918	0.335801	-0.00985458	0.992137	0.996825
embryo	Pxk	ENSMUSG00000033885	B6.A-19 N2 B6/B6	326.941	0.00240883	0.244893	0.00983629	0.992152	0.996825
embryo	Ppp1r7	ENSMUSG00000026275	B6.A-19 N2 B6/B6	612.2	0.00305247	0.312079	0.0097811	0.992196	0.996825
embryo	Marf1	ENSMUSG00000060657	B6.A-19 N2 B6/B6	1967.23	-0.00246408	0.255282	-0.0096524	0.992299	0.996825
embryo	Arg1	ENSMUSG00000019987	B6.A-19 N2 B6/B6	43.5068	-0.00405952	0.423633	-0.00958264	0.992354	0.996825
embryo	Gm2000	ENSMUSG00000078193	B6.A-19 N2 B6/B6	53.4216	0.0036927	0.385402	0.00958141	0.992355	0.996825
embryo	Taf8	ENSMUSG00000023980	B6.A-19 N2 B6/B6	393.221	-0.00235455	0.260888	-0.00902512	0.992799	0.997015
embryo	Pak7	ENSMUSG00000039913	B6.A-19 N2 B6/B6	349.592	0.00226948	0.251501	0.00902374	0.9928	0.997015
embryo	Dtl	ENSMUSG00000037474	B6.A-19 N2 B6/B6	938.816	-0.00184425	0.204772	-0.0090064	0.992814	0.997015
embryo	Fbxo6	ENSMUSG00000055401	B6.A-19 N2 B6/B6	115.589	-0.00305645	0.340484	-0.00897677	0.992838	0.997015
placenta	Cstf3	ENSMUSG00000027176	B6.A-15 N2 B6/B6	533.62	-0.00256348	0.225493	-0.0113683	0.99093	0.997088
embryo	Zfp622	ENSMUSG00000052253	B6.A-19 N2 B6/B6	442.45	-0.00201477	0.233893	-0.00861404	0.993127	0.997232
placenta	Plekha1	ENSMUSG00000040268	B6.A-15 N2 B6/B6	1907.77	-0.00241342	0.226077	-0.0106752	0.991483	0.997423
placenta	Usp19	ENSMUSG00000006676	B6.A-15 N2 B6/B6	947.474	-0.00297847	0.284111	-0.0104835	0.991636	0.997423
embryo	Adck3	ENSMUSG00000026489	B6.A-19 N2 B6/B6	64.1116	0.00300295	0.366649	0.00819026	0.993465	0.997498
embryo	Slc31a2	ENSMUSG00000066152	B6.A-19 N2 B6/B6	94.4162	-0.00254764	0.316791	-0.00804201	0.993583	0.997543
embryo	Sfmbt2	ENSMUSG00000061186	B6.A-19 N2 B6/B6	122.37	-0.00249696	0.315593	-0.00791196	0.993687	0.997554
embryo	Ppp1r21	ENSMUSG00000034709	B6.A-19 N2 B6/B6	516.922	0.001674	0.213388	0.00784486	0.993741	0.997554
embryo	Aplp2	ENSMUSG00000031996	B6.A-19 N2 B6/B6	1739	-0.00187587	0.242767	-0.00772702	0.993835	0.997575
embryo	Stk25	ENSMUSG00000026277	B6.A-19 N2 B6/B6	2040.43	0.00166169	0.223406	0.00743798	0.994065	0.997662
embryo	Rangap1	ENSMUSG00000022391	B6.A-19 N2 B6/B6	1961.77	0.00177824	0.239173	0.00743493	0.994068	0.997662
embryo	Gm10033	ENSMUSG00000057924	B6.A-19 N2 B6/B6	37.5034	0.00292823	0.403804	0.00725163	0.994214	0.997735
placenta	Prpf4b	ENSMUSG00000021413	B6.A-15 N2 B6/B6	2001.75	-0.00189119	0.203517	-0.00929252	0.992586	0.99775
placenta	Prl3c1	ENSMUSG00000017922	B6.A-15 N2 B6/B6	565.793	-0.00252135	0.273797	-0.00920884	0.992653	0.99775
placenta	Eif2ak4	ENSMUSG00000005102	B6.A-15 N2 B6/B6	465.239	0.00198783	0.218559	0.00909517	0.992743	0.99775
placenta	Hn1l	ENSMUSG00000024165	B6.A-15 N2 B6/B6	2810.05	0.00162844	0.18706	0.00870543	0.993054	0.99775
placenta	Kdm3a	ENSMUSG00000053470	B6.A-15 N2 B6/B6	792.036	-0.00182923	0.212443	-0.00861049	0.99313	0.99775
placenta	Cct3	ENSMUSG00000001416	B6.A-15 N2 B6/B6	3186.74	-0.00162437	0.196015	-0.00828696	0.993388	0.99775
placenta	Polr3f	ENSMUSG00000027427	B6.A-15 N2 B6/B6	672.185	0.00192872	0.235014	0.0082068	0.993452	0.99775
placenta	Mapk9	ENSMUSG00000020366	B6.A-15 N2 B6/B6	951.811	-0.00184662	0.225107	-0.0082033	0.993455	0.99775
embryo	9130401M01Rik	ENSMUSG00000022362	B6.A-19 N2 B6/B6	470.142	0.00209741	0.294763	0.00711559	0.994323	0.99777
embryo	Ctsb	ENSMUSG00000021939	B6.A-19 N2 B6/B6	3968.78	-0.0014041	0.205997	-0.00681612	0.994562	0.997925
embryo	Cenpj	ENSMUSG00000064128	B6.A-19 N2 B6/B6	248.422	-0.0018885	0.28028	-0.00673791	0.994624	0.997925
embryo	Krt4	ENSMUSG00000059668	B6.A-X F1 B6/B6	30.9168	2.37671	0.621264	3.82561	0.000130448	0.998276
embryo	Tnxb	ENSMUSG00000033327	B6.A-X F1 B6/B6	53.8828	1.69268	0.481678	3.51414	0.00044118	0.998276
embryo	Col1a1	ENSMUSG00000001506	B6.A-X F1 B6/B6	8404.86	1.39432	0.412005	3.38422	0.000713808	0.998276
embryo	Krtdap	ENSMUSG00000074199	B6.A-X F1 B6/B6	30.63	1.99766	0.604708	3.30352	0.000954801	0.998276
embryo	Gm26315	ENSMUSG00000065824	B6.A-X F1 B6/B6	28.3692	-1.6212	0.502154	-3.2285	0.00124442	0.998276
embryo	mt-Nd6	ENSMUSG00000064368	B6.A-X F1 B6/B6	452.433	-0.927011	0.290048	-3.19606	0.00139316	0.998276
embryo	Crygf	ENSMUSG00000025945	B6.A-X F1 B6/B6	10.619	1.97644	0.627131	3.15156	0.00162403	0.998276
embryo	Dsc1	ENSMUSG00000044322	B6.A-X F1 B6/B6	7.61476	2.13911	0.688072	3.10884	0.00187822	0.998276
embryo	Cma1	ENSMUSG00000022225	B6.A-X F1 B6/B6	43.2196	1.74493	0.564412	3.0916	0.00199084	0.998276
embryo	Gm22	ENSMUSG00000043903	B6.A-X F1 B6/B6	61.6243	1.4203	0.459991	3.08767	0.00201733	0.998276
embryo	Hspg2	ENSMUSG00000028763	B6.A-X F1 B6/B6	2518.57	1.26141	0.41414	3.04586	0.00232017	0.998276
embryo	Krt77	ENSMUSG00000067594	B6.A-X F1 B6/B6	5.61284	2.09763	0.697403	3.00778	0.00263168	0.998276
embryo	Col11a2	ENSMUSG00000024330	B6.A-X F1 B6/B6	715.888	0.783538	0.264108	2.96673	0.00300985	0.998276
embryo	Lama5	ENSMUSG00000015647	B6.A-X F1 B6/B6	488.97	1.03739	0.357592	2.90104	0.00371922	0.998276
embryo	Ssc5d	ENSMUSG00000035279	B6.A-X F1 B6/B6	79.4218	1.22577	0.42402	2.89082	0.00384237	0.998276
embryo	Lrp1	ENSMUSG00000040249	B6.A-X F1 B6/B6	4527.21	1.17793	0.40973	2.8749	0.0040416	0.998276
embryo	Wdr81	ENSMUSG00000045374	B6.A-X F1 B6/B6	364.106	0.796704	0.277868	2.8672	0.00414116	0.998276
embryo	Lars2	ENSMUSG00000035202	B6.A-X F1 B6/B6	372.577	1.12721	0.397417	2.83635	0.00456326	0.998276
embryo	Gm25394	ENSMUSG00000087963	B6.A-X F1 B6/B6	196.941	-0.940542	0.334107	-2.81509	0.00487636	0.998276
embryo	Aim1l	ENSMUSG00000012123	B6.A-X F1 B6/B6	21.4033	1.52992	0.543502	2.81494	0.00487868	0.998276
embryo	Gm25788	ENSMUSG00000064655	B6.A-X F1 B6/B6	134.808	-1.09371	0.390002	-2.80437	0.00504151	0.998276
embryo	Fndc1	ENSMUSG00000071984	B6.A-X F1 B6/B6	149.848	1.13788	0.406167	2.80151	0.00508634	0.998276
embryo	Gm25099	ENSMUSG00000095676	B6.A-X F1 B6/B6	255.21	-0.930283	0.332251	-2.79994	0.00511118	0.998276
embryo	Snora7a	ENSMUSG00000064563	B6.A-X F1 B6/B6	103.742	-0.976057	0.351303	-2.77839	0.00546289	0.998276
embryo	Gm25989	ENSMUSG00000096684	B6.A-X F1 B6/B6	70.853	-1.17413	0.427078	-2.74921	0.00597389	0.998276
embryo	Ltbp4	ENSMUSG00000040488	B6.A-X F1 B6/B6	308.572	1.19536	0.439607	2.71917	0.00654465	0.998276
embryo	Scarna3a	ENSMUSG00000089536	B6.A-X F1 B6/B6	44.1546	-1.45407	0.536783	-2.70886	0.00675147	0.998276
embryo	Col5a1	ENSMUSG00000026837	B6.A-X F1 B6/B6	3908.98	1.00536	0.373079	2.69477	0.00704372	0.998276
embryo	Azi1	ENSMUSG00000039781	B6.A-X F1 B6/B6	168.17	1.17206	0.43733	2.68004	0.00736128	0.998276
embryo	Mnt	ENSMUSG00000000282	B6.A-X F1 B6/B6	176.201	1.16346	0.435404	2.67214	0.007537	0.998276
embryo	Cspg4	ENSMUSG00000032911	B6.A-X F1 B6/B6	516.83	0.884001	0.332717	2.65691	0.00788597	0.998276
embryo	Card10	ENSMUSG00000033170	B6.A-X F1 B6/B6	54.4054	1.14932	0.437954	2.62429	0.00868288	0.998276
embryo	Ltbp2	ENSMUSG00000002020	B6.A-X F1 B6/B6	51.7807	1.0762	0.411841	2.61315	0.00897123	0.998276
embryo	Inf2	ENSMUSG00000037679	B6.A-X F1 B6/B6	123.943	1.09051	0.417544	2.61174	0.00900832	0.998276
embryo		ENSMUSG00000098973	B6.A-X F1 B6/B6	3.75726	1.82226	0.6986	2.60844	0.00909554	0.998276
embryo	Eln	ENSMUSG00000029675	B6.A-X F1 B6/B6	195.172	1.06176	0.407506	2.6055	0.00917408	0.998276
embryo	Robo4	ENSMUSG00000032125	B6.A-X F1 B6/B6	134.102	0.970716	0.374268	2.59364	0.0094967	0.998276
embryo	Arhgef1	ENSMUSG00000040940	B6.A-X F1 B6/B6	419.884	0.911604	0.352074	2.58924	0.00961872	0.998276
embryo	Sytl1	ENSMUSG00000028860	B6.A-X F1 B6/B6	29.6768	1.17313	0.45508	2.57785	0.00994179	0.998276
embryo	Ovol1	ENSMUSG00000024922	B6.A-X F1 B6/B6	17.681	1.38833	0.540047	2.57076	0.0101475	0.998276
embryo	Rnu12	ENSMUSG00000065176	B6.A-X F1 B6/B6	1090.96	-0.845268	0.32913	-2.56819	0.0102231	0.998276
embryo	Mrpl12	ENSMUSG00000039640	B6.A-X F1 B6/B6	428.359	0.878854	0.344508	2.55104	0.0107402	0.998276
embryo	Prl8a9	ENSMUSG00000006490	B6.A-X F1 B6/B6	21.5985	-1.53249	0.601806	-2.54648	0.0108816	0.998276
embryo	Myo15b	ENSMUSG00000034427	B6.A-X F1 B6/B6	6.65172	1.67247	0.65702	2.54554	0.0109109	0.998276
embryo	Tmem151a	ENSMUSG00000061451	B6.A-X F1 B6/B6	20.5134	1.23917	0.48789	2.53986	0.0110898	0.998276
embryo	Sptb	ENSMUSG00000021061	B6.A-X F1 B6/B6	1691.53	0.687629	0.270927	2.53806	0.011147	0.998276
embryo	Asprv1	ENSMUSG00000033508	B6.A-X F1 B6/B6	19.4711	1.35135	0.532552	2.53749	0.0111651	0.998276
embryo	Slc12a5	ENSMUSG00000017740	B6.A-X F1 B6/B6	122.046	1.01751	0.404482	2.51558	0.0118837	0.998276
embryo	Celsr1	ENSMUSG00000016028	B6.A-X F1 B6/B6	545.849	1.09843	0.43691	2.51408	0.0119344	0.998276
embryo	Cryga	ENSMUSG00000044429	B6.A-X F1 B6/B6	99.4113	1.02515	0.408268	2.51097	0.0120401	0.998276
embryo	Gm15528	ENSMUSG00000081816	B6.A-X F1 B6/B6	12.826	1.4302	0.571888	2.50084	0.0123898	0.998276
embryo	Trerf1	ENSMUSG00000064043	B6.A-X F1 B6/B6	165.105	1.18413	0.475113	2.4923	0.0126918	0.998276
embryo	Piezo1	ENSMUSG00000014444	B6.A-X F1 B6/B6	712.003	0.878745	0.354379	2.47967	0.0131503	0.998276
embryo	Gm25776	ENSMUSG00000080365	B6.A-X F1 B6/B6	378.038	-0.681476	0.275285	-2.47553	0.013304	0.998276
embryo	Dnah2	ENSMUSG00000005237	B6.A-X F1 B6/B6	54.4592	0.955801	0.388975	2.45723	0.0140014	0.998276
embryo	Smpd3	ENSMUSG00000031906	B6.A-X F1 B6/B6	371.074	0.761415	0.310753	2.45022	0.0142768	0.998276
embryo		ENSMUSG00000099021	B6.A-X F1 B6/B6	49301.3	0.816996	0.334543	2.44213	0.0146011	0.998276
embryo	Csmd2	ENSMUSG00000028804	B6.A-X F1 B6/B6	146.399	1.05108	0.430447	2.44184	0.0146128	0.998276
embryo	Aadacl2	ENSMUSG00000091376	B6.A-X F1 B6/B6	1.36583	1.44261	0.5933	2.4315	0.0150365	0.998276
embryo	Ptgds	ENSMUSG00000015090	B6.A-X F1 B6/B6	66.9134	1.02423	0.422706	2.42303	0.0153919	0.998276
embryo	Crybb1	ENSMUSG00000029343	B6.A-X F1 B6/B6	65.5739	1.02351	0.422787	2.42087	0.0154833	0.998276
embryo	Nfix	ENSMUSG00000001911	B6.A-X F1 B6/B6	626.943	1.00153	0.414541	2.41598	0.0156928	0.998276
embryo	Ckm	ENSMUSG00000030399	B6.A-X F1 B6/B6	110.197	1.5404	0.637754	2.41535	0.0157202	0.998276
embryo	Per1	ENSMUSG00000020893	B6.A-X F1 B6/B6	167.288	1.00411	0.41796	2.4024	0.0162879	0.998276
embryo	Gatsl3	ENSMUSG00000020424	B6.A-X F1 B6/B6	24.7796	1.12674	0.470663	2.39394	0.0166687	0.998276
embryo	Nckap5l	ENSMUSG00000023009	B6.A-X F1 B6/B6	240.672	1.08963	0.45526	2.39342	0.016692	0.998276
embryo	Ache	ENSMUSG00000023328	B6.A-X F1 B6/B6	125.653	0.774978	0.324162	2.39071	0.0168157	0.998276
embryo	Gltscr1	ENSMUSG00000070808	B6.A-X F1 B6/B6	149.498	1.16066	0.485612	2.3901	0.0168436	0.998276
embryo	Sipa1l3	ENSMUSG00000030583	B6.A-X F1 B6/B6	339.405	1.01797	0.426209	2.38843	0.0169204	0.998276
embryo	Fam57b	ENSMUSG00000058966	B6.A-X F1 B6/B6	69.9618	1.16425	0.487533	2.38805	0.0169382	0.998276
embryo	Dot1l	ENSMUSG00000061589	B6.A-X F1 B6/B6	507.619	0.974896	0.408389	2.38717	0.0169784	0.998276
embryo	Mtss1l	ENSMUSG00000033763	B6.A-X F1 B6/B6	523.082	0.954474	0.400531	2.38302	0.0171711	0.998276
embryo	Gh	ENSMUSG00000020713	B6.A-X F1 B6/B6	3.73571	1.66306	0.697918	2.38288	0.0171778	0.998276
embryo	Des	ENSMUSG00000026208	B6.A-X F1 B6/B6	648.724	0.676232	0.284316	2.37845	0.0173856	0.998276
embryo	Vwf	ENSMUSG00000001930	B6.A-X F1 B6/B6	300.612	0.856409	0.360342	2.37666	0.0174702	0.998276
embryo	Col6a2	ENSMUSG00000020241	B6.A-X F1 B6/B6	1733.42	0.774634	0.326496	2.37257	0.017665	0.998276
embryo	Gse1	ENSMUSG00000031822	B6.A-X F1 B6/B6	570.818	1.00197	0.423286	2.36712	0.017927	0.998276
embryo	Ltbp3	ENSMUSG00000024940	B6.A-X F1 B6/B6	427.767	0.867062	0.366328	2.3669	0.0179379	0.998276
embryo	Gm15800	ENSMUSG00000042744	B6.A-X F1 B6/B6	2062.41	0.926356	0.392036	2.36294	0.0181308	0.998276
embryo	Myl6b	ENSMUSG00000039824	B6.A-X F1 B6/B6	151.559	0.717402	0.305213	2.3505	0.0187483	0.998276
embryo	Sdk2	ENSMUSG00000041592	B6.A-X F1 B6/B6	500.029	0.926522	0.394758	2.34706	0.0189221	0.998276
embryo	Lamb2	ENSMUSG00000052911	B6.A-X F1 B6/B6	746.79	0.815468	0.347575	2.34617	0.0189676	0.998276
embryo	Fam65a	ENSMUSG00000038604	B6.A-X F1 B6/B6	171.645	0.91205	0.38916	2.34364	0.0190965	0.998276
embryo	Lrrn2	ENSMUSG00000026443	B6.A-X F1 B6/B6	69.9838	1.14832	0.490603	2.34063	0.0192511	0.998276
embryo	Col2a1	ENSMUSG00000022483	B6.A-X F1 B6/B6	4185.38	0.775225	0.331234	2.34042	0.0192623	0.998276
embryo	Ankrd35	ENSMUSG00000038354	B6.A-X F1 B6/B6	17.4397	1.18295	0.505491	2.3402	0.0192734	0.998276
embryo	Runx3	ENSMUSG00000070691	B6.A-X F1 B6/B6	36.7324	1.11703	0.477938	2.33718	0.0194297	0.998276
embryo	Obscn	ENSMUSG00000061462	B6.A-X F1 B6/B6	191.367	0.906805	0.388155	2.33619	0.0194813	0.998276
embryo	Caskin1	ENSMUSG00000033597	B6.A-X F1 B6/B6	176.644	0.869477	0.372965	2.33125	0.0197399	0.998276
embryo	Atp2a3	ENSMUSG00000020788	B6.A-X F1 B6/B6	67	0.869074	0.372896	2.33061	0.0197741	0.998276
embryo	Sez6l	ENSMUSG00000058153	B6.A-X F1 B6/B6	199.47	1.03022	0.44225	2.3295	0.0198328	0.998276
embryo	Foxl2	ENSMUSG00000050397	B6.A-X F1 B6/B6	9.46106	1.558	0.669049	2.32868	0.019876	0.998276
embryo	Fam65c	ENSMUSG00000074577	B6.A-X F1 B6/B6	43.0133	0.949805	0.40802	2.32784	0.0199207	0.998276
embryo	Ctsj	ENSMUSG00000055298	B6.A-X F1 B6/B6	14.5134	-1.57119	0.67497	-2.32779	0.0199231	0.998276
embryo	Dchs1	ENSMUSG00000036862	B6.A-X F1 B6/B6	2304.77	0.970598	0.417935	2.32237	0.0202131	0.998276
embryo	Hist1h2ad	ENSMUSG00000071478	B6.A-X F1 B6/B6	1042.9	0.872168	0.376067	2.31918	0.020385	0.998276
embryo	Ube2o	ENSMUSG00000020802	B6.A-X F1 B6/B6	974.855	0.666866	0.287687	2.31803	0.0204478	0.998276
embryo	Tctex1d2	ENSMUSG00000014075	B6.A-X F1 B6/B6	87.2839	-0.694941	0.300959	-2.30909	0.0209385	0.998276
embryo	Osgin1	ENSMUSG00000074063	B6.A-X F1 B6/B6	10.8722	1.45383	0.630731	2.30499	0.0211673	0.998276
embryo	Myo18b	ENSMUSG00000072720	B6.A-X F1 B6/B6	167.081	0.724753	0.315065	2.30033	0.0214294	0.998276
embryo	Otp	ENSMUSG00000021685	B6.A-X F1 B6/B6	29.6508	1.1831	0.514519	2.29944	0.0214802	0.998276
embryo	Srp19	ENSMUSG00000014504	B6.A-X F1 B6/B6	454.273	-0.632221	0.275157	-2.29767	0.0215804	0.998276
embryo	Kmt2b	ENSMUSG00000006307	B6.A-X F1 B6/B6	608.29	0.997196	0.434225	2.2965	0.0216475	0.998276
embryo	Cherp	ENSMUSG00000052488	B6.A-X F1 B6/B6	463.896	0.909592	0.396195	2.29582	0.0216864	0.998276
embryo	Plxnd1	ENSMUSG00000030123	B6.A-X F1 B6/B6	1108.17	0.809214	0.352986	2.29248	0.021878	0.998276
embryo	Elane	ENSMUSG00000020125	B6.A-X F1 B6/B6	26.922	1.19058	0.521028	2.28505	0.0223099	0.998276
embryo	Dopey2	ENSMUSG00000022946	B6.A-X F1 B6/B6	279.819	0.913281	0.399883	2.28387	0.0223793	0.998276
embryo	Lrrc24	ENSMUSG00000033707	B6.A-X F1 B6/B6	33.5314	1.07472	0.470594	2.28376	0.0223858	0.998276
embryo	Adamts14	ENSMUSG00000059901	B6.A-X F1 B6/B6	81.1502	0.880259	0.385994	2.2805	0.0225783	0.998276
embryo	Eng	ENSMUSG00000026814	B6.A-X F1 B6/B6	286.944	0.892044	0.391406	2.27908	0.0226624	0.998276
embryo	Nfic	ENSMUSG00000055053	B6.A-X F1 B6/B6	370.678	0.954956	0.420073	2.27331	0.0230077	0.998276
embryo	Dvl3	ENSMUSG00000003233	B6.A-X F1 B6/B6	359.311	0.969948	0.42745	2.26915	0.0232591	0.998276
embryo	Dmkn	ENSMUSG00000060962	B6.A-X F1 B6/B6	16.8108	1.51655	0.669471	2.2653	0.0234941	0.998276
embryo	Col17a1	ENSMUSG00000025064	B6.A-X F1 B6/B6	157.155	0.735664	0.324836	2.26472	0.0235296	0.998276
embryo	Jup	ENSMUSG00000001552	B6.A-X F1 B6/B6	485.572	0.842536	0.372473	2.262	0.0236972	0.998276
embryo	Col1a2	ENSMUSG00000029661	B6.A-X F1 B6/B6	13246.8	0.705272	0.312028	2.26028	0.0238037	0.998276
embryo	Cep170b	ENSMUSG00000072825	B6.A-X F1 B6/B6	469.514	0.921261	0.407939	2.25833	0.0239252	0.998276
embryo	Ndn	ENSMUSG00000033585	B6.A-X F1 B6/B6	2786.51	0.521374	0.230893	2.25808	0.0239406	0.998276
embryo	Tln1	ENSMUSG00000028465	B6.A-X F1 B6/B6	2995.35	0.655961	0.290498	2.25806	0.0239419	0.998276
embryo	Adat3	ENSMUSG00000035370	B6.A-X F1 B6/B6	76.9517	0.946447	0.41973	2.25489	0.02414	0.998276
embryo	Notch1	ENSMUSG00000026923	B6.A-X F1 B6/B6	1240.09	0.886569	0.393341	2.25394	0.0241998	0.998276
embryo	Atp2b2	ENSMUSG00000030302	B6.A-X F1 B6/B6	160.711	0.912787	0.405246	2.25243	0.0242953	0.998276
embryo	C77080	ENSMUSG00000050390	B6.A-X F1 B6/B6	141.585	1.0208	0.453242	2.25223	0.0243078	0.998276
embryo	Rbm47	ENSMUSG00000070780	B6.A-X F1 B6/B6	81.4955	0.766035	0.340365	2.25063	0.0244089	0.998276
embryo	Zbtb7b	ENSMUSG00000028042	B6.A-X F1 B6/B6	101.08	0.747492	0.332893	2.24544	0.0247396	0.998276
embryo	Agap2	ENSMUSG00000025422	B6.A-X F1 B6/B6	283.07	0.835794	0.372315	2.24485	0.0247775	0.998276
embryo	Acta1	ENSMUSG00000031972	B6.A-X F1 B6/B6	1357.56	0.712355	0.31756	2.24321	0.0248832	0.998276
embryo	Crtc1	ENSMUSG00000003575	B6.A-X F1 B6/B6	315.481	0.90459	0.403384	2.24251	0.0249287	0.998276
embryo	Ints1	ENSMUSG00000029547	B6.A-X F1 B6/B6	845.228	0.84521	0.377522	2.23884	0.0251664	0.998276
embryo	Furin	ENSMUSG00000030530	B6.A-X F1 B6/B6	430.225	0.848211	0.379055	2.2377	0.0252408	0.998276
embryo	Iqsec1	ENSMUSG00000034312	B6.A-X F1 B6/B6	660.138	0.833828	0.372836	2.23645	0.0253226	0.998276
embryo	Itga2b	ENSMUSG00000034664	B6.A-X F1 B6/B6	206.614	0.613014	0.274111	2.23637	0.0253275	0.998276
embryo	Mkl1	ENSMUSG00000042292	B6.A-X F1 B6/B6	279.824	0.852788	0.381851	2.2333	0.0255292	0.998276
embryo	Chst1	ENSMUSG00000027221	B6.A-X F1 B6/B6	94.2453	0.771665	0.345932	2.23068	0.0257021	0.998276
embryo	Tpsb2	ENSMUSG00000033825	B6.A-X F1 B6/B6	5.63305	1.5565	0.698424	2.22859	0.0258411	0.998276
embryo	Rai1	ENSMUSG00000062115	B6.A-X F1 B6/B6	842.762	0.917056	0.411534	2.22838	0.0258551	0.998276
embryo	Col18a1	ENSMUSG00000001435	B6.A-X F1 B6/B6	1722.07	0.706856	0.318173	2.22161	0.0263096	0.998276
embryo	Prickle3	ENSMUSG00000031145	B6.A-X F1 B6/B6	57.8485	0.796493	0.358998	2.21866	0.02651	0.998276
embryo	Sall3	ENSMUSG00000024565	B6.A-X F1 B6/B6	154.132	0.977961	0.44119	2.21665	0.0266473	0.998276
embryo	Megf8	ENSMUSG00000045039	B6.A-X F1 B6/B6	941.049	0.818336	0.369368	2.21551	0.0267253	0.998276
embryo	Traf5	ENSMUSG00000026637	B6.A-X F1 B6/B6	56.8525	0.780249	0.3531	2.20971	0.0271252	0.998276
embryo	Prl7d1	ENSMUSG00000021348	B6.A-X F1 B6/B6	7.65541	-1.51995	0.688224	-2.20851	0.0272086	0.998276
embryo	Tgm3	ENSMUSG00000027401	B6.A-X F1 B6/B6	6.40596	1.48575	0.673014	2.20761	0.0272714	0.998276
embryo	Iqgap3	ENSMUSG00000028068	B6.A-X F1 B6/B6	400.018	0.709784	0.321952	2.20463	0.0274804	0.998276
embryo	Rin3	ENSMUSG00000044456	B6.A-X F1 B6/B6	129.059	0.880034	0.39922	2.20438	0.0274973	0.998276
embryo	Nos1ap	ENSMUSG00000038473	B6.A-X F1 B6/B6	46.7018	1.10951	0.503611	2.20312	0.0275864	0.998276
embryo	Hmgn5	ENSMUSG00000031245	B6.A-X F1 B6/B6	93.1316	-0.942118	0.428531	-2.19848	0.0279146	0.998276
embryo	Pkp3	ENSMUSG00000054065	B6.A-X F1 B6/B6	75.3259	0.827917	0.376633	2.19821	0.0279342	0.998276
embryo	2310010G23Rik	ENSMUSG00000097468	B6.A-X F1 B6/B6	12.7747	-1.28001	0.58288	-2.19601	0.0280912	0.998276
embryo	Slc25a42	ENSMUSG00000002346	B6.A-X F1 B6/B6	77.9596	0.758216	0.345684	2.19338	0.0282803	0.998276
embryo	Col10a1	ENSMUSG00000039462	B6.A-X F1 B6/B6	41.5653	1.53077	0.698107	2.19275	0.0283257	0.998276
embryo	Fermt3	ENSMUSG00000024965	B6.A-X F1 B6/B6	248.613	0.637202	0.290713	2.19186	0.0283899	0.998276
embryo	Lrp10	ENSMUSG00000022175	B6.A-X F1 B6/B6	295.633	0.668336	0.305097	2.19056	0.0284834	0.998276
embryo	Kirrel3	ENSMUSG00000032036	B6.A-X F1 B6/B6	114.859	0.754963	0.344679	2.19033	0.0285001	0.998276
embryo	Them5	ENSMUSG00000028148	B6.A-X F1 B6/B6	9.08757	1.51737	0.693115	2.1892	0.0285823	0.998276
embryo	Stab1	ENSMUSG00000042286	B6.A-X F1 B6/B6	822.623	0.763036	0.348866	2.18719	0.0287286	0.998276
embryo	Hpn	ENSMUSG00000001249	B6.A-X F1 B6/B6	69.1318	0.758133	0.347105	2.18416	0.0289507	0.998276
embryo	Wdr91	ENSMUSG00000058486	B6.A-X F1 B6/B6	211.631	0.601625	0.275517	2.18362	0.0289903	0.998276
embryo	Git1	ENSMUSG00000011877	B6.A-X F1 B6/B6	555.43	0.827463	0.379317	2.18145	0.0291499	0.998276
embryo	Arhgap23	ENSMUSG00000049807	B6.A-X F1 B6/B6	558.717	0.672734	0.30846	2.18094	0.0291875	0.998276
embryo	Dock6	ENSMUSG00000032198	B6.A-X F1 B6/B6	394.332	0.894927	0.410344	2.18092	0.0291895	0.998276
embryo	3010003L10Rik	ENSMUSG00000085256	B6.A-X F1 B6/B6	7.04508	1.44528	0.662854	2.18039	0.0292284	0.998276
embryo	Prl8a8	ENSMUSG00000021346	B6.A-X F1 B6/B6	6.92495	-1.49513	0.686291	-2.17856	0.0293642	0.998276
embryo	Col4a2	ENSMUSG00000031503	B6.A-X F1 B6/B6	2191.21	0.781446	0.359051	2.17642	0.0295241	0.998276
embryo	Vars	ENSMUSG00000007029	B6.A-X F1 B6/B6	1032.38	0.747201	0.344259	2.17046	0.029972	0.998276
embryo	1700019B03Rik	ENSMUSG00000040340	B6.A-X F1 B6/B6	0.550692	1.07236	0.494078	2.17043	0.029974	0.998276
embryo	Hdac4	ENSMUSG00000026313	B6.A-X F1 B6/B6	299.779	0.731494	0.337641	2.16648	0.0302745	0.998276
embryo	Fbxo47	ENSMUSG00000070336	B6.A-X F1 B6/B6	13.7844	-1.19474	0.553341	-2.15915	0.0308388	0.998276
embryo	Pcnxl3	ENSMUSG00000054874	B6.A-X F1 B6/B6	670.522	0.920369	0.426503	2.15794	0.0309325	0.998276
embryo	Htra3	ENSMUSG00000029096	B6.A-X F1 B6/B6	79.9078	0.740044	0.343237	2.15607	0.031078	0.998276
embryo	Unc80	ENSMUSG00000055567	B6.A-X F1 B6/B6	70.1178	0.803508	0.373006	2.15414	0.031229	0.998276
embryo	Col5a3	ENSMUSG00000004098	B6.A-X F1 B6/B6	50.0456	0.923377	0.428708	2.15386	0.031251	0.998276
embryo	Notch3	ENSMUSG00000038146	B6.A-X F1 B6/B6	851.776	0.914363	0.424755	2.15268	0.0313436	0.998276
embryo	Dpt	ENSMUSG00000026574	B6.A-X F1 B6/B6	127.69	0.945317	0.440064	2.14814	0.031703	0.998276
