## Supplementary Table S3 for "Lack of evidence supporting transgenerational effects of non-transmitted paternal alleles on the murine transcriptome" (part 3 of 3)

### Sheet: RNA-seq Summary (continued)
Supplementary Table S3A. Differential expression analysis of isogenic B6/B6 derived mice vs B6 Controls
embryo	Tet3	ENSMUSG00000034832	B6.A-X F1 B6/B6	1353.97	0.926653	0.431582	2.14711	0.0317848	0.998276
embryo	Pitpnm2	ENSMUSG00000029406	B6.A-X F1 B6/B6	384.41	0.816163	0.380278	2.14623	0.031855	0.998276
embryo	Fam222a	ENSMUSG00000041930	B6.A-X F1 B6/B6	28.5104	1.18427	0.552109	2.14499	0.0319538	0.998276
embryo	Mrps34	ENSMUSG00000038880	B6.A-X F1 B6/B6	186.222	0.601838	0.28058	2.14498	0.0319547	0.998276
embryo	Dlx3	ENSMUSG00000001510	B6.A-X F1 B6/B6	30.8734	1.0986	0.512218	2.1448	0.031969	0.998276
embryo	Ttll3	ENSMUSG00000030276	B6.A-X F1 B6/B6	59.6976	0.739366	0.345008	2.14304	0.03211	0.998276
embryo	Shank2	ENSMUSG00000037541	B6.A-X F1 B6/B6	163.756	0.908525	0.42433	2.14108	0.0322676	0.998276
embryo	Casz1	ENSMUSG00000028977	B6.A-X F1 B6/B6	147.908	0.93665	0.437834	2.13928	0.0324128	0.998276
embryo	Elfn2	ENSMUSG00000043460	B6.A-X F1 B6/B6	39.3179	0.871434	0.407925	2.13626	0.0326582	0.998276
embryo	Bahd1	ENSMUSG00000040007	B6.A-X F1 B6/B6	218.068	0.723391	0.338677	2.13593	0.0326849	0.998276
embryo	Zfpm1	ENSMUSG00000049577	B6.A-X F1 B6/B6	432.001	0.740376	0.346894	2.1343	0.0328182	0.998276
embryo	Prkce	ENSMUSG00000045038	B6.A-X F1 B6/B6	408.525	0.58558	0.274414	2.13393	0.0328488	0.998276
embryo	Dnah17	ENSMUSG00000033987	B6.A-X F1 B6/B6	7.55713	1.39591	0.654508	2.13276	0.0329443	0.998276
embryo	Shroom3	ENSMUSG00000029381	B6.A-X F1 B6/B6	205.256	0.921478	0.432184	2.13214	0.0329953	0.998276
embryo	Gm13340	ENSMUSG00000083563	B6.A-X F1 B6/B6	31.2291	-0.925034	0.434612	-2.12841	0.0333029	0.998276
embryo	Aebp1	ENSMUSG00000020473	B6.A-X F1 B6/B6	337.948	0.74913	0.352284	2.12649	0.0334622	0.998276
embryo	Apoa4	ENSMUSG00000032080	B6.A-X F1 B6/B6	6.44194	-1.44022	0.678411	-2.12293	0.0337596	0.998276
embryo	Emilin2	ENSMUSG00000024053	B6.A-X F1 B6/B6	273.461	0.604411	0.284839	2.12194	0.0338431	0.998276
embryo	Gli2	ENSMUSG00000048402	B6.A-X F1 B6/B6	338.054	0.935858	0.441517	2.11965	0.034036	0.998276
embryo	Capn1	ENSMUSG00000024942	B6.A-X F1 B6/B6	354.794	0.520031	0.24535	2.11955	0.0340444	0.998276
embryo	Ank1	ENSMUSG00000031543	B6.A-X F1 B6/B6	1589.45	0.496618	0.234547	2.11735	0.0342304	0.998276
embryo	Gm10638	ENSMUSG00000074178	B6.A-X F1 B6/B6	8.35574	1.31443	0.621831	2.1138	0.0345319	0.998276
embryo	Crhr1	ENSMUSG00000018634	B6.A-X F1 B6/B6	13.9325	1.17046	0.554452	2.11102	0.0347705	0.998276
embryo	Slc9b1	ENSMUSG00000050150	B6.A-X F1 B6/B6	1.47688	1.38408	0.655663	2.11096	0.0347755	0.998276
embryo	Grik5	ENSMUSG00000003378	B6.A-X F1 B6/B6	424.678	0.863413	0.40942	2.10887	0.0349559	0.998276
embryo	Dnm1	ENSMUSG00000026825	B6.A-X F1 B6/B6	394.461	0.844234	0.400664	2.10709	0.0351099	0.998276
embryo	Gm20594	ENSMUSG00000096887	B6.A-X F1 B6/B6	6.90829	-1.41695	0.672473	-2.10708	0.0351109	0.998276
embryo	Vwce	ENSMUSG00000043789	B6.A-X F1 B6/B6	38.9125	0.870792	0.413295	2.10695	0.0351221	0.998276
embryo	Jph4	ENSMUSG00000022208	B6.A-X F1 B6/B6	222.343	0.683447	0.324491	2.10621	0.0351859	0.998276
embryo	Chd5	ENSMUSG00000005045	B6.A-X F1 B6/B6	136.963	0.959586	0.455722	2.10564	0.0352356	0.998276
embryo	Map1s	ENSMUSG00000019261	B6.A-X F1 B6/B6	255.196	0.951157	0.452052	2.10409	0.0353709	0.998276
embryo	Mast1	ENSMUSG00000053693	B6.A-X F1 B6/B6	133.704	1.02994	0.489713	2.10314	0.0354533	0.998276
embryo	Plxna1	ENSMUSG00000030084	B6.A-X F1 B6/B6	1773.61	0.83562	0.39773	2.10098	0.0356431	0.998276
embryo	Srcap	ENSMUSG00000090663	B6.A-X F1 B6/B6	424.103	0.845457	0.402476	2.10064	0.0356729	0.998276
embryo	Prl7a2	ENSMUSG00000046899	B6.A-X F1 B6/B6	13.1303	-1.3107	0.624058	-2.10028	0.0357043	0.998276
embryo	Ap2a1	ENSMUSG00000060279	B6.A-X F1 B6/B6	1017.56	0.672733	0.32047	2.0992	0.0357988	0.998276
embryo	Stk32c	ENSMUSG00000015981	B6.A-X F1 B6/B6	30.0159	0.868782	0.414158	2.09771	0.0359309	0.998276
embryo	Tslp	ENSMUSG00000024379	B6.A-X F1 B6/B6	5.19522	-1.40609	0.671032	-2.09541	0.0361343	0.998276
embryo	Cad	ENSMUSG00000013629	B6.A-X F1 B6/B6	1231.7	0.723971	0.345608	2.09478	0.0361908	0.998276
embryo	Paqr6	ENSMUSG00000041423	B6.A-X F1 B6/B6	15.874	1.09268	0.521867	2.09378	0.0362796	0.998276
embryo	Flnc	ENSMUSG00000068699	B6.A-X F1 B6/B6	2245.01	0.770708	0.368752	2.09004	0.036614	0.998276
embryo	Pcdh1	ENSMUSG00000051375	B6.A-X F1 B6/B6	292.227	0.885181	0.423695	2.0892	0.0366901	0.998276
embryo	Sema4d	ENSMUSG00000021451	B6.A-X F1 B6/B6	117.978	0.862328	0.413054	2.08769	0.0368262	0.998276
embryo	Gm8292	ENSMUSG00000089944	B6.A-X F1 B6/B6	32.257	-0.90268	0.432665	-2.08632	0.0369493	0.998276
embryo	Izumo1	ENSMUSG00000064158	B6.A-X F1 B6/B6	3.53859	1.4537	0.697131	2.08526	0.0370456	0.998276
embryo	Fasn	ENSMUSG00000025153	B6.A-X F1 B6/B6	3149.71	0.836827	0.401805	2.08267	0.0372814	0.998276
embryo	Cmip	ENSMUSG00000034390	B6.A-X F1 B6/B6	650.195	0.900934	0.433691	2.07737	0.0377679	0.998276
embryo	Igsf9b	ENSMUSG00000034275	B6.A-X F1 B6/B6	113.678	0.913235	0.439999	2.07554	0.0379365	0.998276
embryo	Pigz	ENSMUSG00000045625	B6.A-X F1 B6/B6	2.51187	1.44593	0.697674	2.0725	0.0382186	0.998276
embryo	Wnk2	ENSMUSG00000037989	B6.A-X F1 B6/B6	268.769	1.27392	0.614861	2.07188	0.0382766	0.998276
embryo	Prl8a2	ENSMUSG00000018259	B6.A-X F1 B6/B6	4.74748	-1.436	0.694632	-2.06729	0.0387069	0.998276
embryo	Panx2	ENSMUSG00000058441	B6.A-X F1 B6/B6	16.2835	1.32183	0.639582	2.06671	0.038761	0.998276
embryo	Dyrk1b	ENSMUSG00000002409	B6.A-X F1 B6/B6	179.151	0.839351	0.406269	2.066	0.0388287	0.998276
embryo	Rps6ka1	ENSMUSG00000003644	B6.A-X F1 B6/B6	369.705	0.616779	0.298611	2.0655	0.038876	0.998276
embryo	Rusc2	ENSMUSG00000035969	B6.A-X F1 B6/B6	428.869	0.92739	0.449629	2.06257	0.0391536	0.998276
embryo	Nrep	ENSMUSG00000042834	B6.A-X F1 B6/B6	6283.38	-0.518682	0.251654	-2.06109	0.0392945	0.998276
embryo	Tpbpb	ENSMUSG00000062705	B6.A-X F1 B6/B6	26.4923	-1.28845	0.626605	-2.05624	0.0397598	0.998276
embryo	Myrf	ENSMUSG00000036098	B6.A-X F1 B6/B6	168.03	0.783486	0.381563	2.05336	0.0400377	0.998276
embryo	Ncor2	ENSMUSG00000029478	B6.A-X F1 B6/B6	635.174	1.28129	0.62421	2.05267	0.0401051	0.998276
embryo	Lmf2	ENSMUSG00000022614	B6.A-X F1 B6/B6	219.984	0.659231	0.321804	2.04855	0.0405063	0.998276
embryo	Ryr1	ENSMUSG00000030592	B6.A-X F1 B6/B6	395.428	0.818376	0.399859	2.04666	0.0406914	0.998276
embryo	Col15a1	ENSMUSG00000028339	B6.A-X F1 B6/B6	447.287	0.716629	0.35022	2.04622	0.0407345	0.998276
embryo	Evpl	ENSMUSG00000034282	B6.A-X F1 B6/B6	57.5025	0.946604	0.46367	2.04155	0.0411966	0.998276
embryo	Taf7l	ENSMUSG00000009596	B6.A-X F1 B6/B6	2.01195	-1.38443	0.678137	-2.04152	0.041199	0.998276
embryo	Gm17750	ENSMUSG00000098087	B6.A-X F1 B6/B6	82.7746	-0.737591	0.361666	-2.03943	0.0414076	0.998276
embryo	Gm15956	ENSMUSG00000086935	B6.A-X F1 B6/B6	2.15544	1.39534	0.685424	2.03573	0.0417777	0.998276
embryo	Abca3	ENSMUSG00000024130	B6.A-X F1 B6/B6	542.811	0.74592	0.366469	2.03543	0.0418081	0.998276
embryo	Capns2	ENSMUSG00000078144	B6.A-X F1 B6/B6	16.5068	1.12585	0.553282	2.03485	0.0418662	0.998276
embryo	Cpn2	ENSMUSG00000023176	B6.A-X F1 B6/B6	48.1821	0.77281	0.379913	2.03418	0.0419338	0.998276
embryo	Bik	ENSMUSG00000016758	B6.A-X F1 B6/B6	19.4092	0.996177	0.49085	2.02949	0.0424083	0.998276
embryo	Htatsf1	ENSMUSG00000067873	B6.A-X F1 B6/B6	982.097	-0.549017	0.270844	-2.02706	0.0426558	0.998276
embryo	Lrfn3	ENSMUSG00000036957	B6.A-X F1 B6/B6	93.1263	0.901117	0.444839	2.02571	0.0427942	0.998276
embryo	Slc9a1	ENSMUSG00000028854	B6.A-X F1 B6/B6	189.754	0.888898	0.438864	2.02545	0.0428209	0.998276
embryo	Ulk1	ENSMUSG00000029512	B6.A-X F1 B6/B6	531.678	0.733372	0.36226	2.02443	0.0429255	0.998276
embryo	Col6a6	ENSMUSG00000043719	B6.A-X F1 B6/B6	236.872	0.644844	0.318557	2.02426	0.0429429	0.998276
embryo	Clec11a	ENSMUSG00000004473	B6.A-X F1 B6/B6	107.048	0.646829	0.319596	2.0239	0.0429809	0.998276
embryo	Taf13	ENSMUSG00000048100	B6.A-X F1 B6/B6	173.903	-0.801023	0.395821	-2.0237	0.0430006	0.998276
embryo	Dpp9	ENSMUSG00000001229	B6.A-X F1 B6/B6	353.557	0.740102	0.36602	2.02202	0.0431739	0.998276
embryo	Cited4	ENSMUSG00000070803	B6.A-X F1 B6/B6	158.309	0.780977	0.386308	2.02164	0.0432131	0.998276
embryo	Zfp362	ENSMUSG00000028799	B6.A-X F1 B6/B6	311.938	0.883557	0.437125	2.02129	0.0432494	0.998276
embryo	Myh9	ENSMUSG00000022443	B6.A-X F1 B6/B6	2797.43	0.681562	0.337433	2.01985	0.0433993	0.998276
embryo	Rab25	ENSMUSG00000008601	B6.A-X F1 B6/B6	25.3099	1.03623	0.513447	2.01819	0.0435714	0.998276
embryo	Foxp4	ENSMUSG00000023991	B6.A-X F1 B6/B6	461.741	0.806707	0.399982	2.01686	0.0437102	0.998276
embryo	Fstl4	ENSMUSG00000036264	B6.A-X F1 B6/B6	40.4115	1.00666	0.500272	2.01223	0.0441955	0.998276
embryo	Siglec1	ENSMUSG00000027322	B6.A-X F1 B6/B6	15.136	1.09635	0.54507	2.01139	0.0442843	0.998276
embryo	Pkp1	ENSMUSG00000026413	B6.A-X F1 B6/B6	88.8098	0.877091	0.436114	2.01115	0.0443096	0.998276
embryo	Shmt2	ENSMUSG00000025403	B6.A-X F1 B6/B6	527.094	0.568401	0.282657	2.01093	0.0443334	0.998276
embryo	L1td1	ENSMUSG00000087166	B6.A-X F1 B6/B6	14.0861	-1.07162	0.533255	-2.00958	0.0444757	0.998276
embryo	Wiz	ENSMUSG00000024050	B6.A-X F1 B6/B6	478.54	0.84458	0.420531	2.00837	0.0446044	0.998276
embryo	Cdc42ep1	ENSMUSG00000049521	B6.A-X F1 B6/B6	212.183	0.576144	0.287069	2.00699	0.0447512	0.998276
embryo	Mn1	ENSMUSG00000070576	B6.A-X F1 B6/B6	954.299	0.862262	0.429776	2.00631	0.0448237	0.998276
embryo	Gsdmc	ENSMUSG00000079025	B6.A-X F1 B6/B6	2.61544	1.39364	0.695149	2.00481	0.0449838	0.998276
embryo	Sptbn2	ENSMUSG00000067889	B6.A-X F1 B6/B6	1068.09	0.642759	0.321309	2.00044	0.0454525	0.998276
embryo	2310067B10Rik	ENSMUSG00000020747	B6.A-X F1 B6/B6	389.852	0.798335	0.399287	1.9994	0.045565	0.998276
embryo	Gm26669	ENSMUSG00000097417	B6.A-X F1 B6/B6	2.32166	-1.32894	0.665635	-1.99649	0.0458803	0.998276
embryo	Atp8b5	ENSMUSG00000028457	B6.A-X F1 B6/B6	5.37342	-1.33252	0.667558	-1.99611	0.0459214	0.998276
embryo	Stk36	ENSMUSG00000033276	B6.A-X F1 B6/B6	87.9378	0.907783	0.455432	1.99324	0.0462356	0.998276
embryo	Abca2	ENSMUSG00000026944	B6.A-X F1 B6/B6	297.901	0.765387	0.384096	1.9927	0.0462945	0.998276
embryo	Cacna1a	ENSMUSG00000034656	B6.A-X F1 B6/B6	163.001	0.805056	0.404056	1.99244	0.0463231	0.998276
embryo	Pigt	ENSMUSG00000017721	B6.A-X F1 B6/B6	298.491	0.745513	0.374288	1.99181	0.0463914	0.998276
embryo	Fn1	ENSMUSG00000026193	B6.A-X F1 B6/B6	10600.9	0.67531	0.339272	1.99047	0.0465397	0.998276
embryo	Pax2	ENSMUSG00000004231	B6.A-X F1 B6/B6	23.3222	1.21762	0.611805	1.99021	0.0465675	0.998276
embryo	Gm24265	ENSMUSG00000096243	B6.A-X F1 B6/B6	2835.7	-0.662706	0.332988	-1.99018	0.0465715	0.998276
embryo	Megf6	ENSMUSG00000057751	B6.A-X F1 B6/B6	692.138	0.775364	0.389932	1.98846	0.0467606	0.998276
embryo	Tcof1	ENSMUSG00000024613	B6.A-X F1 B6/B6	539.766	0.76618	0.38536	1.98822	0.0467875	0.998276
embryo	Fra10ac1	ENSMUSG00000054237	B6.A-X F1 B6/B6	123.79	-0.619371	0.311603	-1.9877	0.0468454	0.998276
embryo	Dnajb13	ENSMUSG00000030708	B6.A-X F1 B6/B6	6.60801	-1.33234	0.670666	-1.9866	0.0469669	0.998276
embryo	Serpinb3c	ENSMUSG00000073601	B6.A-X F1 B6/B6	3.16064	1.36521	0.688338	1.98334	0.047329	0.998276
embryo	Ppp1r13l	ENSMUSG00000040734	B6.A-X F1 B6/B6	35.8002	1.09817	0.553891	1.98265	0.0474061	0.998276
embryo	Fndc3c1	ENSMUSG00000033737	B6.A-X F1 B6/B6	733.557	-0.41675	0.210716	-1.97778	0.0479534	0.998276
embryo	Itpr3	ENSMUSG00000042644	B6.A-X F1 B6/B6	222.744	0.739176	0.374239	1.97515	0.0482517	0.998276
embryo	Gcn1l1	ENSMUSG00000041638	B6.A-X F1 B6/B6	1532.78	0.673094	0.340945	1.9742	0.0483589	0.998276
embryo	Ptk7	ENSMUSG00000023972	B6.A-X F1 B6/B6	1603.14	0.656042	0.332429	1.97348	0.0484406	0.998276
embryo	Shisa6	ENSMUSG00000053930	B6.A-X F1 B6/B6	37.3908	0.99989	0.506825	1.97285	0.0485125	0.998276
embryo	Serpinb12	ENSMUSG00000059956	B6.A-X F1 B6/B6	6.12029	1.36029	0.68993	1.97163	0.048652	0.998276
embryo	Prex1	ENSMUSG00000039621	B6.A-X F1 B6/B6	491.895	0.750967	0.381013	1.97098	0.0487265	0.998276
embryo	Szt2	ENSMUSG00000033253	B6.A-X F1 B6/B6	513.238	0.796644	0.40425	1.97067	0.0487611	0.998276
embryo	Dusp8	ENSMUSG00000037887	B6.A-X F1 B6/B6	356.428	0.630481	0.319982	1.97036	0.0487971	0.998276
embryo	Rab11fip3	ENSMUSG00000037098	B6.A-X F1 B6/B6	469.744	0.676945	0.343665	1.96978	0.0488635	0.998276
embryo	Mast3	ENSMUSG00000031833	B6.A-X F1 B6/B6	162.151	0.812649	0.412866	1.96831	0.049032	0.998276
embryo	Trappc9	ENSMUSG00000047921	B6.A-X F1 B6/B6	407.928	0.695181	0.353412	1.96706	0.0491767	0.998276
embryo	Nfkb2	ENSMUSG00000025225	B6.A-X F1 B6/B6	130.214	0.608316	0.309255	1.96704	0.049179	0.998276
embryo	Tmem104	ENSMUSG00000045980	B6.A-X F1 B6/B6	60.7678	0.904829	0.460053	1.96679	0.0492072	0.998276
embryo	Gm10710	ENSMUSG00000074517	B6.A-X F1 B6/B6	4.24124	1.35524	0.689154	1.96652	0.0492381	0.998276
embryo	Rfx2	ENSMUSG00000024206	B6.A-X F1 B6/B6	89.3632	0.735129	0.373974	1.96572	0.0493306	0.998276
embryo	Plekhg5	ENSMUSG00000039713	B6.A-X F1 B6/B6	144.118	0.670434	0.341129	1.96534	0.0493752	0.998276
embryo	Actn2	ENSMUSG00000052374	B6.A-X F1 B6/B6	1009.05	0.566707	0.288635	1.9634	0.0495995	0.998276
embryo	Plec	ENSMUSG00000022565	B6.A-X F1 B6/B6	1437.41	1.09622	0.559188	1.96037	0.0499524	0.998276
embryo	E2f6	ENSMUSG00000057469	B6.A-X F1 B6/B6	674.51	-0.439905	0.224663	-1.95807	0.0502219	0.998276
embryo	Zfp773	ENSMUSG00000063535	B6.A-X F1 B6/B6	81.5537	-0.676449	0.345552	-1.95759	0.0502782	0.998276
embryo	Mir17hg	ENSMUSG00000089726	B6.A-X F1 B6/B6	722.405	-0.507369	0.259184	-1.95756	0.0502812	0.998276
embryo	Camsap3	ENSMUSG00000044433	B6.A-X F1 B6/B6	124.151	0.900081	0.459895	1.95714	0.0503308	0.998276
embryo	St6galnac3	ENSMUSG00000052544	B6.A-X F1 B6/B6	156.542	-0.503559	0.257321	-1.95693	0.0503556	0.998276
embryo	Nav1	ENSMUSG00000090399	B6.A-X F1 B6/B6	34.1027	1.02941	0.526279	1.95601	0.0504638	0.998276
embryo	Ifitm5	ENSMUSG00000025489	B6.A-X F1 B6/B6	21.12	0.984479	0.50387	1.95383	0.0507209	0.998276
embryo	Gm9840	ENSMUSG00000049832	B6.A-X F1 B6/B6	4.18651	-1.34349	0.687771	-1.9534	0.0507722	0.998276
embryo	Upf1	ENSMUSG00000058301	B6.A-X F1 B6/B6	881.538	0.686474	0.351442	1.95331	0.0507832	0.998276
embryo	Tpcn1	ENSMUSG00000032741	B6.A-X F1 B6/B6	369.256	0.785083	0.401985	1.95302	0.0508176	0.998276
embryo	Arc	ENSMUSG00000022602	B6.A-X F1 B6/B6	14.0059	1.09837	0.562524	1.95258	0.0508697	0.998276
embryo	Zbtb49	ENSMUSG00000029127	B6.A-X F1 B6/B6	192.776	0.515136	0.264159	1.95009	0.0511649	0.998276
embryo	Ptpn23	ENSMUSG00000036057	B6.A-X F1 B6/B6	340.769	0.819427	0.420256	1.94983	0.0511965	0.998276
embryo	Hcn4	ENSMUSG00000032338	B6.A-X F1 B6/B6	62.3983	0.933417	0.478742	1.94973	0.0512086	0.998276
embryo	Arrdc3	ENSMUSG00000074794	B6.A-X F1 B6/B6	2402.95	-0.466095	0.239091	-1.94944	0.0512423	0.998276
embryo	Rfx1	ENSMUSG00000031706	B6.A-X F1 B6/B6	163.197	0.751689	0.385811	1.94833	0.0513751	0.998276
embryo	Fgfr4	ENSMUSG00000005320	B6.A-X F1 B6/B6	87.0169	0.770299	0.39578	1.94628	0.051621	0.998276
embryo	Col4a4	ENSMUSG00000067158	B6.A-X F1 B6/B6	11.3888	1.15609	0.594346	1.94514	0.0517581	0.998276
embryo	Bfsp2	ENSMUSG00000032556	B6.A-X F1 B6/B6	18.464	0.996938	0.513077	1.94306	0.0520092	0.998276
embryo	Mroh1	ENSMUSG00000022558	B6.A-X F1 B6/B6	291.192	0.662692	0.3411	1.94281	0.0520393	0.998276
embryo	Bin2	ENSMUSG00000098112	B6.A-X F1 B6/B6	60.317	0.679506	0.350046	1.94119	0.052235	0.998276
embryo	Col16a1	ENSMUSG00000040690	B6.A-X F1 B6/B6	1204.52	0.567108	0.29233	1.93996	0.052385	0.998276
embryo	Npr1	ENSMUSG00000027931	B6.A-X F1 B6/B6	115.037	0.587921	0.303068	1.9399	0.0523921	0.998276
embryo	Slc38a11	ENSMUSG00000061171	B6.A-X F1 B6/B6	9.98313	-1.18869	0.613098	-1.93883	0.0525222	0.998276
embryo	Prr12	ENSMUSG00000046574	B6.A-X F1 B6/B6	317.093	1.27631	0.659636	1.93487	0.053006	0.998276
embryo	Ceacam5	ENSMUSG00000008789	B6.A-X F1 B6/B6	19.4571	-1.24092	0.641481	-1.93445	0.0530573	0.998276
embryo	Lrrc29	ENSMUSG00000041679	B6.A-X F1 B6/B6	42.7183	0.768908	0.397528	1.93422	0.0530855	0.998276
embryo	Prl2a1	ENSMUSG00000022886	B6.A-X F1 B6/B6	2.47229	-1.3341	0.68975	-1.93419	0.0530903	0.998276
embryo	Gm23143	ENSMUSG00000094405	B6.A-X F1 B6/B6	47.4302	-0.839594	0.434159	-1.93384	0.0531326	0.998276
embryo	Rnf208	ENSMUSG00000044628	B6.A-X F1 B6/B6	44.8853	0.905198	0.468365	1.93268	0.053276	0.998276
embryo	Trak1	ENSMUSG00000032536	B6.A-X F1 B6/B6	461.69	0.687642	0.355806	1.93263	0.0532819	0.998276
embryo	Ocel1	ENSMUSG00000002396	B6.A-X F1 B6/B6	69.4615	0.636977	0.329646	1.9323	0.053322	0.998276
embryo	Jak3	ENSMUSG00000031805	B6.A-X F1 B6/B6	49.7791	0.751926	0.389267	1.93164	0.0534034	0.998276
embryo	Myh14	ENSMUSG00000030739	B6.A-X F1 B6/B6	37.8091	0.956052	0.495256	1.93042	0.0535549	0.998276
embryo	Prpf38b	ENSMUSG00000027881	B6.A-X F1 B6/B6	936.855	-0.519147	0.269012	-1.92983	0.0536283	0.998276
embryo	Zfp523	ENSMUSG00000024220	B6.A-X F1 B6/B6	330.93	0.653368	0.3386	1.92962	0.0536543	0.998276
embryo	Tcf23	ENSMUSG00000006642	B6.A-X F1 B6/B6	1.47976	1.27502	0.661487	1.9275	0.0539175	0.998276
embryo	Dnah10	ENSMUSG00000038011	B6.A-X F1 B6/B6	10.4705	1.18074	0.61262	1.92736	0.0539349	0.998276
embryo	Olfr111	ENSMUSG00000090675	B6.A-X F1 B6/B6	0.430273	0.872964	0.453124	1.92655	0.0540361	0.998276
embryo	Pml	ENSMUSG00000036986	B6.A-X F1 B6/B6	366.004	0.606947	0.315475	1.92391	0.0543653	0.998276
embryo	Cbx1	ENSMUSG00000018666	B6.A-X F1 B6/B6	2091.49	-0.467342	0.242928	-1.92379	0.0543811	0.998276
embryo	Pvrl1	ENSMUSG00000032012	B6.A-X F1 B6/B6	321.489	0.84569	0.43964	1.92359	0.0544054	0.998276
embryo	Mpo	ENSMUSG00000009350	B6.A-X F1 B6/B6	315.804	0.569754	0.296452	1.92191	0.054617	0.998276
embryo	Zfp385a	ENSMUSG00000000552	B6.A-X F1 B6/B6	120.64	0.804313	0.418511	1.92184	0.0546255	0.998276
embryo	C1qtnf1	ENSMUSG00000017446	B6.A-X F1 B6/B6	64.7979	0.770203	0.400836	1.92149	0.0546697	0.998276
embryo	Crb2	ENSMUSG00000035403	B6.A-X F1 B6/B6	88.4169	0.889023	0.462841	1.9208	0.0547572	0.998276
embryo	Adcy5	ENSMUSG00000022840	B6.A-X F1 B6/B6	290.24	0.635996	0.331135	1.92065	0.0547753	0.998276
embryo	Ska2	ENSMUSG00000020492	B6.A-X F1 B6/B6	981.591	-0.470111	0.244826	-1.92018	0.0548346	0.998276
embryo	Rere	ENSMUSG00000039852	B6.A-X F1 B6/B6	1225.36	0.647985	0.337656	1.91907	0.0549752	0.998276
embryo	Napsa	ENSMUSG00000002204	B6.A-X F1 B6/B6	9.27241	1.24681	0.649842	1.91864	0.0550298	0.998276
embryo	Gm25313	ENSMUSG00000095738	B6.A-X F1 B6/B6	3.61691	-1.33073	0.69394	-1.91765	0.0551556	0.998276
embryo	Mir1949	ENSMUSG00000088059	B6.A-X F1 B6/B6	188.158	-0.657378	0.34283	-1.9175	0.0551741	0.998276
embryo	Trim7	ENSMUSG00000040350	B6.A-X F1 B6/B6	14.3544	1.01414	0.529297	1.916	0.0553645	0.998276
embryo	Dscaml1	ENSMUSG00000032087	B6.A-X F1 B6/B6	88.832	0.890712	0.465272	1.91439	0.0555701	0.998276
embryo	Gm16283	ENSMUSG00000087020	B6.A-X F1 B6/B6	4.75347	-1.31848	0.688736	-1.91435	0.0555759	0.998276
embryo	Fam189b	ENSMUSG00000032657	B6.A-X F1 B6/B6	90.0881	0.83511	0.436575	1.91287	0.0557653	0.998276
embryo	Snhg3	ENSMUSG00000085241	B6.A-X F1 B6/B6	134.63	-0.65968	0.345152	-1.91128	0.0559692	0.998276
embryo	Cit	ENSMUSG00000029516	B6.A-X F1 B6/B6	600.12	0.657989	0.34449	1.91004	0.0561279	0.998276
embryo	Plxnb2	ENSMUSG00000036606	B6.A-X F1 B6/B6	2478.12	0.67777	0.354966	1.9094	0.0562112	0.998276
embryo	Pdia2	ENSMUSG00000024184	B6.A-X F1 B6/B6	16.614	0.989512	0.51852	1.90834	0.0563474	0.998276
embryo	Car3	ENSMUSG00000027559	B6.A-X F1 B6/B6	155.649	0.651968	0.34176	1.90768	0.0564325	0.998276
embryo	Gm15104	ENSMUSG00000087360	B6.A-X F1 B6/B6	0.460906	-0.874815	0.458891	-1.90637	0.0566023	0.998276
embryo	Npffr1	ENSMUSG00000020090	B6.A-X F1 B6/B6	0.460906	-0.874815	0.458891	-1.90637	0.0566023	0.998276
embryo	Eef1a2	ENSMUSG00000016349	B6.A-X F1 B6/B6	139.317	0.631372	0.331364	1.90537	0.0567319	0.998276
embryo	Sez6l2	ENSMUSG00000030683	B6.A-X F1 B6/B6	193.715	0.748587	0.392894	1.90532	0.056739	0.998276
embryo	Cabin1	ENSMUSG00000020196	B6.A-X F1 B6/B6	884.107	0.659312	0.346063	1.90518	0.0567569	0.998276
embryo	Hist1h4b	ENSMUSG00000069266	B6.A-X F1 B6/B6	2020.93	0.764786	0.401489	1.90488	0.0567962	0.998276
embryo	Cluh	ENSMUSG00000020741	B6.A-X F1 B6/B6	880.346	0.56889	0.29865	1.90487	0.0567968	0.998276
embryo	Papln	ENSMUSG00000021223	B6.A-X F1 B6/B6	33.3929	0.801086	0.420563	1.9048	0.0568065	0.998276
embryo	Nisch	ENSMUSG00000021910	B6.A-X F1 B6/B6	3970.86	0.698452	0.366856	1.90389	0.0569248	0.998276
embryo	Shank3	ENSMUSG00000022623	B6.A-X F1 B6/B6	291.459	0.802185	0.421644	1.90252	0.0571033	0.998276
embryo	Unc5a	ENSMUSG00000025876	B6.A-X F1 B6/B6	58.2361	0.874767	0.459798	1.9025	0.0571055	0.998276
embryo	C1ra	ENSMUSG00000055172	B6.A-X F1 B6/B6	30.5521	0.835068	0.438948	1.90243	0.0571151	0.998276
embryo	Slc39a4	ENSMUSG00000063354	B6.A-X F1 B6/B6	24.0278	0.879667	0.462631	1.90144	0.0572438	0.998276
embryo	Grik3	ENSMUSG00000001985	B6.A-X F1 B6/B6	210.924	0.859175	0.451891	1.90129	0.0572642	0.998276
embryo	Gm24233	ENSMUSG00000077505	B6.A-X F1 B6/B6	14.7527	-1.10514	0.581288	-1.9012	0.0572762	0.998276
embryo	4930500J02Rik	ENSMUSG00000086454	B6.A-X F1 B6/B6	15.571	-1.04019	0.54751	-1.89985	0.0574527	0.998276
embryo	Efcab2	ENSMUSG00000026495	B6.A-X F1 B6/B6	69.5357	-0.631631	0.332484	-1.89973	0.0574681	0.998276
embryo	Klhdc3	ENSMUSG00000063576	B6.A-X F1 B6/B6	620.437	0.643495	0.338774	1.89948	0.0575012	0.998276
embryo	Gm26397	ENSMUSG00000065637	B6.A-X F1 B6/B6	113.761	-0.673894	0.354915	-1.89875	0.0575975	0.998276
embryo	Arid1a	ENSMUSG00000007880	B6.A-X F1 B6/B6	1815.44	0.806153	0.425128	1.89626	0.0579254	0.998276
embryo	Gm24336	ENSMUSG00000077391	B6.A-X F1 B6/B6	42.6476	-0.791075	0.417303	-1.89569	0.0580016	0.998276
embryo	2010110K18Rik	ENSMUSG00000097755	B6.A-X F1 B6/B6	10.0255	-1.13781	0.600231	-1.89562	0.058011	0.998276
embryo	Per2	ENSMUSG00000055866	B6.A-X F1 B6/B6	129.407	0.548374	0.289406	1.89483	0.0581152	0.998276
embryo	Prl2b1	ENSMUSG00000069258	B6.A-X F1 B6/B6	18.7708	-1.20705	0.637026	-1.89483	0.0581156	0.998276
embryo	Slc45a4	ENSMUSG00000079020	B6.A-X F1 B6/B6	292.157	0.589828	0.311419	1.894	0.0582254	0.998276
embryo	Ubr4	ENSMUSG00000066036	B6.A-X F1 B6/B6	3108.98	0.729517	0.385261	1.89357	0.0582826	0.998276
embryo	Gm15506	ENSMUSG00000086477	B6.A-X F1 B6/B6	2.62161	1.32324	0.698837	1.89349	0.0582921	0.998276
embryo	Man2b2	ENSMUSG00000029119	B6.A-X F1 B6/B6	195.29	0.612342	0.32341	1.89339	0.0583057	0.998276
embryo	Dysf	ENSMUSG00000033788	B6.A-X F1 B6/B6	216.984	0.67804	0.358123	1.89332	0.0583159	0.998276
embryo	Sdr16c6	ENSMUSG00000071019	B6.A-X F1 B6/B6	7.10767	1.29174	0.682357	1.89305	0.0583513	0.998276
embryo	Capn15	ENSMUSG00000037326	B6.A-X F1 B6/B6	184.09	0.666792	0.3525	1.89161	0.0585431	0.998276
embryo	Pprc1	ENSMUSG00000055491	B6.A-X F1 B6/B6	653.35	0.686049	0.362855	1.8907	0.0586648	0.998276
embryo	Il17rc	ENSMUSG00000030281	B6.A-X F1 B6/B6	35.2142	0.826278	0.437284	1.88957	0.0588161	0.998276
embryo	Spint2	ENSMUSG00000074227	B6.A-X F1 B6/B6	69.8838	0.849383	0.44999	1.88756	0.0590848	0.998276
embryo	Setd1b	ENSMUSG00000038384	B6.A-X F1 B6/B6	275.601	1.21617	0.644383	1.88735	0.0591135	0.998276
embryo	Irs2	ENSMUSG00000038894	B6.A-X F1 B6/B6	350.729	0.743315	0.394152	1.88586	0.059314	0.998276
embryo	Ptk2b	ENSMUSG00000059456	B6.A-X F1 B6/B6	80.0914	0.665601	0.35328	1.88406	0.0595572	0.998276
embryo	Kmt2a	ENSMUSG00000002028	B6.A-X F1 B6/B6	1478.79	0.814336	0.432611	1.88237	0.0597852	0.998276
embryo	Tdgf1	ENSMUSG00000032494	B6.A-X F1 B6/B6	2.37293	-1.29391	0.687931	-1.88087	0.0599901	0.998276
embryo	Bcr	ENSMUSG00000009681	B6.A-X F1 B6/B6	663.836	0.720486	0.383628	1.87809	0.0603694	0.998276
embryo	Col6a3	ENSMUSG00000048126	B6.A-X F1 B6/B6	3995.05	0.627716	0.334365	1.87733	0.0604722	0.998276
embryo	Gm7367	ENSMUSG00000047370	B6.A-X F1 B6/B6	1.92728	1.27614	0.68016	1.87624	0.0606226	0.998276
embryo	Slc6a9	ENSMUSG00000028542	B6.A-X F1 B6/B6	224.324	0.565769	0.301571	1.87607	0.0606451	0.998276
embryo	Gm24407	ENSMUSG00000094377	B6.A-X F1 B6/B6	2677.27	-0.637898	0.340123	-1.87549	0.0607251	0.998276
embryo	Abca12	ENSMUSG00000050296	B6.A-X F1 B6/B6	17.8776	1.17399	0.626252	1.87463	0.0608439	0.998276
embryo	Clec3b	ENSMUSG00000025784	B6.A-X F1 B6/B6	3.12135	1.30937	0.69865	1.87415	0.0609098	0.998276
embryo	Atg2a	ENSMUSG00000024773	B6.A-X F1 B6/B6	281.343	0.751336	0.401621	1.87076	0.0613783	0.998276
embryo	Ift140	ENSMUSG00000024169	B6.A-X F1 B6/B6	1050.48	0.406648	0.217393	1.87057	0.0614053	0.998276
embryo	Ncam1	ENSMUSG00000039542	B6.A-X F1 B6/B6	1856.29	0.69776	0.373168	1.86983	0.0615079	0.998276
embryo	Gm25360	ENSMUSG00000094655	B6.A-X F1 B6/B6	1258.85	-0.627915	0.335904	-1.86933	0.0615772	0.998276
embryo	Kcnc1	ENSMUSG00000058975	B6.A-X F1 B6/B6	81.142	0.90234	0.482796	1.86899	0.0616246	0.998276
embryo	Pla2g4f	ENSMUSG00000046971	B6.A-X F1 B6/B6	1.85166	1.27261	0.681199	1.86819	0.061736	0.998276
embryo	Irf2bpl	ENSMUSG00000034168	B6.A-X F1 B6/B6	652.678	0.665685	0.356351	1.86806	0.0617539	0.998276
embryo	Mrc2	ENSMUSG00000020695	B6.A-X F1 B6/B6	1101.37	0.600693	0.321903	1.86607	0.0620314	0.998276
embryo	1700042O10Rik	ENSMUSG00000086391	B6.A-X F1 B6/B6	3.16007	-1.30021	0.696926	-1.86563	0.0620925	0.998276
embryo	Bcorl1	ENSMUSG00000036959	B6.A-X F1 B6/B6	297.438	0.740297	0.397155	1.864	0.062322	0.998276
embryo	Wnt4	ENSMUSG00000036856	B6.A-X F1 B6/B6	170.549	0.634716	0.34063	1.86336	0.0624122	0.998276
embryo	Gm12279	ENSMUSG00000087120	B6.A-X F1 B6/B6	1.21894	-1.16501	0.62571	-1.8619	0.0626172	0.998276
embryo	Rnf123	ENSMUSG00000041528	B6.A-X F1 B6/B6	629.966	0.498998	0.268214	1.86045	0.0628218	0.998276
embryo	Usp30	ENSMUSG00000029592	B6.A-X F1 B6/B6	315.91	0.478034	0.257112	1.85924	0.0629928	0.998276
embryo	Pcsk9	ENSMUSG00000044254	B6.A-X F1 B6/B6	233.581	0.5475	0.294671	1.858	0.0631685	0.998276
embryo	Tnk2	ENSMUSG00000022791	B6.A-X F1 B6/B6	455.041	0.724777	0.39017	1.85759	0.0632268	0.998276
embryo	Gm15651	ENSMUSG00000089663	B6.A-X F1 B6/B6	3.95371	-1.28907	0.694151	-1.85705	0.0633045	0.998276
embryo	Lamb3	ENSMUSG00000026639	B6.A-X F1 B6/B6	39.4987	0.73358	0.395178	1.85633	0.0634067	0.998276
embryo	Krt5	ENSMUSG00000061527	B6.A-X F1 B6/B6	499.529	0.604686	0.325875	1.85558	0.063514	0.998276
embryo	Gm22973	ENSMUSG00000065232	B6.A-X F1 B6/B6	2161.15	-0.549016	0.296018	-1.85467	0.0636433	0.998276
embryo	Fos	ENSMUSG00000021250	B6.A-X F1 B6/B6	29.7102	0.816911	0.440834	1.8531	0.0638674	0.998276
embryo	Syn1	ENSMUSG00000037217	B6.A-X F1 B6/B6	67.1273	0.97387	0.526063	1.85124	0.064135	0.998276
embryo	Scrt2	ENSMUSG00000060257	B6.A-X F1 B6/B6	88.6228	0.938421	0.506945	1.85113	0.0641505	0.998276
embryo	Nol6	ENSMUSG00000028430	B6.A-X F1 B6/B6	486.707	0.626665	0.33871	1.85015	0.0642919	0.998276
embryo	Bpifc	ENSMUSG00000050108	B6.A-X F1 B6/B6	0.834262	1.0696	0.578393	1.84926	0.0644208	0.998276
embryo	Gnb2	ENSMUSG00000029713	B6.A-X F1 B6/B6	2166.41	0.57654	0.311877	1.84861	0.0645135	0.998276
embryo	Mrgprf	ENSMUSG00000031070	B6.A-X F1 B6/B6	21.7081	0.889741	0.481366	1.84837	0.0645495	0.998276
embryo	Lrp5	ENSMUSG00000024913	B6.A-X F1 B6/B6	552.989	0.711775	0.3852	1.84781	0.0646303	0.998276
embryo	Aldh16a1	ENSMUSG00000007833	B6.A-X F1 B6/B6	398.113	0.573667	0.310552	1.84725	0.0647115	0.998276
embryo	Ror2	ENSMUSG00000021464	B6.A-X F1 B6/B6	281.242	0.66938	0.3628	1.84504	0.0650321	0.998276
embryo	Psg28	ENSMUSG00000030373	B6.A-X F1 B6/B6	4.51257	-1.28809	0.698429	-1.84427	0.0651441	0.998276
embryo	Rbm38	ENSMUSG00000027510	B6.A-X F1 B6/B6	412.114	0.577694	0.313438	1.84309	0.0653163	0.998276
embryo	Ivns1abp	ENSMUSG00000023150	B6.A-X F1 B6/B6	5267.63	-0.416627	0.226117	-1.84253	0.0653974	0.998276
embryo		ENSMUSG00000097829	B6.A-X F1 B6/B6	40.2503	0.737342	0.400531	1.84091	0.0656342	0.998276
embryo	Gm17024	ENSMUSG00000090582	B6.A-X F1 B6/B6	11.9344	-1.10309	0.599336	-1.84052	0.0656921	0.998276
embryo	Ly96	ENSMUSG00000025779	B6.A-X F1 B6/B6	11.494	-1.09188	0.593415	-1.83999	0.065769	0.998276
embryo	Gm22270	ENSMUSG00000077222	B6.A-X F1 B6/B6	65.5426	-0.640712	0.34823	-1.83991	0.0657815	0.998276
embryo	Smtn	ENSMUSG00000020439	B6.A-X F1 B6/B6	310.185	0.640135	0.348162	1.83861	0.0659722	0.998276
embryo	Scarb1	ENSMUSG00000037936	B6.A-X F1 B6/B6	423.064	0.441661	0.240224	1.83854	0.0659831	0.998276
embryo	Rnu11	ENSMUSG00000077323	B6.A-X F1 B6/B6	163.789	-0.661126	0.35966	-1.8382	0.0660335	0.998276
embryo	Creg2	ENSMUSG00000050967	B6.A-X F1 B6/B6	41.343	-0.723171	0.39348	-1.83789	0.0660791	0.998276
embryo	Tmem184b	ENSMUSG00000009035	B6.A-X F1 B6/B6	344.74	0.637165	0.346739	1.83759	0.0661229	0.998276
embryo	Plod2	ENSMUSG00000032374	B6.A-X F1 B6/B6	1654.89	-0.409344	0.222813	-1.83716	0.0661864	0.998276
embryo	Atp2a1	ENSMUSG00000030730	B6.A-X F1 B6/B6	323.493	0.587777	0.320496	1.83396	0.0666602	0.998276
embryo	Smarca4	ENSMUSG00000032187	B6.A-X F1 B6/B6	3275.72	0.654117	0.356699	1.83381	0.0666824	0.998276
embryo	Oprm1	ENSMUSG00000000766	B6.A-X F1 B6/B6	7.51883	1.17901	0.643286	1.83279	0.0668341	0.998276
embryo	Ptprs	ENSMUSG00000013236	B6.A-X F1 B6/B6	4918.38	0.668746	0.364969	1.83234	0.0669012	0.998276
embryo	Tmem138	ENSMUSG00000024666	B6.A-X F1 B6/B6	152.123	-0.549395	0.300079	-1.83084	0.067125	0.998276
embryo	Mpzl1	ENSMUSG00000026566	B6.A-X F1 B6/B6	498.881	0.685271	0.374338	1.83062	0.0671571	0.998276
embryo	Dio2	ENSMUSG00000007682	B6.A-X F1 B6/B6	63.6431	-0.639962	0.34961	-1.8305	0.0671746	0.998276
embryo	Atn1	ENSMUSG00000004263	B6.A-X F1 B6/B6	345.943	1.07165	0.585702	1.82968	0.0672978	0.998276
embryo	Krt17	ENSMUSG00000035557	B6.A-X F1 B6/B6	166.68	0.607564	0.332095	1.82949	0.0673267	0.998276
embryo	Dsp	ENSMUSG00000054889	B6.A-X F1 B6/B6	812.788	0.724657	0.396198	1.82903	0.0673955	0.998276
embryo	Pkd1	ENSMUSG00000032855	B6.A-X F1 B6/B6	1538.07	0.568509	0.310891	1.82864	0.0674528	0.998276
embryo	Them6	ENSMUSG00000056665	B6.A-X F1 B6/B6	32.4543	0.839633	0.459188	1.82852	0.0674721	0.998276
embryo	Akr1d1	ENSMUSG00000038641	B6.A-X F1 B6/B6	3.60653	1.26988	0.694947	1.82731	0.0676538	0.998276
embryo	Cic	ENSMUSG00000005442	B6.A-X F1 B6/B6	1129.41	0.696038	0.380974	1.827	0.0676999	0.998276
embryo	Stat5a	ENSMUSG00000004043	B6.A-X F1 B6/B6	108.719	0.597084	0.326921	1.82639	0.0677917	0.998276
embryo	Camta2	ENSMUSG00000040712	B6.A-X F1 B6/B6	103.499	0.77121	0.422396	1.8258	0.0678803	0.998276
embryo	Pnn	ENSMUSG00000020994	B6.A-X F1 B6/B6	1258.42	-0.513232	0.281184	-1.82526	0.0679625	0.998276
embryo	Eif3b	ENSMUSG00000056076	B6.A-X F1 B6/B6	1926.93	0.522174	0.286138	1.8249	0.0680156	0.998276
embryo	Piga	ENSMUSG00000031381	B6.A-X F1 B6/B6	352.866	-0.464741	0.254686	-1.82476	0.0680373	0.998276
embryo	Crtac1	ENSMUSG00000042401	B6.A-X F1 B6/B6	56.7872	0.701648	0.384713	1.82382	0.0681788	0.998276
embryo	Atg4d	ENSMUSG00000002820	B6.A-X F1 B6/B6	408.966	0.590605	0.323928	1.82326	0.0682641	0.998276
embryo	Prdm16	ENSMUSG00000039410	B6.A-X F1 B6/B6	236.626	0.751342	0.412121	1.82311	0.0682864	0.998276
embryo	Ttyh3	ENSMUSG00000036565	B6.A-X F1 B6/B6	1352.27	0.782779	0.42938	1.82304	0.068297	0.998276
embryo	Rny1	ENSMUSG00000065701	B6.A-X F1 B6/B6	1719.86	-0.70434	0.386457	-1.82256	0.0683708	0.998276
embryo	Lpxn	ENSMUSG00000024696	B6.A-X F1 B6/B6	21.7029	0.917168	0.503646	1.82106	0.0685981	0.998276
embryo	Syngap1	ENSMUSG00000067629	B6.A-X F1 B6/B6	216.148	0.761078	0.417945	1.821	0.0686064	0.998276
embryo	Gpr4	ENSMUSG00000044317	B6.A-X F1 B6/B6	14.2525	1.04565	0.574291	1.82077	0.0686411	0.998276
embryo	Gm1821	ENSMUSG00000044285	B6.A-X F1 B6/B6	30.6678	0.785772	0.431648	1.8204	0.0686981	0.998276
embryo	Nacad	ENSMUSG00000041073	B6.A-X F1 B6/B6	351.047	0.651705	0.358079	1.82	0.0687585	0.998276
embryo	Rpap1	ENSMUSG00000034032	B6.A-X F1 B6/B6	295.856	0.628924	0.345628	1.81966	0.0688112	0.998276
embryo	Zfp750	ENSMUSG00000039238	B6.A-X F1 B6/B6	27.2474	0.980087	0.538809	1.81899	0.0689132	0.998276
embryo	Ptdss2	ENSMUSG00000025495	B6.A-X F1 B6/B6	499.585	0.467909	0.25725	1.81889	0.068928	0.998276
embryo	1600012P17Rik	ENSMUSG00000047661	B6.A-X F1 B6/B6	10.4538	-1.15333	0.634275	-1.81835	0.0690109	0.998276
embryo	Rnf26	ENSMUSG00000053128	B6.A-X F1 B6/B6	378.059	0.596971	0.328385	1.8179	0.0690794	0.998276
embryo	Caskin2	ENSMUSG00000034471	B6.A-X F1 B6/B6	414.03	0.656988	0.361418	1.81781	0.0690933	0.998276
embryo	Soga2	ENSMUSG00000052105	B6.A-X F1 B6/B6	310.753	0.721938	0.397158	1.81776	0.0691008	0.998276
embryo	Adcyap1	ENSMUSG00000024256	B6.A-X F1 B6/B6	84.6488	-0.552804	0.30429	-1.8167	0.0692633	0.998276
embryo	Ptch2	ENSMUSG00000028681	B6.A-X F1 B6/B6	74.6137	0.695865	0.383075	1.81652	0.06929	0.998276
embryo	Sdk1	ENSMUSG00000039683	B6.A-X F1 B6/B6	450.084	0.633357	0.348791	1.81587	0.0693908	0.998276
embryo	Krt1	ENSMUSG00000046834	B6.A-X F1 B6/B6	53.3899	1.00002	0.550739	1.81578	0.0694042	0.998276
embryo	Hnrnph3	ENSMUSG00000020069	B6.A-X F1 B6/B6	334.527	-0.642652	0.354028	-1.81526	0.0694842	0.998276
embryo	Abcg4	ENSMUSG00000032131	B6.A-X F1 B6/B6	106.031	0.671213	0.370068	1.81375	0.0697156	0.998276
embryo	Llgl2	ENSMUSG00000020782	B6.A-X F1 B6/B6	84.6726	0.681238	0.375746	1.81303	0.0698275	0.998276
embryo	Gigyf1	ENSMUSG00000029714	B6.A-X F1 B6/B6	282.085	0.607868	0.335509	1.81178	0.0700208	0.998276
embryo	Rnf5	ENSMUSG00000015478	B6.A-X F1 B6/B6	216.166	0.535637	0.295684	1.81152	0.0700608	0.998276
embryo	Plekha6	ENSMUSG00000041757	B6.A-X F1 B6/B6	261.395	0.714771	0.394593	1.81141	0.070077	0.998276
embryo	Cntfr	ENSMUSG00000028444	B6.A-X F1 B6/B6	160.414	0.810256	0.447451	1.81083	0.0701678	0.998276
embryo	Ccl7	ENSMUSG00000035373	B6.A-X F1 B6/B6	11.2155	-1.0908	0.602905	-1.80923	0.0704145	0.998276
embryo	Htr3b	ENSMUSG00000008590	B6.A-X F1 B6/B6	4.74938	-1.23196	0.681857	-1.80677	0.0707985	0.998276
embryo	Tmco4	ENSMUSG00000041143	B6.A-X F1 B6/B6	62.0948	0.638089	0.35381	1.80348	0.0713126	0.998276
embryo	Mark4	ENSMUSG00000030397	B6.A-X F1 B6/B6	143.072	0.771311	0.42779	1.80301	0.071386	0.998276
embryo	Gm5621	ENSMUSG00000057626	B6.A-X F1 B6/B6	1.38397	-1.17546	0.651983	-1.80291	0.0714031	0.998276
embryo	Mark2	ENSMUSG00000024969	B6.A-X F1 B6/B6	475.036	0.697569	0.386971	1.80264	0.0714449	0.998276
embryo	Dnaja1	ENSMUSG00000028410	B6.A-X F1 B6/B6	2717.25	-0.438393	0.24325	-1.80223	0.0715089	0.998276
embryo	Brpf3	ENSMUSG00000063952	B6.A-X F1 B6/B6	498.603	0.572126	0.317566	1.8016	0.0716085	0.998276
embryo	Gm9529	ENSMUSG00000096578	B6.A-X F1 B6/B6	2.28389	-1.23452	0.68548	-1.80097	0.0717084	0.998276
embryo	Prdm12	ENSMUSG00000079466	B6.A-X F1 B6/B6	28.0347	1.02502	0.569209	1.80078	0.0717377	0.998276
embryo	Cfhr2	ENSMUSG00000033898	B6.A-X F1 B6/B6	1.93365	1.22377	0.679709	1.80044	0.0717915	0.998276
embryo	Fam43b	ENSMUSG00000078235	B6.A-X F1 B6/B6	2.37354	1.24958	0.694082	1.80034	0.071807	0.998276
embryo	Jag2	ENSMUSG00000002799	B6.A-X F1 B6/B6	214.931	0.655717	0.364227	1.8003	0.0718138	0.998276
embryo	Rnpepl1	ENSMUSG00000026269	B6.A-X F1 B6/B6	324.703	0.668811	0.371734	1.79917	0.0719921	0.998276
embryo	Adra1d	ENSMUSG00000027335	B6.A-X F1 B6/B6	7.15838	1.15592	0.642805	1.79825	0.072138	0.998276
embryo	Esf1	ENSMUSG00000045624	B6.A-X F1 B6/B6	683.457	-0.515472	0.286661	-1.7982	0.0721461	0.998276
embryo	Rabep2	ENSMUSG00000030727	B6.A-X F1 B6/B6	188.488	0.536149	0.298492	1.79619	0.0724635	0.998276
embryo	Srsf7	ENSMUSG00000024097	B6.A-X F1 B6/B6	3665.01	-0.388969	0.216563	-1.7961	0.0724788	0.998276
embryo	Pik3cd	ENSMUSG00000039936	B6.A-X F1 B6/B6	171.938	0.600743	0.334521	1.79583	0.0725214	0.998276
embryo	Trp53inp1	ENSMUSG00000028211	B6.A-X F1 B6/B6	1537.08	-0.385476	0.214877	-1.79393	0.0728236	0.998276
embryo	Scap	ENSMUSG00000032485	B6.A-X F1 B6/B6	528.664	0.595082	0.332052	1.79213	0.0731115	0.998276
embryo	Gm27028	ENSMUSG00000097970	B6.A-X F1 B6/B6	9.57693	-1.10965	0.619201	-1.79207	0.0731212	0.998276
embryo	Lrrk1	ENSMUSG00000015133	B6.A-X F1 B6/B6	262.432	0.616802	0.34435	1.79121	0.0732598	0.998276
embryo	Calm4	ENSMUSG00000033765	B6.A-X F1 B6/B6	1.63981	1.20269	0.67157	1.79086	0.0733156	0.998276
embryo	Cpa3	ENSMUSG00000001865	B6.A-X F1 B6/B6	182.549	0.73189	0.408727	1.79066	0.0733482	0.998276
embryo	Prrc2a	ENSMUSG00000024393	B6.A-X F1 B6/B6	2333.01	1.0854	0.606325	1.79013	0.0734325	0.998276
embryo	Slit3	ENSMUSG00000056427	B6.A-X F1 B6/B6	394.368	0.742632	0.414942	1.78973	0.073498	0.998276
embryo	Sema4b	ENSMUSG00000030539	B6.A-X F1 B6/B6	219.839	0.66173	0.369958	1.78867	0.0736687	0.998276
embryo	Raver1	ENSMUSG00000010205	B6.A-X F1 B6/B6	721.759	0.65856	0.368437	1.78744	0.0738658	0.998276
embryo	Gm1818	ENSMUSG00000091277	B6.A-X F1 B6/B6	6.00627	-1.21533	0.679944	-1.7874	0.0738728	0.998276
embryo	Anapc2	ENSMUSG00000026965	B6.A-X F1 B6/B6	760.479	0.506568	0.283428	1.78729	0.0738906	0.998276
embryo	Crybb3	ENSMUSG00000029352	B6.A-X F1 B6/B6	143.617	0.76705	0.429238	1.78701	0.0739365	0.998276
embryo	Tgfb1	ENSMUSG00000002603	B6.A-X F1 B6/B6	112.202	0.704011	0.394138	1.78621	0.0740659	0.998276
embryo		ENSMUSG00000098933	B6.A-X F1 B6/B6	1.61918	1.16124	0.650126	1.78618	0.0740705	0.998276
embryo		ENSMUSG00000098495	B6.A-X F1 B6/B6	18.4494	1.01952	0.570846	1.78597	0.0741039	0.998276
embryo	Nup210	ENSMUSG00000030091	B6.A-X F1 B6/B6	912.367	0.481345	0.269643	1.78512	0.074242	0.998276
embryo	Trim58	ENSMUSG00000037124	B6.A-X F1 B6/B6	32.382	0.784698	0.439708	1.78459	0.0743279	0.998276
embryo	Pcdhb9	ENSMUSG00000051242	B6.A-X F1 B6/B6	47.7149	-0.651023	0.364905	-1.78409	0.0744098	0.998276
embryo	Kcnh1	ENSMUSG00000058248	B6.A-X F1 B6/B6	78.6688	0.587724	0.329447	1.78397	0.074428	0.998276
embryo	Eif4ebp2	ENSMUSG00000020091	B6.A-X F1 B6/B6	265.704	0.736981	0.41313	1.78389	0.0744409	0.998276
embryo	Srebf2	ENSMUSG00000022463	B6.A-X F1 B6/B6	1135.1	0.645937	0.362131	1.78371	0.074471	0.998276
embryo	Bcl9	ENSMUSG00000038256	B6.A-X F1 B6/B6	596.572	0.768943	0.431175	1.78337	0.0745269	0.998276
embryo	Plxnb3	ENSMUSG00000031385	B6.A-X F1 B6/B6	25.4821	0.816789	0.458128	1.78288	0.0746051	0.998276
embryo	R3hdm2	ENSMUSG00000025404	B6.A-X F1 B6/B6	483.302	0.708488	0.397413	1.78275	0.0746275	0.998276
embryo	Dok7	ENSMUSG00000044716	B6.A-X F1 B6/B6	85.0424	0.614421	0.344663	1.78267	0.0746396	0.998276
embryo	Eif2ak2	ENSMUSG00000024079	B6.A-X F1 B6/B6	419.929	-0.436751	0.245103	-1.78191	0.0747642	0.998276
embryo	AU041133	ENSMUSG00000078435	B6.A-X F1 B6/B6	147.715	-0.503838	0.282825	-1.78145	0.0748394	0.998276
embryo	Nbeal2	ENSMUSG00000056724	B6.A-X F1 B6/B6	96.7191	0.677122	0.38014	1.78124	0.0748726	0.998276
embryo	Cdc42bpg	ENSMUSG00000024769	B6.A-X F1 B6/B6	140.812	0.611761	0.343583	1.78053	0.0749887	0.998276
embryo	Cdc42bpb	ENSMUSG00000021279	B6.A-X F1 B6/B6	1407.74	0.580931	0.326411	1.77975	0.0751161	0.998276
embryo	Sipa1	ENSMUSG00000056917	B6.A-X F1 B6/B6	469.211	0.535032	0.300637	1.77966	0.0751312	0.998276
embryo	Pdzd2	ENSMUSG00000022197	B6.A-X F1 B6/B6	495.411	0.606405	0.340754	1.7796	0.0751417	0.998276
embryo	Aatk	ENSMUSG00000025375	B6.A-X F1 B6/B6	248.505	0.580756	0.326489	1.77879	0.0752741	0.998276
embryo	Fhod1	ENSMUSG00000014778	B6.A-X F1 B6/B6	116.37	0.728863	0.4098	1.77858	0.0753082	0.998276
embryo	Cacna1c	ENSMUSG00000051331	B6.A-X F1 B6/B6	381.34	0.662839	0.372822	1.77789	0.0754213	0.998276
embryo	Kif26a	ENSMUSG00000021294	B6.A-X F1 B6/B6	546.266	0.669295	0.376622	1.7771	0.0755513	0.998276
embryo	Cryba2	ENSMUSG00000006546	B6.A-X F1 B6/B6	34.5365	0.802951	0.452145	1.77587	0.0757541	0.998276
embryo	Hipk2	ENSMUSG00000061436	B6.A-X F1 B6/B6	1380.84	0.704921	0.39706	1.77535	0.0758399	0.998276
embryo	Kcnq1	ENSMUSG00000009545	B6.A-X F1 B6/B6	18.0418	0.879408	0.49551	1.77475	0.0759386	0.998276
embryo	1500011K16Rik	ENSMUSG00000051319	B6.A-X F1 B6/B6	144.342	0.594304	0.33499	1.77409	0.0760478	0.998276
embryo	Ccdc55	ENSMUSG00000037958	B6.A-X F1 B6/B6	243.636	-0.575304	0.324378	-1.77356	0.0761359	0.998276
embryo	Mybl2	ENSMUSG00000017861	B6.A-X F1 B6/B6	292.234	0.480407	0.270885	1.77347	0.0761502	0.998276
embryo	Hivep3	ENSMUSG00000028634	B6.A-X F1 B6/B6	76.9887	0.788873	0.445078	1.77244	0.0763219	0.998276
embryo	Mapkapk3	ENSMUSG00000032577	B6.A-X F1 B6/B6	103.892	0.552937	0.312024	1.7721	0.0763782	0.998276
embryo	Samd15	ENSMUSG00000090812	B6.A-X F1 B6/B6	9.23265	-1.09568	0.618449	-1.77166	0.0764505	0.998276
embryo	Treml1	ENSMUSG00000023993	B6.A-X F1 B6/B6	38.9115	0.766815	0.432833	1.77162	0.076458	0.998276
embryo	Fbxl8	ENSMUSG00000033313	B6.A-X F1 B6/B6	11.6497	0.997275	0.562938	1.77155	0.0764688	0.998276
embryo	Tns1	ENSMUSG00000055322	B6.A-X F1 B6/B6	897.532	0.661507	0.373572	1.77076	0.0766	0.998276
embryo	Gm23245	ENSMUSG00000065304	B6.A-X F1 B6/B6	21.5606	-0.944576	0.53358	-1.77026	0.0766834	0.998276
embryo	Crebbp	ENSMUSG00000022521	B6.A-X F1 B6/B6	1791.47	0.687405	0.388323	1.77019	0.0766955	0.998276
embryo	Cfp	ENSMUSG00000001128	B6.A-X F1 B6/B6	92.9073	0.588478	0.332462	1.77006	0.0767165	0.998276
embryo	Mmp15	ENSMUSG00000031790	B6.A-X F1 B6/B6	433.846	0.583055	0.329467	1.76969	0.0767784	0.998276
embryo	Wdfy3	ENSMUSG00000043940	B6.A-X F1 B6/B6	2150.99	0.679863	0.384312	1.76904	0.0768869	0.998276
embryo	Thbs2	ENSMUSG00000023885	B6.A-X F1 B6/B6	1315.79	0.411548	0.232674	1.76877	0.076932	0.998276
embryo	Plekhm1	ENSMUSG00000034247	B6.A-X F1 B6/B6	226.241	0.678475	0.383635	1.76854	0.0769701	0.998276
embryo	Lrfn1	ENSMUSG00000030600	B6.A-X F1 B6/B6	95.5105	0.870841	0.492477	1.76829	0.0770127	0.998276
embryo	Zyx	ENSMUSG00000029860	B6.A-X F1 B6/B6	728.356	0.622275	0.351928	1.76819	0.0770298	0.998276
embryo	Krt10	ENSMUSG00000019761	B6.A-X F1 B6/B6	70.8365	0.844621	0.477794	1.76775	0.0771024	0.998276
embryo	Cdh24	ENSMUSG00000059674	B6.A-X F1 B6/B6	161.33	0.645182	0.36512	1.76704	0.0772214	0.998276
embryo	Gm8050	ENSMUSG00000091814	B6.A-X F1 B6/B6	1.44961	-1.16031	0.656686	-1.76692	0.0772422	0.998276
embryo	Bsn	ENSMUSG00000032589	B6.A-X F1 B6/B6	285.681	1.11671	0.632098	1.76668	0.0772819	0.998276
embryo	Adamts7	ENSMUSG00000032363	B6.A-X F1 B6/B6	362.802	0.621128	0.35173	1.76592	0.0774092	0.998276
embryo	Fmnl1	ENSMUSG00000055805	B6.A-X F1 B6/B6	40.7945	0.810241	0.45888	1.76569	0.0774473	0.998276
embryo	4933440N22Rik	ENSMUSG00000042087	B6.A-X F1 B6/B6	2.59263	1.21957	0.69089	1.76521	0.0775283	0.998276
embryo	Zfp799	ENSMUSG00000095253	B6.A-X F1 B6/B6	769.103	-0.420602	0.238348	-1.76466	0.0776211	0.998276
embryo	Kcnj2	ENSMUSG00000041695	B6.A-X F1 B6/B6	521.032	-0.395639	0.224246	-1.76431	0.0776806	0.998276
embryo	AI314831	ENSMUSG00000074987	B6.A-X F1 B6/B6	16.7629	-0.908835	0.515271	-1.7638	0.0777655	0.998276
embryo	Irf8	ENSMUSG00000041515	B6.A-X F1 B6/B6	76.3063	0.584903	0.332188	1.76076	0.0782794	0.998276
embryo	Gm8129	ENSMUSG00000059159	B6.A-X F1 B6/B6	7.31832	-1.13184	0.642824	-1.76073	0.0782845	0.998276
embryo	Pou2f2	ENSMUSG00000008496	B6.A-X F1 B6/B6	20.8728	0.993953	0.564555	1.76059	0.0783072	0.998276
embryo	Pkd1l2	ENSMUSG00000034416	B6.A-X F1 B6/B6	1.18823	1.12698	0.640148	1.76051	0.0783221	0.998276
embryo	Sez6	ENSMUSG00000000632	B6.A-X F1 B6/B6	222.746	0.771607	0.438494	1.75967	0.0784629	0.998276
embryo	1700017B05Rik	ENSMUSG00000032300	B6.A-X F1 B6/B6	210.954	0.722211	0.410496	1.75936	0.0785164	0.998276
embryo	Ttc28	ENSMUSG00000033209	B6.A-X F1 B6/B6	1109.29	0.984462	0.559695	1.75893	0.07859	0.998276
embryo	Col4a1	ENSMUSG00000031502	B6.A-X F1 B6/B6	4334.72	0.539729	0.306864	1.75885	0.0786025	0.998276
embryo	Plekhg3	ENSMUSG00000052609	B6.A-X F1 B6/B6	224.353	0.510156	0.29016	1.75819	0.0787154	0.998276
embryo	Slc7a1	ENSMUSG00000041313	B6.A-X F1 B6/B6	429.715	0.618875	0.35202	1.75807	0.078736	0.998276
embryo	Phf2	ENSMUSG00000038025	B6.A-X F1 B6/B6	643.767	0.723546	0.411612	1.75783	0.0787759	0.998276
embryo	Gm12357	ENSMUSG00000086384	B6.A-X F1 B6/B6	1.1944	1.12532	0.640303	1.75748	0.0788359	0.998276
embryo	Gm20605	ENSMUSG00000029720	B6.A-X F1 B6/B6	9.28732	1.15409	0.657333	1.75572	0.0791371	0.998276
embryo	Nid2	ENSMUSG00000021806	B6.A-X F1 B6/B6	1660.36	0.520356	0.297134	1.75125	0.0799032	0.998276
embryo	Dagla	ENSMUSG00000035735	B6.A-X F1 B6/B6	80.2721	0.835315	0.477456	1.74951	0.0802025	0.998276
embryo	Tnni2	ENSMUSG00000031097	B6.A-X F1 B6/B6	243.165	0.658409	0.376582	1.74838	0.0803982	0.998276
embryo	Cryba4	ENSMUSG00000066975	B6.A-X F1 B6/B6	62.8768	0.67773	0.387702	1.74807	0.080452	0.998276
embryo	Atxn2l	ENSMUSG00000032637	B6.A-X F1 B6/B6	761.842	0.656317	0.375462	1.74803	0.0804595	0.998276
embryo	Gm25617	ENSMUSG00000095395	B6.A-X F1 B6/B6	2.1268	-1.16231	0.665044	-1.74772	0.0805129	0.998276
embryo	Gm7785	ENSMUSG00000083064	B6.A-X F1 B6/B6	6.42821	-1.14965	0.657919	-1.7474	0.0805675	0.998276
embryo	Rnf44	ENSMUSG00000034928	B6.A-X F1 B6/B6	489.945	0.643825	0.369006	1.74475	0.0810279	0.998276
embryo	Sult2a1	ENSMUSG00000078798	B6.A-X F1 B6/B6	0.56872	-0.886434	0.508063	-1.74473	0.0810314	0.998276
embryo	Zfp703	ENSMUSG00000085795	B6.A-X F1 B6/B6	195.601	0.761151	0.436471	1.74387	0.081181	0.998276
embryo	Alg11	ENSMUSG00000063362	B6.A-X F1 B6/B6	1089.86	-0.389449	0.22334	-1.74375	0.0812027	0.998276
embryo	Klhl3	ENSMUSG00000014164	B6.A-X F1 B6/B6	56.4672	0.710914	0.407769	1.74342	0.08126	0.998276
embryo	Arhgef17	ENSMUSG00000032875	B6.A-X F1 B6/B6	1004.13	0.631338	0.362238	1.74288	0.0813542	0.998276
embryo	Sppl2b	ENSMUSG00000035206	B6.A-X F1 B6/B6	347.942	0.498191	0.28603	1.74174	0.0815536	0.998276
embryo	Arid1b	ENSMUSG00000069729	B6.A-X F1 B6/B6	1258.89	0.638963	0.367015	1.74097	0.0816882	0.998276
embryo	Rpl35a-ps2	ENSMUSG00000081214	B6.A-X F1 B6/B6	2.685	-1.21143	0.695954	-1.74068	0.08174	0.998276
embryo	Rapgef3	ENSMUSG00000022469	B6.A-X F1 B6/B6	121.13	0.562608	0.323215	1.74066	0.0817424	0.998276
embryo	Zfp395	ENSMUSG00000034522	B6.A-X F1 B6/B6	220.242	0.693261	0.39835	1.74033	0.0818008	0.998276
embryo	Itga3	ENSMUSG00000001507	B6.A-X F1 B6/B6	184.749	0.59948	0.344552	1.73988	0.0818796	0.998276
embryo	Kdm6b	ENSMUSG00000018476	B6.A-X F1 B6/B6	493.701	1.1126	0.639556	1.73964	0.0819216	0.998276
embryo	Blvrb	ENSMUSG00000040466	B6.A-X F1 B6/B6	1383.13	0.591745	0.340202	1.73939	0.0819653	0.998276
embryo	Setd1a	ENSMUSG00000042308	B6.A-X F1 B6/B6	218.682	0.632427	0.363708	1.73883	0.0820644	0.998276
embryo	Dctn1	ENSMUSG00000031865	B6.A-X F1 B6/B6	1025.21	0.635433	0.365562	1.73823	0.0821698	0.998276
embryo	Polr2k	ENSMUSG00000045996	B6.A-X F1 B6/B6	246.816	-0.480603	0.276501	-1.73816	0.082182	0.998276
embryo	A430104N18Rik	ENSMUSG00000084796	B6.A-X F1 B6/B6	6.30624	1.16822	0.672524	1.73706	0.0823758	0.998276
embryo	Adamts6	ENSMUSG00000046169	B6.A-X F1 B6/B6	441.876	-0.434256	0.25005	-1.73668	0.0824444	0.998276
embryo	Chtf18	ENSMUSG00000019214	B6.A-X F1 B6/B6	116.171	0.522403	0.300825	1.73657	0.0824635	0.998276
embryo	Tob2	ENSMUSG00000048546	B6.A-X F1 B6/B6	211.617	0.647489	0.372963	1.73607	0.0825523	0.998276
embryo	Gm5303	ENSMUSG00000083107	B6.A-X F1 B6/B6	1.57677	1.1549	0.665337	1.73581	0.0825973	0.998276
embryo	Muc19	ENSMUSG00000044021	B6.A-X F1 B6/B6	3.76136	-1.20536	0.694541	-1.73548	0.0826564	0.998276
embryo	Zfp423	ENSMUSG00000045333	B6.A-X F1 B6/B6	694.99	0.664994	0.38322	1.73528	0.0826916	0.998276
embryo	Gm996	ENSMUSG00000029419	B6.A-X F1 B6/B6	26.83	0.937843	0.540667	1.7346	0.0828113	0.998276
embryo	Tmem33	ENSMUSG00000037720	B6.A-X F1 B6/B6	1756.43	-0.402289	0.231936	-1.73448	0.0828326	0.998276
embryo	Alpl	ENSMUSG00000028766	B6.A-X F1 B6/B6	128.586	0.627951	0.362123	1.73408	0.0829033	0.998276
embryo	Ubap2	ENSMUSG00000028433	B6.A-X F1 B6/B6	557.808	0.68318	0.393979	1.73405	0.0829089	0.998276
embryo	Psmd12	ENSMUSG00000020720	B6.A-X F1 B6/B6	1040.96	-0.421208	0.243027	-1.73317	0.0830653	0.998276
embryo	Ikbke	ENSMUSG00000042349	B6.A-X F1 B6/B6	71.786	0.600589	0.346535	1.73313	0.0830733	0.998276
embryo	Atp1a3	ENSMUSG00000040907	B6.A-X F1 B6/B6	339.288	1.06834	0.616637	1.73253	0.0831795	0.998276
embryo	C530008M17Rik	ENSMUSG00000036377	B6.A-X F1 B6/B6	632.867	0.706623	0.407864	1.7325	0.0831854	0.998276
embryo	Micall2	ENSMUSG00000036718	B6.A-X F1 B6/B6	135.828	0.572865	0.330683	1.73237	0.0832073	0.998276
embryo	Gm14817	ENSMUSG00000085669	B6.A-X F1 B6/B6	1.10013	-1.08879	0.628497	-1.73236	0.0832088	0.998276
embryo	mt-Co2	ENSMUSG00000064354	B6.A-X F1 B6/B6	7.27894	-1.14104	0.658733	-1.73218	0.0832412	0.998276
embryo	Prokr2	ENSMUSG00000050558	B6.A-X F1 B6/B6	59.4421	-0.668282	0.385898	-1.73176	0.0833169	0.998276
embryo	Fryl	ENSMUSG00000070733	B6.A-X F1 B6/B6	1221.21	0.63339	0.365949	1.73081	0.0834852	0.998276
embryo	Mpped1	ENSMUSG00000041708	B6.A-X F1 B6/B6	217.169	0.448272	0.259306	1.72874	0.0838562	0.998276
embryo	Hist1h2ae	ENSMUSG00000069272	B6.A-X F1 B6/B6	935.067	0.674046	0.389921	1.72867	0.0838675	0.998276
embryo	Gm12024	ENSMUSG00000081101	B6.A-X F1 B6/B6	0.344122	0.721489	0.417378	1.72862	0.0838767	0.998276
embryo	Gm15598	ENSMUSG00000086149	B6.A-X F1 B6/B6	0.344122	0.721489	0.417378	1.72862	0.0838767	0.998276
embryo	Plxna4	ENSMUSG00000029765	B6.A-X F1 B6/B6	818.399	0.648416	0.375111	1.7286	0.0838809	0.998276
embryo	Tle3	ENSMUSG00000032280	B6.A-X F1 B6/B6	1214.01	0.598758	0.346496	1.72804	0.0839813	0.998276
embryo	Pdgfrb	ENSMUSG00000024620	B6.A-X F1 B6/B6	885.568	0.58259	0.337285	1.72729	0.0841148	0.998276
embryo	Med13l	ENSMUSG00000018076	B6.A-X F1 B6/B6	977.811	0.683626	0.395835	1.72705	0.0841589	0.998276
embryo	Zfp574	ENSMUSG00000045252	B6.A-X F1 B6/B6	242.764	0.665786	0.385516	1.727	0.0841678	0.998276
embryo	Itk	ENSMUSG00000020395	B6.A-X F1 B6/B6	3.28035	1.20466	0.697717	1.72658	0.0842434	0.998276
embryo	Triobp	ENSMUSG00000033088	B6.A-X F1 B6/B6	559.642	0.611887	0.354432	1.72639	0.0842775	0.998276
embryo	Luc7l3	ENSMUSG00000020863	B6.A-X F1 B6/B6	3436.15	-0.445484	0.258051	-1.72634	0.084286	0.998276
embryo	Ccdc146	ENSMUSG00000064280	B6.A-X F1 B6/B6	5.03985	-1.17106	0.678451	-1.72608	0.0843328	0.998276
embryo	Ttbk1	ENSMUSG00000015599	B6.A-X F1 B6/B6	129.989	0.742556	0.43031	1.72563	0.0844135	0.998276
embryo	Myo18a	ENSMUSG00000000631	B6.A-X F1 B6/B6	1002.29	0.616611	0.357472	1.72492	0.0845418	0.998276
embryo	Snapc4	ENSMUSG00000036281	B6.A-X F1 B6/B6	323.358	0.437333	0.253541	1.7249	0.0845449	0.998276
embryo	Ifit1	ENSMUSG00000034459	B6.A-X F1 B6/B6	15.1709	-0.954212	0.553458	-1.72409	0.0846913	0.998276
embryo	Acp5	ENSMUSG00000001348	B6.A-X F1 B6/B6	248.393	0.566903	0.328983	1.7232	0.0848526	0.998276
embryo	Ptchd2	ENSMUSG00000041544	B6.A-X F1 B6/B6	86.2311	0.671374	0.389728	1.72267	0.0849477	0.998276
embryo	Tenm4	ENSMUSG00000048078	B6.A-X F1 B6/B6	1831.58	0.664395	0.385705	1.72255	0.0849705	0.998276
embryo	Stim1	ENSMUSG00000030987	B6.A-X F1 B6/B6	280.137	0.446628	0.25933	1.72224	0.085026	0.998276
embryo	Rxfp1	ENSMUSG00000034009	B6.A-X F1 B6/B6	34.3332	-0.694628	0.403415	-1.72187	0.0850935	0.998276
embryo	Vasn	ENSMUSG00000039646	B6.A-X F1 B6/B6	286.408	0.549226	0.319099	1.72118	0.0852181	0.998276
embryo	Bag3	ENSMUSG00000030847	B6.A-X F1 B6/B6	123.669	0.70366	0.408883	1.72093	0.0852632	0.998276
embryo	Plekhg2	ENSMUSG00000037552	B6.A-X F1 B6/B6	560.583	0.683642	0.39732	1.72063	0.0853173	0.998276
embryo	Arhgap33	ENSMUSG00000036882	B6.A-X F1 B6/B6	253.764	1.07026	0.622124	1.72033	0.0853731	0.998276
embryo	Fgfbp1	ENSMUSG00000048373	B6.A-X F1 B6/B6	64.3414	0.789373	0.458896	1.72016	0.0854038	0.998276
embryo	Lor	ENSMUSG00000043165	B6.A-X F1 B6/B6	7.6369	1.09644	0.638286	1.71779	0.0858346	0.998276
embryo	Dync1h1	ENSMUSG00000018707	B6.A-X F1 B6/B6	6966.18	0.619987	0.360929	1.71776	0.0858411	0.998276
embryo	B3galt1	ENSMUSG00000034780	B6.A-X F1 B6/B6	210.234	0.624011	0.363412	1.71709	0.0859624	0.998276
embryo	9230104M06Rik	ENSMUSG00000097100	B6.A-X F1 B6/B6	2.67557	-1.18688	0.691288	-1.71691	0.0859958	0.998276
embryo	Syne3	ENSMUSG00000054150	B6.A-X F1 B6/B6	156.022	0.472642	0.275292	1.71687	0.0860024	0.998276
embryo	Gm9776	ENSMUSG00000042857	B6.A-X F1 B6/B6	27.4768	-0.815239	0.474922	-1.71657	0.086057	0.998276
embryo	Gm15710	ENSMUSG00000084111	B6.A-X F1 B6/B6	5.59606	-1.169	0.6811	-1.71634	0.0861005	0.998276
embryo	Olfm2	ENSMUSG00000032172	B6.A-X F1 B6/B6	83.591	0.65798	0.383426	1.71606	0.0861519	0.998276
embryo	Syn3	ENSMUSG00000059602	B6.A-X F1 B6/B6	91.7222	0.888958	0.518256	1.71529	0.0862927	0.998276
embryo	Zfp609	ENSMUSG00000040524	B6.A-X F1 B6/B6	627.353	0.720619	0.420134	1.71521	0.0863063	0.998276
embryo	Tbx3	ENSMUSG00000018604	B6.A-X F1 B6/B6	356.112	0.515502	0.30066	1.71457	0.086424	0.998276
embryo	Klf4	ENSMUSG00000003032	B6.A-X F1 B6/B6	261.986	0.422782	0.246622	1.71429	0.086476	0.998276
embryo	Gm10075	ENSMUSG00000060128	B6.A-X F1 B6/B6	970.887	-0.537551	0.313681	-1.71368	0.0865867	0.998276
embryo	Tenm2	ENSMUSG00000049336	B6.A-X F1 B6/B6	374.429	0.694637	0.405535	1.71289	0.0867328	0.998276
embryo	Ceacam12	ENSMUSG00000030366	B6.A-X F1 B6/B6	9.73173	-1.1328	0.661529	-1.7124	0.0868237	0.998276
embryo	Rps16-ps2	ENSMUSG00000060419	B6.A-X F1 B6/B6	1.99932	1.16137	0.67822	1.71238	0.0868271	0.998276
embryo	Sbno2	ENSMUSG00000035673	B6.A-X F1 B6/B6	202.106	0.609821	0.356343	1.71133	0.0870198	0.998276
embryo	Cacna1b	ENSMUSG00000004113	B6.A-X F1 B6/B6	279.179	0.685296	0.400541	1.71093	0.0870946	0.998276
embryo	Ece1	ENSMUSG00000057530	B6.A-X F1 B6/B6	601.477	0.579119	0.338714	1.70976	0.0873106	0.998276
embryo	Mov10	ENSMUSG00000002227	B6.A-X F1 B6/B6	390.018	0.54892	0.321196	1.70899	0.0874529	0.998276
embryo	Tmem52b	ENSMUSG00000030160	B6.A-X F1 B6/B6	1.02325	1.03472	0.605479	1.70893	0.0874634	0.998276
embryo	Gna12	ENSMUSG00000000149	B6.A-X F1 B6/B6	1249.14	0.421726	0.246877	1.70824	0.087591	0.998276
embryo	Celsr2	ENSMUSG00000068740	B6.A-X F1 B6/B6	592.499	1.07325	0.628381	1.70796	0.0876431	0.998276
embryo	Zfp628	ENSMUSG00000074406	B6.A-X F1 B6/B6	92.0938	0.787503	0.461123	1.70779	0.0876745	0.998276
embryo	Hfe2	ENSMUSG00000038403	B6.A-X F1 B6/B6	164.346	0.456205	0.267159	1.70761	0.0877083	0.998276
embryo	Krt13	ENSMUSG00000044041	B6.A-X F1 B6/B6	3.40334	1.19106	0.697548	1.70749	0.087731	0.998276
embryo	Gpc1	ENSMUSG00000034220	B6.A-X F1 B6/B6	1468.08	0.542791	0.318088	1.70642	0.0879304	0.998276
embryo	Mef2d	ENSMUSG00000001419	B6.A-X F1 B6/B6	444.576	0.596276	0.349554	1.70582	0.0880411	0.998276
embryo	Rptor	ENSMUSG00000025583	B6.A-X F1 B6/B6	765.307	0.545412	0.320001	1.70441	0.0883052	0.998276
embryo	Mical3	ENSMUSG00000051586	B6.A-X F1 B6/B6	335.944	0.698675	0.40998	1.70417	0.0883496	0.998276
embryo	Bzrap1	ENSMUSG00000034156	B6.A-X F1 B6/B6	289.93	0.484126	0.284147	1.70379	0.0884207	0.998276
embryo	Scaf4	ENSMUSG00000022983	B6.A-X F1 B6/B6	299.95	0.637155	0.374055	1.70337	0.0884986	0.998276
embryo	Anp32a	ENSMUSG00000032249	B6.A-X F1 B6/B6	2427.65	-0.442063	0.259595	-1.70289	0.0885884	0.998276
embryo	9530036O11Rik	ENSMUSG00000097726	B6.A-X F1 B6/B6	0.658813	0.927957	0.545052	1.70251	0.0886599	0.998276
embryo	Ccdc8	ENSMUSG00000041117	B6.A-X F1 B6/B6	713.184	0.527593	0.310027	1.70177	0.0887993	0.998276
embryo	Gm21817	ENSMUSG00000095651	B6.A-X F1 B6/B6	16.2391	0.933322	0.548454	1.70173	0.0888056	0.998276
embryo	Flrt3	ENSMUSG00000051379	B6.A-X F1 B6/B6	1329.7	-0.349539	0.205433	-1.70148	0.0888538	0.998276
embryo	Pabpc4	ENSMUSG00000011257	B6.A-X F1 B6/B6	2049.54	0.344423	0.202463	1.70116	0.0889128	0.998276
embryo	Pfn4	ENSMUSG00000020639	B6.A-X F1 B6/B6	17.0765	-0.886948	0.521674	-1.70019	0.0890945	0.998276
embryo	Ap1g2	ENSMUSG00000040701	B6.A-X F1 B6/B6	75.2668	0.592472	0.34848	1.70016	0.0891012	0.998276
embryo	Dlg5	ENSMUSG00000021782	B6.A-X F1 B6/B6	979.264	0.656537	0.386183	1.70007	0.0891181	0.998276
embryo	Cacna1g	ENSMUSG00000020866	B6.A-X F1 B6/B6	1434.21	0.59428	0.350117	1.69738	0.0896257	0.998276
embryo	Fbxo31	ENSMUSG00000052934	B6.A-X F1 B6/B6	236.894	0.532724	0.313913	1.69704	0.0896886	0.998276
embryo	Grhpr	ENSMUSG00000035637	B6.A-X F1 B6/B6	154.282	0.521624	0.30743	1.69672	0.0897487	0.998276
embryo	Pabpc1	ENSMUSG00000022283	B6.A-X F1 B6/B6	5352.41	0.615308	0.362664	1.69663	0.0897658	0.998276
embryo	B430202K04Rik	ENSMUSG00000097477	B6.A-X F1 B6/B6	0.326988	0.697219	0.411012	1.69635	0.0898205	0.998276
embryo	Fbrs	ENSMUSG00000042423	B6.A-X F1 B6/B6	180.108	0.732353	0.431876	1.69575	0.0899334	0.998276
embryo	Ncl	ENSMUSG00000026234	B6.A-X F1 B6/B6	4416	-0.572821	0.337905	-1.69521	0.0900348	0.998276
embryo	Tnnt3	ENSMUSG00000061723	B6.A-X F1 B6/B6	342.347	0.587672	0.346758	1.69476	0.0901205	0.998276
embryo	Safb2	ENSMUSG00000042625	B6.A-X F1 B6/B6	355.205	0.63074	0.372173	1.69475	0.0901228	0.998276
embryo	Fam115a	ENSMUSG00000036667	B6.A-X F1 B6/B6	3356.03	-0.36368	0.214679	-1.69406	0.0902536	0.998276
embryo	Soga1	ENSMUSG00000055485	B6.A-X F1 B6/B6	828.411	1.02866	0.607215	1.69406	0.090254	0.998276
embryo	Acvr1	ENSMUSG00000026836	B6.A-X F1 B6/B6	343.904	0.561597	0.331602	1.69358	0.0903444	0.998276
embryo	Gm17228	ENSMUSG00000091426	B6.A-X F1 B6/B6	10.7599	0.992204	0.586159	1.69272	0.0905085	0.998276
embryo	Arhgap40	ENSMUSG00000074625	B6.A-X F1 B6/B6	8.51564	1.1022	0.651455	1.69191	0.0906635	0.998276
embryo	Hmgb2	ENSMUSG00000054717	B6.A-X F1 B6/B6	2427.85	-0.439574	0.259851	-1.69164	0.0907146	0.998276
embryo	Ankrd52	ENSMUSG00000014498	B6.A-X F1 B6/B6	682.793	0.639516	0.378206	1.69092	0.0908519	0.998276
embryo	Oas1e	ENSMUSG00000066867	B6.A-X F1 B6/B6	1.17575	1.0597	0.627035	1.69002	0.0910251	0.998276
embryo	Tnfrsf14	ENSMUSG00000042333	B6.A-X F1 B6/B6	172.342	0.489992	0.290136	1.68884	0.0912509	0.998276
embryo	Slc7a5	ENSMUSG00000040010	B6.A-X F1 B6/B6	411.799	0.5614	0.33263	1.68776	0.0914568	0.998276
embryo	4933411G11Rik	ENSMUSG00000029586	B6.A-X F1 B6/B6	1.86043	-1.11666	0.662677	-1.68508	0.0919734	0.998276
embryo	Vegfb	ENSMUSG00000024962	B6.A-X F1 B6/B6	99.8829	0.696845	0.413827	1.68391	0.0922	0.998276
embryo	Plekha7	ENSMUSG00000045659	B6.A-X F1 B6/B6	257.926	0.477334	0.28355	1.68342	0.0922937	0.998276
embryo	Pcbp1	ENSMUSG00000051695	B6.A-X F1 B6/B6	1238.02	0.615677	0.365778	1.6832	0.0923364	0.998276
embryo	Kif1a	ENSMUSG00000014602	B6.A-X F1 B6/B6	1343.96	0.625716	0.371748	1.68317	0.092342	0.998276
embryo	Kmt2d	ENSMUSG00000048154	B6.A-X F1 B6/B6	1419	1.03735	0.61631	1.68317	0.0923422	0.998276
embryo	Miox	ENSMUSG00000022613	B6.A-X F1 B6/B6	5.5707	1.14804	0.682139	1.68299	0.0923762	0.998276
embryo	Gm25791	ENSMUSG00000065226	B6.A-X F1 B6/B6	160.309	-0.686892	0.408225	-1.68263	0.0924467	0.998276
embryo	Gm12059	ENSMUSG00000085665	B6.A-X F1 B6/B6	7.5091	-1.09755	0.652317	-1.68255	0.092463	0.998276
embryo	Gm21955	ENSMUSG00000095375	B6.A-X F1 B6/B6	63.0003	0.731679	0.434948	1.68222	0.0925257	0.998276
embryo	Tfap2a	ENSMUSG00000021359	B6.A-X F1 B6/B6	48.4106	0.921148	0.547827	1.68146	0.0926738	0.998276
embryo	Smc1a	ENSMUSG00000041133	B6.A-X F1 B6/B6	2892.54	-0.487589	0.289982	-1.68145	0.0926756	0.998276
embryo	Hgs	ENSMUSG00000025793	B6.A-X F1 B6/B6	431.874	0.592187	0.352385	1.68051	0.0928579	0.998276
embryo	Gm11510	ENSMUSG00000084411	B6.A-X F1 B6/B6	0.768171	0.953252	0.568549	1.67664	0.093613	0.998276
embryo	Reep6	ENSMUSG00000035504	B6.A-X F1 B6/B6	74.6438	0.569844	0.339947	1.67628	0.0936841	0.998276
embryo	Psg29	ENSMUSG00000023159	B6.A-X F1 B6/B6	7.52953	-1.13608	0.677773	-1.67619	0.0937007	0.998276
embryo	Wwc1	ENSMUSG00000018849	B6.A-X F1 B6/B6	271.968	0.553618	0.330361	1.6758	0.0937779	0.998276
embryo	1700026J14Rik	ENSMUSG00000097716	B6.A-X F1 B6/B6	1.39542	-1.07283	0.64023	-1.67569	0.0937997	0.998276
embryo	Glis2	ENSMUSG00000014303	B6.A-X F1 B6/B6	373.102	0.61537	0.367388	1.67498	0.0939372	0.998276
embryo	Dag1	ENSMUSG00000039952	B6.A-X F1 B6/B6	1183.91	0.548089	0.327221	1.67498	0.093938	0.998276
embryo	Hk1	ENSMUSG00000037012	B6.A-X F1 B6/B6	646.63	0.57977	0.34643	1.67356	0.0942173	0.998276
embryo	Sec22c	ENSMUSG00000061536	B6.A-X F1 B6/B6	187.797	0.650484	0.388851	1.67284	0.0943594	0.998276
embryo	Rreb1	ENSMUSG00000039087	B6.A-X F1 B6/B6	601.943	0.587039	0.351049	1.67224	0.0944766	0.998276
embryo	Gm16574	ENSMUSG00000089769	B6.A-X F1 B6/B6	19.5373	0.919329	0.549898	1.67182	0.0945605	0.998276
embryo	Alpk3	ENSMUSG00000038763	B6.A-X F1 B6/B6	129.57	0.563645	0.337208	1.6715	0.094622	0.998276
embryo	Slc25a39	ENSMUSG00000018677	B6.A-X F1 B6/B6	1046.25	0.443037	0.265095	1.67124	0.0946745	0.998276
embryo	2010204K13Rik	ENSMUSG00000063018	B6.A-X F1 B6/B6	38.6372	-0.704401	0.421587	-1.67083	0.094755	0.998276
embryo	Tal2	ENSMUSG00000028417	B6.A-X F1 B6/B6	163.126	-0.515006	0.308425	-1.66979	0.0949606	0.998276
embryo	Otx2	ENSMUSG00000021848	B6.A-X F1 B6/B6	222.777	-0.424056	0.253984	-1.66961	0.0949956	0.998276
embryo	Tenc1	ENSMUSG00000037003	B6.A-X F1 B6/B6	364.69	0.615133	0.368523	1.66919	0.0950803	0.998276
embryo	Cts3	ENSMUSG00000074870	B6.A-X F1 B6/B6	8.03816	-1.14205	0.684297	-1.66894	0.0951297	0.998276
embryo	Osbpl10	ENSMUSG00000040875	B6.A-X F1 B6/B6	65.5079	0.554912	0.332566	1.66858	0.0952016	0.998276
embryo	Wdr90	ENSMUSG00000073434	B6.A-X F1 B6/B6	431.69	0.414967	0.248742	1.66827	0.095263	0.998276
embryo	D8Ertd82e	ENSMUSG00000050271	B6.A-X F1 B6/B6	451.147	0.633455	0.380032	1.66685	0.095545	0.998276
embryo	Zadh2	ENSMUSG00000049090	B6.A-X F1 B6/B6	243.027	0.535178	0.321132	1.66653	0.0956075	0.998276
embryo	Fam132a	ENSMUSG00000023571	B6.A-X F1 B6/B6	247.938	0.491178	0.29475	1.66642	0.0956289	0.998276
embryo	Mos	ENSMUSG00000078365	B6.A-X F1 B6/B6	6.14324	-1.10427	0.662697	-1.66632	0.0956493	0.998276
embryo	Gtse1	ENSMUSG00000022385	B6.A-X F1 B6/B6	265.857	0.446725	0.2683	1.66502	0.0959085	0.998276
embryo	Osm	ENSMUSG00000058755	B6.A-X F1 B6/B6	4.0117	-1.1585	0.696212	-1.664	0.0961126	0.998276
embryo	Sorcs2	ENSMUSG00000029093	B6.A-X F1 B6/B6	541.589	0.614799	0.369502	1.66386	0.0961411	0.998276
embryo	Pcnp	ENSMUSG00000071533	B6.A-X F1 B6/B6	1406.03	-0.393643	0.236592	-1.6638	0.0961522	0.998276
embryo	Radil	ENSMUSG00000029576	B6.A-X F1 B6/B6	52.0752	0.783835	0.471233	1.66337	0.0962387	0.998276
embryo	C920011F04Rik	ENSMUSG00000085072	B6.A-X F1 B6/B6	0.541118	-0.82784	0.497902	-1.66266	0.0963811	0.998276
embryo	Lingo1	ENSMUSG00000049556	B6.A-X F1 B6/B6	197.622	0.657345	0.395544	1.66188	0.0965374	0.998276
embryo	Spen	ENSMUSG00000040761	B6.A-X F1 B6/B6	765.899	1.00077	0.602211	1.66183	0.0965469	0.998276
embryo	Wdr62	ENSMUSG00000037020	B6.A-X F1 B6/B6	91.9315	0.662108	0.39843	1.66179	0.0965545	0.998276
embryo	Fcho1	ENSMUSG00000070000	B6.A-X F1 B6/B6	166.16	0.519627	0.312761	1.66142	0.0966286	0.998276
embryo	Adh1	ENSMUSG00000074207	B6.A-X F1 B6/B6	140.123	0.604327	0.363789	1.6612	0.0966731	0.998276
embryo	Abca7	ENSMUSG00000035722	B6.A-X F1 B6/B6	308.103	0.498142	0.299885	1.66111	0.0966914	0.998276
embryo	Pex12	ENSMUSG00000018733	B6.A-X F1 B6/B6	142.311	-0.437918	0.263656	-1.66094	0.0967251	0.998276
embryo	Eif4a2	ENSMUSG00000022884	B6.A-X F1 B6/B6	7130.79	-0.442618	0.266536	-1.66063	0.0967881	0.998276
embryo	Hnrnpk	ENSMUSG00000021546	B6.A-X F1 B6/B6	11354.1	-0.381768	0.229951	-1.66022	0.0968712	0.998276
embryo	Psip1	ENSMUSG00000028484	B6.A-X F1 B6/B6	4045.56	-0.43851	0.264162	-1.66	0.0969144	0.998276
embryo	Kcnn3	ENSMUSG00000000794	B6.A-X F1 B6/B6	44.9013	0.678816	0.408951	1.65989	0.0969357	0.998276
embryo	Col7a1	ENSMUSG00000025650	B6.A-X F1 B6/B6	128.03	0.637628	0.384412	1.65871	0.0971741	0.998276
embryo	Set	ENSMUSG00000054766	B6.A-X F1 B6/B6	6003.8	-0.396959	0.239445	-1.65783	0.0973522	0.998276
embryo	Rab1	ENSMUSG00000020149	B6.A-X F1 B6/B6	2248.24	-0.415384	0.250579	-1.65769	0.0973791	0.998276
embryo	Ttc26	ENSMUSG00000056832	B6.A-X F1 B6/B6	315.339	-0.392092	0.236563	-1.65745	0.0974277	0.998276
embryo	Eif2b3	ENSMUSG00000028683	B6.A-X F1 B6/B6	311.654	-0.394949	0.238301	-1.65736	0.0974474	0.998276
embryo	Snapc5	ENSMUSG00000032398	B6.A-X F1 B6/B6	121.932	-0.46287	0.279291	-1.6573	0.0974579	0.998276
embryo	Nfatc2	ENSMUSG00000027544	B6.A-X F1 B6/B6	63.6474	0.743031	0.44843	1.65696	0.0975277	0.998276
embryo	Nova2	ENSMUSG00000030411	B6.A-X F1 B6/B6	235.558	1.12874	0.681403	1.65649	0.0976219	0.998276
embryo	Ntrk3	ENSMUSG00000059146	B6.A-X F1 B6/B6	290.602	0.479904	0.289738	1.65634	0.0976536	0.998276
embryo	Kif26b	ENSMUSG00000026494	B6.A-X F1 B6/B6	832.518	0.702	0.424064	1.65541	0.0978415	0.998276
embryo	Lphn1	ENSMUSG00000013033	B6.A-X F1 B6/B6	2271.73	0.572549	0.345895	1.65527	0.0978705	0.998276
embryo	Pcnt	ENSMUSG00000001151	B6.A-X F1 B6/B6	688.339	0.534984	0.323205	1.65525	0.0978742	0.998276
embryo	Gabrb2	ENSMUSG00000007653	B6.A-X F1 B6/B6	239.702	-0.426458	0.257713	-1.65478	0.0979685	0.998276
embryo	Agrn	ENSMUSG00000041936	B6.A-X F1 B6/B6	2956.03	0.568621	0.343691	1.65446	0.0980348	0.998276
embryo	Anks6	ENSMUSG00000066191	B6.A-X F1 B6/B6	120.555	0.639321	0.386812	1.6528	0.0983723	0.998276
embryo	Gal3st3	ENSMUSG00000047658	B6.A-X F1 B6/B6	41.936	0.814573	0.493216	1.65155	0.0986255	0.998276
embryo	Thap3	ENSMUSG00000039759	B6.A-X F1 B6/B6	178.628	0.616916	0.373552	1.65149	0.0986393	0.998276
embryo	Itgb4	ENSMUSG00000020758	B6.A-X F1 B6/B6	66.7811	0.745952	0.451837	1.65093	0.0987523	0.998276
embryo	Gm16008	ENSMUSG00000087381	B6.A-X F1 B6/B6	18.0517	0.870253	0.527257	1.65053	0.0988344	0.998276
embryo	Ski	ENSMUSG00000029050	B6.A-X F1 B6/B6	1400.45	0.510834	0.309498	1.65052	0.098836	0.998276
embryo	Farp1	ENSMUSG00000025555	B6.A-X F1 B6/B6	1052.63	0.606448	0.367539	1.65002	0.0989381	0.998276
embryo	Syngr2	ENSMUSG00000048277	B6.A-X F1 B6/B6	216.732	0.442647	0.268321	1.64969	0.0990064	0.998276
embryo	Dkkl1	ENSMUSG00000030792	B6.A-X F1 B6/B6	12.4011	0.954375	0.57884	1.64877	0.0991946	0.998276
embryo	BC051226	ENSMUSG00000092564	B6.A-X F1 B6/B6	45.1518	0.728628	0.44236	1.64714	0.0995296	0.998276
embryo	Dlg4	ENSMUSG00000020886	B6.A-X F1 B6/B6	527.363	0.53511	0.324875	1.64713	0.0995323	0.998276
embryo	Rnd3	ENSMUSG00000017144	B6.A-X F1 B6/B6	3583.36	-0.352517	0.214169	-1.64598	0.0997687	0.998276
embryo	Klf1	ENSMUSG00000054191	B6.A-X F1 B6/B6	847.985	0.529307	0.321595	1.64588	0.0997883	0.998276
embryo	Syt3	ENSMUSG00000030731	B6.A-X F1 B6/B6	28.8483	0.81344	0.494318	1.64558	0.09985	0.998276
embryo	Gm25939	ENSMUSG00000093843	B6.A-X F1 B6/B6	8272.52	-0.457231	0.277957	-1.64497	0.0999757	0.998276
embryo	Plekhm2	ENSMUSG00000028917	B6.A-X F1 B6/B6	359.029	0.523785	0.318435	1.64487	0.0999968	0.998276
embryo	Cdh4	ENSMUSG00000000305	B6.A-X F1 B6/B6	383.537	0.604581	0.367558	1.64486	0.0999991	0.998276
embryo	Gm14002	ENSMUSG00000086416	B6.A-X F1 B6/B6	4.79301	-1.1143	0.677536	-1.64463	0.100047	0.998276
embryo	Gm4952	ENSMUSG00000071633	B6.A-X F1 B6/B6	6.14371	1.10256	0.670434	1.64454	0.100064	0.998276
embryo	Adcy4	ENSMUSG00000022220	B6.A-X F1 B6/B6	107.976	0.537232	0.326682	1.64451	0.10007	0.998276
embryo	Pilra	ENSMUSG00000046245	B6.A-X F1 B6/B6	7.08642	1.0767	0.654769	1.6444	0.100094	0.998276
embryo	Selenbp2	ENSMUSG00000068877	B6.A-X F1 B6/B6	13.8482	0.934654	0.569618	1.64085	0.10083	0.998276
embryo	Ubqln2	ENSMUSG00000050148	B6.A-X F1 B6/B6	698.611	0.668593	0.407522	1.64063	0.100874	0.998276
embryo	Kctd18	ENSMUSG00000054770	B6.A-X F1 B6/B6	366.95	-0.407214	0.248295	-1.64004	0.100997	0.998276
embryo	Stxbp1	ENSMUSG00000026797	B6.A-X F1 B6/B6	319.777	0.671082	0.409298	1.63959	0.10109	0.998276
embryo	Gm10306	ENSMUSG00000070900	B6.A-X F1 B6/B6	0.771263	0.92832	0.566371	1.63907	0.101199	0.998276
embryo	Creb3l1	ENSMUSG00000027230	B6.A-X F1 B6/B6	110.717	0.714183	0.436398	1.63654	0.101727	0.998276
embryo	Ksr1	ENSMUSG00000018334	B6.A-X F1 B6/B6	257.192	0.532405	0.32536	1.63636	0.101765	0.998276
embryo	Rasgef1a	ENSMUSG00000030134	B6.A-X F1 B6/B6	11.2822	-0.94609	0.578177	-1.63633	0.10177	0.998276
embryo	Gm15809	ENSMUSG00000090135	B6.A-X F1 B6/B6	0.623909	-0.880935	0.538372	-1.6363	0.101778	0.998276
embryo	Actn1	ENSMUSG00000015143	B6.A-X F1 B6/B6	923.848	0.549964	0.336349	1.6351	0.102028	0.998276
embryo	Gm21986	ENSMUSG00000096056	B6.A-X F1 B6/B6	8.86659	1.01449	0.620728	1.63435	0.102186	0.998276
embryo	Ccl17	ENSMUSG00000031780	B6.A-X F1 B6/B6	0.820848	-0.919873	0.562959	-1.634	0.10226	0.998276
embryo	Sympk	ENSMUSG00000023118	B6.A-X F1 B6/B6	1115.96	0.545209	0.333736	1.63366	0.102331	0.998276
embryo	A830052D11Rik	ENSMUSG00000097413	B6.A-X F1 B6/B6	10.7827	0.944531	0.578385	1.63305	0.102459	0.998276
embryo	Zbtb7a	ENSMUSG00000035011	B6.A-X F1 B6/B6	458.831	0.493547	0.302239	1.63297	0.102475	0.998276
embryo	Csmd1	ENSMUSG00000060924	B6.A-X F1 B6/B6	159.826	0.583439	0.357378	1.63255	0.102563	0.998276
embryo	Efnb2	ENSMUSG00000001300	B6.A-X F1 B6/B6	648.384	0.632477	0.387503	1.63218	0.102641	0.998276
embryo	Fam199x	ENSMUSG00000042595	B6.A-X F1 B6/B6	794.248	-0.396903	0.243203	-1.63198	0.102683	0.998276
embryo	Zcchc14	ENSMUSG00000061410	B6.A-X F1 B6/B6	1115.75	0.583532	0.357844	1.63069	0.102956	0.998276
embryo	Gm6467	ENSMUSG00000091580	B6.A-X F1 B6/B6	4.31022	-1.13207	0.694267	-1.6306	0.102975	0.998276
embryo	Gm340	ENSMUSG00000090673	B6.A-X F1 B6/B6	327.715	0.512462	0.314412	1.6299	0.103122	0.998276
embryo	Alg8	ENSMUSG00000035704	B6.A-X F1 B6/B6	267.834	-0.409185	0.251138	-1.62932	0.103245	0.998276
embryo	Syvn1	ENSMUSG00000024807	B6.A-X F1 B6/B6	227.549	0.64708	0.397221	1.62902	0.103309	0.998276
embryo	Gpr124	ENSMUSG00000031486	B6.A-X F1 B6/B6	825.069	0.567148	0.348197	1.62881	0.103353	0.998276
embryo	Fbln2	ENSMUSG00000064080	B6.A-X F1 B6/B6	1384.44	0.5573	0.342161	1.62877	0.103362	0.998276
embryo	Prickle2	ENSMUSG00000030020	B6.A-X F1 B6/B6	354.092	0.586945	0.360373	1.62871	0.103374	0.998276
embryo	Cacna1i	ENSMUSG00000022416	B6.A-X F1 B6/B6	23.9935	0.905923	0.556248	1.62863	0.103391	0.998276
embryo	Cyp4f39	ENSMUSG00000061126	B6.A-X F1 B6/B6	3.61821	1.13865	0.699211	1.62848	0.103423	0.998276
embryo	Id4	ENSMUSG00000021379	B6.A-X F1 B6/B6	766.877	-0.341618	0.20979	-1.62838	0.103444	0.998276
embryo	Scn8a	ENSMUSG00000023033	B6.A-X F1 B6/B6	192.193	0.63069	0.387363	1.62816	0.10349	0.998276
embryo	Eif4g3	ENSMUSG00000028760	B6.A-X F1 B6/B6	1161.52	0.588796	0.361728	1.62773	0.103582	0.998276
embryo	Bag6	ENSMUSG00000024392	B6.A-X F1 B6/B6	1744.75	0.564029	0.346548	1.62756	0.103618	0.998276
embryo	Gm21464	ENSMUSG00000093954	B6.A-X F1 B6/B6	93.0715	0.530497	0.326131	1.62664	0.103814	0.998276
embryo	Ahcy	ENSMUSG00000027597	B6.A-X F1 B6/B6	874.554	0.41122	0.252816	1.62656	0.103831	0.998276
embryo	Fam193b	ENSMUSG00000021495	B6.A-X F1 B6/B6	589.448	0.46283	0.284553	1.62652	0.10384	0.998276
embryo	Flrt1	ENSMUSG00000047787	B6.A-X F1 B6/B6	147.683	0.742816	0.456726	1.62639	0.103867	0.998276
embryo	BC018242	ENSMUSG00000040563	B6.A-X F1 B6/B6	187.148	0.618248	0.380345	1.62549	0.104058	0.998276
embryo	Shb	ENSMUSG00000044813	B6.A-X F1 B6/B6	203.559	0.489155	0.300966	1.62529	0.104102	0.998276
embryo	Ntn1	ENSMUSG00000020902	B6.A-X F1 B6/B6	661.887	0.558698	0.3439	1.62459	0.104249	0.998276
embryo	Fbxl7	ENSMUSG00000043556	B6.A-X F1 B6/B6	92.2476	0.600758	0.369934	1.62396	0.104384	0.998276
embryo	Elfn1	ENSMUSG00000048988	B6.A-X F1 B6/B6	28.0088	0.906019	0.558044	1.62356	0.104469	0.998276
embryo	Ldlr	ENSMUSG00000032193	B6.A-X F1 B6/B6	522.025	0.469929	0.289477	1.62337	0.10451	0.998276
embryo	Zfhx2	ENSMUSG00000040721	B6.A-X F1 B6/B6	222.433	1.07051	0.659448	1.62334	0.104516	0.998276
embryo	Gnao1	ENSMUSG00000031748	B6.A-X F1 B6/B6	529.801	0.663116	0.408546	1.62311	0.104565	0.998276
embryo	Zdhhc1	ENSMUSG00000039199	B6.A-X F1 B6/B6	122.998	0.521136	0.321121	1.62287	0.104618	0.998276
embryo	Ftcd	ENSMUSG00000001155	B6.A-X F1 B6/B6	38.2174	0.712121	0.438812	1.62284	0.104624	0.998276
embryo	Epn1	ENSMUSG00000035203	B6.A-X F1 B6/B6	870.646	0.495274	0.305259	1.62247	0.104703	0.998276
embryo	BC068157	ENSMUSG00000064125	B6.A-X F1 B6/B6	110.241	1.07001	0.659645	1.62211	0.104781	0.998276
embryo	Stt3a	ENSMUSG00000032116	B6.A-X F1 B6/B6	2604.82	-0.379113	0.233785	-1.62163	0.104883	0.998276
embryo	Ctnnd2	ENSMUSG00000022240	B6.A-X F1 B6/B6	326.749	0.625607	0.385866	1.62131	0.104952	0.998276
embryo	Gm5822	ENSMUSG00000089993	B6.A-X F1 B6/B6	5.71664	-1.06533	0.657086	-1.6213	0.104954	0.998276
embryo	Gm7236	ENSMUSG00000090389	B6.A-X F1 B6/B6	0.930558	-0.960543	0.592517	-1.62112	0.104992	0.998276
embryo	Scrib	ENSMUSG00000022568	B6.A-X F1 B6/B6	976.26	0.536416	0.331045	1.62037	0.105153	0.998276
embryo	Xkr7	ENSMUSG00000042631	B6.A-X F1 B6/B6	51.4071	0.75264	0.464605	1.61995	0.105242	0.998276
embryo	Cryge	ENSMUSG00000070870	B6.A-X F1 B6/B6	68.2585	0.730788	0.451123	1.61993	0.105247	0.998276
embryo	Atp13a2	ENSMUSG00000036622	B6.A-X F1 B6/B6	917.485	0.550633	0.340005	1.61949	0.105343	0.998276
embryo	Snx29	ENSMUSG00000071669	B6.A-X F1 B6/B6	217.882	0.555607	0.343183	1.61898	0.105451	0.998276
embryo	Timm8a1	ENSMUSG00000048007	B6.A-X F1 B6/B6	131.147	-0.519746	0.321152	-1.61838	0.10558	0.998276
embryo	Sowahc	ENSMUSG00000098188	B6.A-X F1 B6/B6	12.3085	0.941647	0.581874	1.6183	0.105598	0.998276
embryo	Usp10	ENSMUSG00000031826	B6.A-X F1 B6/B6	857.708	0.486249	0.300615	1.61751	0.105768	0.998276
embryo	Nasp	ENSMUSG00000028693	B6.A-X F1 B6/B6	3687.77	-0.453689	0.280502	-1.61741	0.105789	0.998276
embryo	Igfals	ENSMUSG00000046070	B6.A-X F1 B6/B6	11.1486	0.922527	0.570474	1.61712	0.105851	0.998276
embryo	Gm2423	ENSMUSG00000061724	B6.A-X F1 B6/B6	6.25889	-1.0688	0.660991	-1.61696	0.105887	0.998276
embryo	Als2cr11	ENSMUSG00000072295	B6.A-X F1 B6/B6	0.361255	0.633177	0.391783	1.61614	0.106064	0.998276
embryo	Gm10472	ENSMUSG00000073129	B6.A-X F1 B6/B6	0.361255	0.633177	0.391783	1.61614	0.106064	0.998276
embryo	Gm26995	ENSMUSG00000098072	B6.A-X F1 B6/B6	0.361255	0.633177	0.391783	1.61614	0.106064	0.998276
embryo	Tmem181b-ps	ENSMUSG00000096780	B6.A-X F1 B6/B6	6.78226	1.04547	0.647078	1.61567	0.106165	0.998276
embryo	Ndor1	ENSMUSG00000006471	B6.A-X F1 B6/B6	270.924	0.469361	0.290647	1.61488	0.106336	0.998276
embryo	Tpbpa	ENSMUSG00000033834	B6.A-X F1 B6/B6	78.2626	-1.11543	0.691355	-1.6134	0.106657	0.998276
embryo	Ucp2	ENSMUSG00000033685	B6.A-X F1 B6/B6	906.503	0.391655	0.242865	1.61264	0.106822	0.998276
embryo	Mypop	ENSMUSG00000048481	B6.A-X F1 B6/B6	70.0439	0.660111	0.4094	1.61239	0.106878	0.998276
embryo	Eif2s2	ENSMUSG00000074656	B6.A-X F1 B6/B6	2314.2	-0.446414	0.276921	-1.61207	0.106947	0.998276
embryo	4930558J22Rik	ENSMUSG00000075029	B6.A-X F1 B6/B6	3.38066	1.12451	0.697802	1.6115	0.107071	0.998276
embryo	Igf1r	ENSMUSG00000005533	B6.A-X F1 B6/B6	947.345	0.65971	0.409384	1.61147	0.107078	0.998276
embryo	Cd248	ENSMUSG00000056481	B6.A-X F1 B6/B6	342.374	0.558546	0.346623	1.61139	0.107094	0.998276
embryo	Gpkow	ENSMUSG00000031148	B6.A-X F1 B6/B6	282.596	0.627669	0.389577	1.61115	0.107146	0.998276
embryo	Gm9892	ENSMUSG00000052825	B6.A-X F1 B6/B6	229.292	-0.655793	0.40714	-1.61073	0.107238	0.998276
embryo	Gm22058	ENSMUSG00000065327	B6.A-X F1 B6/B6	17.3741	-0.931666	0.578652	-1.61006	0.107384	0.998276
embryo	Fry	ENSMUSG00000056602	B6.A-X F1 B6/B6	616.604	0.635137	0.394507	1.60995	0.107409	0.998276
embryo	Gaa	ENSMUSG00000025579	B6.A-X F1 B6/B6	524.463	0.625934	0.388837	1.60976	0.10745	0.998276
embryo	Ap5b1	ENSMUSG00000049562	B6.A-X F1 B6/B6	58.1146	0.719041	0.446856	1.60911	0.107592	0.998276
embryo	Caln1	ENSMUSG00000060371	B6.A-X F1 B6/B6	32.9236	0.677987	0.421373	1.60899	0.107618	0.998276
embryo	Epm2a	ENSMUSG00000055493	B6.A-X F1 B6/B6	97.2844	-0.488978	0.303919	-1.60891	0.107636	0.998276
embryo	Kirrel	ENSMUSG00000041734	B6.A-X F1 B6/B6	812.729	0.613335	0.381218	1.60888	0.107642	0.998276
embryo	Rps13-ps2	ENSMUSG00000069972	B6.A-X F1 B6/B6	30.2478	-0.743044	0.46192	-1.6086	0.107704	0.998276
embryo	Kifc3	ENSMUSG00000031788	B6.A-X F1 B6/B6	202.167	0.512586	0.318686	1.60844	0.107739	0.998276
embryo	Mgat4b	ENSMUSG00000036620	B6.A-X F1 B6/B6	267.197	0.601367	0.373912	1.60831	0.107767	0.998276
embryo	Mmachc	ENSMUSG00000028690	B6.A-X F1 B6/B6	325.425	-0.370985	0.230767	-1.60762	0.107918	0.998276
embryo	Sh2b3	ENSMUSG00000042594	B6.A-X F1 B6/B6	313.815	0.457452	0.284554	1.60761	0.10792	0.998276
embryo	Mgat5b	ENSMUSG00000043857	B6.A-X F1 B6/B6	237.08	0.622759	0.387523	1.60702	0.108049	0.998276
embryo	Cacna1h	ENSMUSG00000024112	B6.A-X F1 B6/B6	540.74	0.623318	0.388016	1.60642	0.108181	0.998276
embryo	Scube3	ENSMUSG00000038677	B6.A-X F1 B6/B6	559.932	0.5555	0.34586	1.60614	0.108243	0.998276
embryo	Wbscr17	ENSMUSG00000034040	B6.A-X F1 B6/B6	190.728	0.559742	0.348597	1.6057	0.10834	0.998276
embryo	Stk10	ENSMUSG00000020272	B6.A-X F1 B6/B6	140.429	0.516415	0.321615	1.60569	0.108341	0.998276
embryo	Zfp142	ENSMUSG00000026135	B6.A-X F1 B6/B6	312.495	0.581236	0.362047	1.60542	0.108402	0.998276
embryo	Hnrnpa2b1	ENSMUSG00000004980	B6.A-X F1 B6/B6	6600.81	-0.48954	0.304981	-1.60515	0.108461	0.998276
embryo	Psma6	ENSMUSG00000021024	B6.A-X F1 B6/B6	1435.48	-0.437466	0.272699	-1.60421	0.108668	0.998276
embryo	Srcin1	ENSMUSG00000038453	B6.A-X F1 B6/B6	184.32	0.664385	0.414169	1.60414	0.108684	0.998276
embryo	Gm10509	ENSMUSG00000073448	B6.A-X F1 B6/B6	9.96855	-0.950595	0.592694	-1.60385	0.108746	0.998276
embryo	Ptprf	ENSMUSG00000033295	B6.A-X F1 B6/B6	1703.45	0.912207	0.568793	1.60376	0.108767	0.998276
embryo	Ahsg	ENSMUSG00000022868	B6.A-X F1 B6/B6	1327.37	0.56064	0.349592	1.6037	0.108781	0.998276
embryo	Dscam	ENSMUSG00000050272	B6.A-X F1 B6/B6	219.99	0.56542	0.352592	1.60361	0.1088	0.998276
embryo	Rbfox3	ENSMUSG00000025576	B6.A-X F1 B6/B6	88.3153	0.610027	0.380578	1.6029	0.108958	0.998276
embryo	Rxra	ENSMUSG00000015846	B6.A-X F1 B6/B6	786.893	0.470111	0.293376	1.60242	0.109063	0.998276
embryo	Rmrp	ENSMUSG00000088088	B6.A-X F1 B6/B6	131950	0.645352	0.402776	1.60226	0.109098	0.998276
embryo	Gp9	ENSMUSG00000030054	B6.A-X F1 B6/B6	40.5081	0.716202	0.447071	1.60199	0.109159	0.998276
embryo	Parp4	ENSMUSG00000054509	B6.A-X F1 B6/B6	100.236	0.580384	0.362293	1.60197	0.109161	0.998276
embryo	4930483J18Rik	ENSMUSG00000047938	B6.A-X F1 B6/B6	0.641927	0.84715	0.529032	1.60132	0.109306	0.998276
embryo	Npdc1	ENSMUSG00000015094	B6.A-X F1 B6/B6	332.629	0.567343	0.354351	1.60108	0.10936	0.998276
embryo	Sema4a	ENSMUSG00000028064	B6.A-X F1 B6/B6	108.641	0.519006	0.324171	1.60103	0.109371	0.998276
embryo	Prdm6	ENSMUSG00000069378	B6.A-X F1 B6/B6	72.7256	0.532438	0.332655	1.60057	0.109472	0.998276
embryo	Sp2	ENSMUSG00000018678	B6.A-X F1 B6/B6	97.0167	0.677507	0.423562	1.59955	0.109699	0.998276
embryo	B4galnt2	ENSMUSG00000013418	B6.A-X F1 B6/B6	2.79021	1.11724	0.698867	1.59864	0.1099	0.998276
embryo	Dedd2	ENSMUSG00000054499	B6.A-X F1 B6/B6	151.34	0.516597	0.323182	1.59847	0.109938	0.998276
embryo	Rasef	ENSMUSG00000043003	B6.A-X F1 B6/B6	59.7321	-0.532025	0.332853	-1.59838	0.109958	0.998276
embryo	Gm11440	ENSMUSG00000082917	B6.A-X F1 B6/B6	2.88536	1.11577	0.698209	1.59805	0.110032	0.998276
embryo	Itih4	ENSMUSG00000021922	B6.A-X F1 B6/B6	96.2541	0.599041	0.375069	1.59715	0.110233	0.998276
embryo	Gm7694	ENSMUSG00000096603	B6.A-X F1 B6/B6	55.2634	0.798355	0.499906	1.59701	0.110263	0.998276
embryo	Ipo7	ENSMUSG00000066232	B6.A-X F1 B6/B6	3520.25	-0.342752	0.214628	-1.59696	0.110275	0.998276
embryo	Sftpc	ENSMUSG00000022097	B6.A-X F1 B6/B6	10.5482	1.02103	0.639368	1.59694	0.11028	0.998276
embryo	Hist1h3h	ENSMUSG00000069312	B6.A-X F1 B6/B6	1293.44	0.644509	0.40362	1.59682	0.110305	0.998276
embryo	Csdc2	ENSMUSG00000042109	B6.A-X F1 B6/B6	147.77	0.571182	0.357801	1.59637	0.110407	0.998276
embryo	Efhb	ENSMUSG00000023931	B6.A-X F1 B6/B6	16.7476	-0.875707	0.548594	-1.59627	0.110428	0.998276
embryo	Abcc10	ENSMUSG00000032842	B6.A-X F1 B6/B6	85.9306	0.647248	0.405513	1.59612	0.110461	0.998276
embryo	Zfp319	ENSMUSG00000074140	B6.A-X F1 B6/B6	104.356	0.632826	0.396651	1.59542	0.110618	0.998276
embryo	Prl2c5	ENSMUSG00000055360	B6.A-X F1 B6/B6	5.50634	-1.11265	0.697685	-1.59478	0.110763	0.998276
embryo	Prom2	ENSMUSG00000027376	B6.A-X F1 B6/B6	23.4103	0.768905	0.482202	1.59457	0.110808	0.998276
embryo	Rps11-ps1	ENSMUSG00000090516	B6.A-X F1 B6/B6	19.0691	0.885006	0.555035	1.59451	0.110823	0.998276
embryo	Oxct2b	ENSMUSG00000076438	B6.A-X F1 B6/B6	0.858667	0.930674	0.584092	1.59337	0.111078	0.998276
embryo	A830092H15Rik	ENSMUSG00000074664	B6.A-X F1 B6/B6	8.23001	0.986552	0.619436	1.59266	0.111236	0.998276
embryo	Rnf146	ENSMUSG00000038876	B6.A-X F1 B6/B6	908.61	-0.388056	0.243739	-1.5921	0.111363	0.998276
embryo	Hist1h2bj	ENSMUSG00000069300	B6.A-X F1 B6/B6	2146.47	0.606569	0.381055	1.59182	0.111426	0.998276
embryo	B4galnt1	ENSMUSG00000006731	B6.A-X F1 B6/B6	129.403	0.555184	0.348852	1.59146	0.111506	0.998276
embryo	Nup214	ENSMUSG00000001855	B6.A-X F1 B6/B6	616.902	0.574718	0.361207	1.5911	0.111586	0.998276
embryo	Soga3	ENSMUSG00000038916	B6.A-X F1 B6/B6	480.028	0.549817	0.345651	1.59067	0.111684	0.998276
embryo	Hnrnph1	ENSMUSG00000007850	B6.A-X F1 B6/B6	7374.72	-0.444447	0.279474	-1.5903	0.111768	0.998276
embryo	Kcnj10	ENSMUSG00000044708	B6.A-X F1 B6/B6	24.7912	0.806613	0.507451	1.58954	0.111939	0.998276
embryo	Map7d1	ENSMUSG00000028849	B6.A-X F1 B6/B6	840.562	0.602485	0.379072	1.58937	0.111977	0.998276
embryo	Tbx4	ENSMUSG00000000094	B6.A-X F1 B6/B6	75.7148	0.553456	0.348248	1.58926	0.112002	0.998276
embryo	Srebf1	ENSMUSG00000020538	B6.A-X F1 B6/B6	674.835	0.511926	0.32229	1.5884	0.112196	0.998276
embryo	Gm12902	ENSMUSG00000082515	B6.A-X F1 B6/B6	1.90242	-1.07528	0.677127	-1.58801	0.112285	0.998276
embryo	Agt	ENSMUSG00000031980	B6.A-X F1 B6/B6	73.4463	0.553488	0.348771	1.58697	0.11252	0.998276
embryo	Krt19	ENSMUSG00000020911	B6.A-X F1 B6/B6	129.459	0.562977	0.354766	1.58689	0.112536	0.998276
embryo	Gm9833	ENSMUSG00000049230	B6.A-X F1 B6/B6	752.254	-0.504658	0.318153	-1.58621	0.112691	0.998276
embryo	Apba2	ENSMUSG00000030519	B6.A-X F1 B6/B6	580.18	0.477528	0.301108	1.5859	0.112761	0.998276
embryo	Snrk	ENSMUSG00000038145	B6.A-X F1 B6/B6	782.798	0.322551	0.203398	1.58581	0.112783	0.998276
embryo	Arhgap6	ENSMUSG00000031355	B6.A-X F1 B6/B6	174.158	0.416771	0.262871	1.58546	0.112862	0.998276
embryo	Fmod	ENSMUSG00000041559	B6.A-X F1 B6/B6	251.102	0.497146	0.313588	1.58535	0.112887	0.998276
embryo	Brsk1	ENSMUSG00000035390	B6.A-X F1 B6/B6	419.343	0.530769	0.334889	1.58491	0.112987	0.998276
embryo	Ndufa1	ENSMUSG00000016427	B6.A-X F1 B6/B6	345.543	-0.480487	0.303214	-1.58464	0.113047	0.998276
embryo	Srrm3	ENSMUSG00000039860	B6.A-X F1 B6/B6	106.708	0.600706	0.379107	1.58453	0.113073	0.998276
embryo	Gm15670	ENSMUSG00000083795	B6.A-X F1 B6/B6	1.89929	1.09256	0.689699	1.58411	0.113168	0.998276
embryo	Whrn	ENSMUSG00000039137	B6.A-X F1 B6/B6	110.767	0.617283	0.389678	1.58409	0.113174	0.998276
embryo	Emilin3	ENSMUSG00000050700	B6.A-X F1 B6/B6	526.582	0.426377	0.269193	1.58391	0.113214	0.998276
embryo	Dmp1	ENSMUSG00000029307	B6.A-X F1 B6/B6	2.88654	1.10615	0.698517	1.58357	0.113291	0.998276
embryo	Endou	ENSMUSG00000022468	B6.A-X F1 B6/B6	29.0557	0.776201	0.49021	1.58341	0.113329	0.998276
embryo	Hdc	ENSMUSG00000027360	B6.A-X F1 B6/B6	50.2658	0.606988	0.383468	1.58289	0.113447	0.998276
embryo		ENSMUSG00000098979	B6.A-X F1 B6/B6	2.68991	-1.10249	0.696683	-1.58248	0.11354	0.998276
embryo	Tbc1d14	ENSMUSG00000029192	B6.A-X F1 B6/B6	660.312	0.456878	0.288789	1.58205	0.113638	0.998276
embryo	Rad23a	ENSMUSG00000003813	B6.A-X F1 B6/B6	833.037	0.36274	0.22952	1.58043	0.114009	0.998276
embryo	Tbc1d32	ENSMUSG00000038122	B6.A-X F1 B6/B6	358.72	-0.355558	0.225041	-1.57996	0.114115	0.998276
embryo	Wipf3	ENSMUSG00000086040	B6.A-X F1 B6/B6	59.339	0.793169	0.502373	1.57884	0.114372	0.998276
embryo	Mospd3	ENSMUSG00000037221	B6.A-X F1 B6/B6	47.3723	0.877532	0.555872	1.57866	0.114415	0.998276
embryo	Adamdec1	ENSMUSG00000022057	B6.A-X F1 B6/B6	30.1591	0.834636	0.528817	1.57831	0.114495	0.998276
embryo	Gabrp	ENSMUSG00000020159	B6.A-X F1 B6/B6	387	-0.394182	0.249793	-1.57803	0.114558	0.998276
embryo	Csk	ENSMUSG00000032312	B6.A-X F1 B6/B6	526.255	0.572507	0.362859	1.57777	0.114619	0.998276
embryo	Gm9917	ENSMUSG00000097099	B6.A-X F1 B6/B6	32.9329	-0.656415	0.416089	-1.57758	0.114661	0.998276
embryo	Pigc	ENSMUSG00000026698	B6.A-X F1 B6/B6	383.167	-0.453317	0.287369	-1.57747	0.114687	0.998276
embryo	Ephb2	ENSMUSG00000028664	B6.A-X F1 B6/B6	1244.1	0.613031	0.38869	1.57717	0.114755	0.998276
embryo	Rpp40	ENSMUSG00000021418	B6.A-X F1 B6/B6	192.535	-0.415465	0.263478	-1.57684	0.114831	0.998276
embryo	Epor	ENSMUSG00000006235	B6.A-X F1 B6/B6	244.412	0.501197	0.317887	1.57665	0.114876	0.998276
embryo	Psg21	ENSMUSG00000070796	B6.A-X F1 B6/B6	17.9058	-0.932407	0.59154	-1.57624	0.114971	0.998276
embryo	Bai2	ENSMUSG00000028782	B6.A-X F1 B6/B6	476.527	0.556601	0.353143	1.57614	0.114994	0.998276
embryo	Dock8	ENSMUSG00000052085	B6.A-X F1 B6/B6	161.515	0.511031	0.324244	1.57607	0.115009	0.998276
embryo	mt-Co3	ENSMUSG00000064358	B6.A-X F1 B6/B6	18.8455	-0.832748	0.528617	-1.57533	0.115179	0.998276
embryo	Sox3	ENSMUSG00000045179	B6.A-X F1 B6/B6	26.9357	0.965588	0.613036	1.57509	0.115235	0.998276
embryo	Gm14122	ENSMUSG00000083964	B6.A-X F1 B6/B6	6.8154	-1.01347	0.643498	-1.57494	0.11527	0.998276
embryo	Agpat3	ENSMUSG00000001211	B6.A-X F1 B6/B6	710.152	0.364255	0.231314	1.57472	0.115321	0.998276
embryo	Impdh1	ENSMUSG00000003500	B6.A-X F1 B6/B6	175.977	0.614173	0.390043	1.57463	0.115342	0.998276
embryo	Igdcc4	ENSMUSG00000032816	B6.A-X F1 B6/B6	905.629	0.525357	0.333666	1.5745	0.115372	0.998276
embryo	Gm20621	ENSMUSG00000093394	B6.A-X F1 B6/B6	3.69943	-1.09544	0.696146	-1.57358	0.115584	0.998276
embryo	Ncan	ENSMUSG00000002341	B6.A-X F1 B6/B6	969.492	0.64833	0.412082	1.5733	0.115649	0.998276
embryo	Zfp526	ENSMUSG00000046541	B6.A-X F1 B6/B6	147.224	0.499515	0.31751	1.57323	0.115666	0.998276
embryo	Hfm1	ENSMUSG00000043410	B6.A-X F1 B6/B6	111.226	-0.456082	0.289912	-1.57317	0.115679	0.998276
embryo	Med26	ENSMUSG00000045248	B6.A-X F1 B6/B6	153.368	0.494146	0.314153	1.57294	0.115732	0.998276
embryo	Chad	ENSMUSG00000039084	B6.A-X F1 B6/B6	8.24571	0.969085	0.616796	1.57116	0.116145	0.998276
embryo	Adam8	ENSMUSG00000025473	B6.A-X F1 B6/B6	44.3992	0.619812	0.394673	1.57044	0.116312	0.998276
embryo	Zdhhc8	ENSMUSG00000060166	B6.A-X F1 B6/B6	199.045	0.575919	0.366738	1.57038	0.116326	0.998276
embryo	Armc5	ENSMUSG00000042178	B6.A-X F1 B6/B6	161.876	0.567768	0.361555	1.57035	0.116334	0.998276
embryo	Rara	ENSMUSG00000037992	B6.A-X F1 B6/B6	350.839	0.646906	0.411993	1.57019	0.116372	0.998276
embryo	Gm20714	ENSMUSG00000093570	B6.A-X F1 B6/B6	0.289795	-0.621998	0.39614	-1.57015	0.116381	0.998276
embryo	Wdr60	ENSMUSG00000042050	B6.A-X F1 B6/B6	245.555	-0.373035	0.237586	-1.5701	0.116392	0.998276
embryo	Pax1	ENSMUSG00000037034	B6.A-X F1 B6/B6	111.54	0.642907	0.409503	1.56997	0.116422	0.998276
embryo	Gm11175	ENSMUSG00000080058	B6.A-X F1 B6/B6	3.72668	1.09194	0.695541	1.56991	0.116435	0.998276
embryo	Auts2	ENSMUSG00000029673	B6.A-X F1 B6/B6	1074.12	0.672367	0.42841	1.56945	0.116543	0.998276
embryo	Als2cl	ENSMUSG00000044037	B6.A-X F1 B6/B6	68.5792	0.564581	0.359749	1.56937	0.116561	0.998276
embryo	Spink10	ENSMUSG00000044176	B6.A-X F1 B6/B6	11.9751	-0.881034	0.561417	-1.5693	0.116578	0.998276
embryo	Ttc29	ENSMUSG00000037101	B6.A-X F1 B6/B6	3.67456	1.08708	0.692843	1.56902	0.116643	0.998276
embryo	Coro7	ENSMUSG00000039637	B6.A-X F1 B6/B6	153.893	0.587627	0.374967	1.56714	0.117082	0.998276
embryo	Hist1h1d	ENSMUSG00000052565	B6.A-X F1 B6/B6	11515.3	0.54137	0.345468	1.56706	0.117101	0.998276
embryo	Gm15318	ENSMUSG00000086010	B6.A-X F1 B6/B6	0.860041	0.928794	0.592728	1.56698	0.117119	0.998276
embryo	Gm22486	ENSMUSG00000080465	B6.A-X F1 B6/B6	213.331	-0.510178	0.325711	-1.56635	0.117266	0.998276
embryo	Gm10430	ENSMUSG00000072855	B6.A-X F1 B6/B6	5.98849	1.06677	0.681298	1.56579	0.117399	0.998276
embryo	Samd14	ENSMUSG00000047181	B6.A-X F1 B6/B6	1021.89	0.474288	0.302921	1.56572	0.117415	0.998276
embryo	Slit1	ENSMUSG00000025020	B6.A-X F1 B6/B6	193.765	0.946627	0.604769	1.56527	0.11752	0.998276
embryo	Itpkb	ENSMUSG00000038855	B6.A-X F1 B6/B6	519.104	0.540329	0.345372	1.56449	0.117704	0.998276
embryo	Edc4	ENSMUSG00000036270	B6.A-X F1 B6/B6	730.341	0.52564	0.336083	1.56402	0.117813	0.998276
embryo	Gm4070	ENSMUSG00000078606	B6.A-X F1 B6/B6	6.3306	-1.066	0.681617	-1.56393	0.117835	0.998276
embryo	Stra6	ENSMUSG00000032327	B6.A-X F1 B6/B6	112.143	0.685189	0.438378	1.56301	0.11805	0.998276
embryo	Cd59a	ENSMUSG00000032679	B6.A-X F1 B6/B6	128.316	-0.456755	0.292384	-1.56217	0.118247	0.998276
embryo	Sema3f	ENSMUSG00000034684	B6.A-X F1 B6/B6	418.078	0.523857	0.335531	1.56128	0.118458	0.998276
embryo	Klf16	ENSMUSG00000035397	B6.A-X F1 B6/B6	208.115	0.479159	0.306935	1.56111	0.118498	0.998276
embryo	Bai1	ENSMUSG00000034730	B6.A-X F1 B6/B6	148.405	0.688188	0.440995	1.56053	0.118634	0.998276
embryo	Cep250	ENSMUSG00000038241	B6.A-X F1 B6/B6	536.446	0.500243	0.320619	1.56024	0.118702	0.998276
embryo	Trim62	ENSMUSG00000041000	B6.A-X F1 B6/B6	94.9824	0.762711	0.488914	1.56001	0.118758	0.998276
embryo	Pnmal2	ENSMUSG00000070802	B6.A-X F1 B6/B6	508.032	0.536033	0.343701	1.55959	0.118857	0.998276
embryo	Pnp2	ENSMUSG00000068417	B6.A-X F1 B6/B6	9.82711	0.922666	0.591665	1.55944	0.118893	0.998276
embryo	Fbn2	ENSMUSG00000024598	B6.A-X F1 B6/B6	6491.38	0.534902	0.34301	1.55944	0.118893	0.998276
embryo	Cyp2f2	ENSMUSG00000052974	B6.A-X F1 B6/B6	5.01326	1.06634	0.684123	1.5587	0.119067	0.998276
embryo	Cbx5	ENSMUSG00000009575	B6.A-X F1 B6/B6	14697.4	-0.36712	0.235559	-1.5585	0.119114	0.998276
embryo	Fzr1	ENSMUSG00000020235	B6.A-X F1 B6/B6	1058.42	0.442568	0.283997	1.55835	0.119149	0.998276
embryo	Epha1	ENSMUSG00000029859	B6.A-X F1 B6/B6	64.7047	0.62816	0.403101	1.55832	0.119158	0.998276
embryo	Il17b	ENSMUSG00000024578	B6.A-X F1 B6/B6	65.5945	0.67465	0.433054	1.55789	0.11926	0.998276
embryo	Cables1	ENSMUSG00000040957	B6.A-X F1 B6/B6	102.043	0.491228	0.315354	1.5577	0.119303	0.998276
embryo	Plekha8	ENSMUSG00000005225	B6.A-X F1 B6/B6	893.557	-0.340549	0.218635	-1.55761	0.119325	0.998276
embryo	Supt16	ENSMUSG00000035726	B6.A-X F1 B6/B6	3347.09	-0.406362	0.260902	-1.55753	0.119345	0.998276
embryo	Tnrc18	ENSMUSG00000039477	B6.A-X F1 B6/B6	981.162	0.9638	0.618833	1.55745	0.119364	0.998276
embryo	Apc2	ENSMUSG00000020135	B6.A-X F1 B6/B6	1250.86	0.869588	0.558348	1.55743	0.119368	0.998276
embryo	Tnfsf10	ENSMUSG00000039304	B6.A-X F1 B6/B6	5.30882	-1.03557	0.665511	-1.55605	0.119697	0.998276
embryo	Ell	ENSMUSG00000070002	B6.A-X F1 B6/B6	172.579	0.47514	0.305375	1.55593	0.119726	0.998276
embryo	Gprc6a	ENSMUSG00000019905	B6.A-X F1 B6/B6	0.951286	-0.912906	0.586794	-1.55575	0.119767	0.998276
embryo	Prorsd1	ENSMUSG00000032673	B6.A-X F1 B6/B6	119.461	-0.499052	0.320787	-1.55571	0.119776	0.998276
embryo	Prob1	ENSMUSG00000073600	B6.A-X F1 B6/B6	59.0261	0.68131	0.437947	1.55569	0.119782	0.998276
embryo	Ppfia3	ENSMUSG00000003863	B6.A-X F1 B6/B6	140.23	0.591232	0.380059	1.55563	0.119796	0.998276
embryo	Palm3	ENSMUSG00000047986	B6.A-X F1 B6/B6	57.3606	-0.646197	0.415393	-1.55563	0.119797	0.998276
embryo	Ddx5	ENSMUSG00000020719	B6.A-X F1 B6/B6	11431.4	-0.40655	0.261343	-1.55562	0.119799	0.998276
embryo	Por	ENSMUSG00000005514	B6.A-X F1 B6/B6	383.429	0.533826	0.34321	1.55539	0.119853	0.998276
embryo	Zfp763	ENSMUSG00000067430	B6.A-X F1 B6/B6	576.036	-0.400664	0.257774	-1.55432	0.120108	0.998276
embryo	Grhl1	ENSMUSG00000020656	B6.A-X F1 B6/B6	46.1842	0.603886	0.388569	1.55413	0.120154	0.998276
embryo	Chrm5	ENSMUSG00000074939	B6.A-X F1 B6/B6	1.6495	1.03977	0.669079	1.55403	0.120177	0.998276
embryo	Cul9	ENSMUSG00000040327	B6.A-X F1 B6/B6	217.855	0.55317	0.356014	1.55379	0.120235	0.998276
embryo	Cyp2d37-ps	ENSMUSG00000075517	B6.A-X F1 B6/B6	0.870467	0.91128	0.586545	1.55364	0.12027	0.998276
embryo	Pla2g2f	ENSMUSG00000028749	B6.A-X F1 B6/B6	13.8199	0.881291	0.567904	1.55183	0.120703	0.998276
embryo	Slc6a3	ENSMUSG00000021609	B6.A-X F1 B6/B6	8.01459	0.954906	0.615576	1.55124	0.120844	0.998276
embryo	Prr5	ENSMUSG00000036106	B6.A-X F1 B6/B6	112.214	0.518602	0.334374	1.55096	0.12091	0.998276
embryo	Gm6142	ENSMUSG00000084304	B6.A-X F1 B6/B6	1.99253	-1.05045	0.677438	-1.55062	0.120994	0.998276
embryo	Vcp-rs	ENSMUSG00000083327	B6.A-X F1 B6/B6	30.9769	-0.670427	0.432443	-1.55032	0.121064	0.998276
embryo	Nwd1	ENSMUSG00000048148	B6.A-X F1 B6/B6	38.9267	0.633188	0.408867	1.54864	0.121468	0.998276
embryo	Gga1	ENSMUSG00000033128	B6.A-X F1 B6/B6	341.581	0.489305	0.316108	1.54791	0.121645	0.998276
embryo	Pofut2	ENSMUSG00000020260	B6.A-X F1 B6/B6	900.192	0.43548	0.281352	1.54781	0.121668	0.998276
embryo	Ap5z1	ENSMUSG00000039623	B6.A-X F1 B6/B6	92.1366	0.56827	0.367284	1.54722	0.12181	0.998276
embryo	Celsr3	ENSMUSG00000023473	B6.A-X F1 B6/B6	369.672	0.907999	0.586869	1.54719	0.121817	0.998276
embryo	Tchh	ENSMUSG00000052415	B6.A-X F1 B6/B6	11.3203	0.93356	0.603552	1.54678	0.121917	0.998276
embryo	Prl7a1	ENSMUSG00000006488	B6.A-X F1 B6/B6	2.69325	-1.05538	0.682411	-1.54655	0.121973	0.998276
embryo	Cyth4	ENSMUSG00000018008	B6.A-X F1 B6/B6	127.041	0.516608	0.334061	1.54645	0.121996	0.998276
embryo	Tefm	ENSMUSG00000046909	B6.A-X F1 B6/B6	169.728	-0.413481	0.267431	-1.54612	0.122075	0.998276
embryo	Iqsec3	ENSMUSG00000040797	B6.A-X F1 B6/B6	109.155	0.631946	0.408867	1.5456	0.1222	0.998276
embryo	Scaf1	ENSMUSG00000038406	B6.A-X F1 B6/B6	805.696	0.580485	0.375575	1.54559	0.122203	0.998276
embryo	Axin2	ENSMUSG00000000142	B6.A-X F1 B6/B6	550.006	0.509158	0.329515	1.54517	0.122305	0.998276
embryo	Zfp770	ENSMUSG00000040321	B6.A-X F1 B6/B6	687.252	-0.373699	0.241867	-1.54506	0.122331	0.998276
embryo	Dbn1	ENSMUSG00000034675	B6.A-X F1 B6/B6	1863.17	0.497729	0.32221	1.54473	0.122411	0.998276
embryo	St3gal2	ENSMUSG00000031749	B6.A-X F1 B6/B6	667.054	0.398683	0.258164	1.5443	0.122515	0.998276
embryo	Nucb1	ENSMUSG00000030824	B6.A-X F1 B6/B6	1139.51	0.366027	0.237036	1.54418	0.122544	0.998276
embryo	Gpr111	ENSMUSG00000057899	B6.A-X F1 B6/B6	7.81458	0.987853	0.639751	1.54412	0.122559	0.998276
embryo	Hcn3	ENSMUSG00000028051	B6.A-X F1 B6/B6	81.2519	0.521964	0.338057	1.54401	0.122586	0.998276
embryo	Gm17082	ENSMUSG00000090674	B6.A-X F1 B6/B6	4.21743	-1.06983	0.693104	-1.54353	0.122703	0.998276
embryo	Hunk	ENSMUSG00000053414	B6.A-X F1 B6/B6	585.699	0.571458	0.370266	1.54337	0.12274	0.998276
embryo	Sh3bp1	ENSMUSG00000022436	B6.A-X F1 B6/B6	164.84	0.551097	0.357209	1.54279	0.122882	0.998276
embryo	Nexn	ENSMUSG00000039103	B6.A-X F1 B6/B6	120.616	-0.591859	0.383635	-1.54276	0.122888	0.998276
embryo	G630030J09Rik	ENSMUSG00000097149	B6.A-X F1 B6/B6	3.97833	1.07157	0.694586	1.54275	0.122891	0.998276
embryo	Gm17224	ENSMUSG00000092085	B6.A-X F1 B6/B6	1.69675	1.0401	0.674394	1.54228	0.123006	0.998276
embryo	Rfc4	ENSMUSG00000022881	B6.A-X F1 B6/B6	563.685	-0.386997	0.251005	-1.54179	0.123125	0.998276
embryo	Pik3c2b	ENSMUSG00000026447	B6.A-X F1 B6/B6	403.309	0.602465	0.390801	1.54161	0.123167	0.998276
embryo	Sart1	ENSMUSG00000039148	B6.A-X F1 B6/B6	508.316	0.456281	0.2961	1.54097	0.123324	0.998276
embryo	Esyt1	ENSMUSG00000025366	B6.A-X F1 B6/B6	528.459	0.466826	0.303011	1.54062	0.123409	0.998276
embryo	Gm12295	ENSMUSG00000085162	B6.A-X F1 B6/B6	0.622231	-0.808627	0.524889	-1.54057	0.123422	0.998276
embryo	Rpl38-ps2	ENSMUSG00000080921	B6.A-X F1 B6/B6	369.694	0.508149	0.329891	1.54035	0.123474	0.998276
embryo	Cplx1	ENSMUSG00000033615	B6.A-X F1 B6/B6	100.549	0.517845	0.336198	1.5403	0.123487	0.998276
embryo	Mvb12b	ENSMUSG00000038740	B6.A-X F1 B6/B6	889.826	0.498734	0.323863	1.53995	0.123572	0.998276
embryo	Kcnt1	ENSMUSG00000058740	B6.A-X F1 B6/B6	34.8836	0.643493	0.417979	1.53953	0.123674	0.998276
embryo	Mgst2	ENSMUSG00000074604	B6.A-X F1 B6/B6	12.0698	-0.897235	0.582816	-1.53948	0.123687	0.998276
embryo	Ubxn2a	ENSMUSG00000020634	B6.A-X F1 B6/B6	376.899	-0.381321	0.247726	-1.53928	0.123736	0.998276
embryo	Slx4ip	ENSMUSG00000027281	B6.A-X F1 B6/B6	317.54	-0.426625	0.277161	-1.53927	0.123739	0.998276
embryo	Cdh1	ENSMUSG00000000303	B6.A-X F1 B6/B6	361.618	0.498826	0.324075	1.53923	0.123748	0.998276
embryo	Med15	ENSMUSG00000012114	B6.A-X F1 B6/B6	312.327	0.546183	0.354971	1.53867	0.123885	0.998276
embryo	Palld	ENSMUSG00000058056	B6.A-X F1 B6/B6	622.776	0.615906	0.400287	1.53866	0.123887	0.998276
embryo	Fbrsl1	ENSMUSG00000043323	B6.A-X F1 B6/B6	186.553	0.628477	0.408544	1.53833	0.123967	0.998276
embryo	Map2k2	ENSMUSG00000035027	B6.A-X F1 B6/B6	869.012	0.494317	0.321401	1.53801	0.124047	0.998276
embryo	Zfp119b	ENSMUSG00000062101	B6.A-X F1 B6/B6	90.3664	-0.504751	0.328273	-1.53759	0.124148	0.998276
embryo	Gm20459	ENSMUSG00000089945	B6.A-X F1 B6/B6	16.9522	0.91327	0.594061	1.53733	0.124212	0.998276
embryo	Pax5	ENSMUSG00000014030	B6.A-X F1 B6/B6	14.9318	0.945575	0.615096	1.53728	0.124224	0.998276
embryo	Pigo	ENSMUSG00000028454	B6.A-X F1 B6/B6	164.267	0.52852	0.343851	1.53706	0.124278	0.998276
embryo	Barhl1	ENSMUSG00000026805	B6.A-X F1 B6/B6	24.1933	0.791276	0.514802	1.53705	0.124281	0.998276
embryo	Gas5	ENSMUSG00000053332	B6.A-X F1 B6/B6	4057.78	-0.423236	0.275409	-1.53675	0.124354	0.998276
embryo	Nptxr	ENSMUSG00000022421	B6.A-X F1 B6/B6	153.775	0.562373	0.366028	1.53642	0.124435	0.998276
embryo	Rpl30	ENSMUSG00000058600	B6.A-X F1 B6/B6	4566.55	-0.408424	0.265884	-1.5361	0.124514	0.998276
embryo	Ddn	ENSMUSG00000059213	B6.A-X F1 B6/B6	9.33965	0.904566	0.588914	1.53599	0.12454	0.998276
embryo	Msantd4	ENSMUSG00000041124	B6.A-X F1 B6/B6	1220.76	-0.35374	0.230355	-1.53563	0.124629	0.998276
embryo	Rhov	ENSMUSG00000034226	B6.A-X F1 B6/B6	23.733	0.733604	0.477811	1.53535	0.124699	0.998276
embryo	Nomo1	ENSMUSG00000030835	B6.A-X F1 B6/B6	575.632	0.526228	0.342749	1.53531	0.124707	0.998276
embryo	Prl3b1	ENSMUSG00000038891	B6.A-X F1 B6/B6	41.273	-1.06916	0.696681	-1.53465	0.124871	0.998276
embryo	Lsm6	ENSMUSG00000031683	B6.A-X F1 B6/B6	670.722	-0.38093	0.248247	-1.53448	0.124912	0.998276
embryo	Cdt1	ENSMUSG00000006585	B6.A-X F1 B6/B6	466.257	0.439721	0.286626	1.53412	0.124999	0.998276
embryo	Bahcc1	ENSMUSG00000039741	B6.A-X F1 B6/B6	491.436	0.911388	0.594103	1.53406	0.125016	0.998276
embryo	Gm25848	ENSMUSG00000080440	B6.A-X F1 B6/B6	78.0388	-0.53214	0.346896	-1.534	0.125029	0.998276
embryo	Gm17383	ENSMUSG00000058625	B6.A-X F1 B6/B6	2.83281	-1.06736	0.696181	-1.53316	0.125235	0.998276
embryo	Trim23	ENSMUSG00000021712	B6.A-X F1 B6/B6	737.156	-0.359374	0.234457	-1.53279	0.125327	0.998276
embryo	Tsn	ENSMUSG00000026374	B6.A-X F1 B6/B6	1971.52	-0.345794	0.225623	-1.53262	0.12537	0.998276
embryo	Metrnl	ENSMUSG00000039208	B6.A-X F1 B6/B6	84.0216	0.5576	0.36397	1.532	0.125524	0.998276
embryo	Lmna	ENSMUSG00000028063	B6.A-X F1 B6/B6	1441.36	0.494168	0.322576	1.53195	0.125536	0.998276
embryo	Tmc6	ENSMUSG00000025572	B6.A-X F1 B6/B6	189.871	0.419932	0.274174	1.53163	0.125614	0.998276
embryo	Gm5919	ENSMUSG00000090522	B6.A-X F1 B6/B6	7.50079	0.961177	0.627563	1.5316	0.12562	0.998276
embryo	Gm10177	ENSMUSG00000090136	B6.A-X F1 B6/B6	18.4295	-0.815406	0.532436	-1.53146	0.125655	0.998276
embryo	C1qc	ENSMUSG00000036896	B6.A-X F1 B6/B6	348.652	0.509547	0.332735	1.53139	0.125674	0.998276
embryo	Sesn2	ENSMUSG00000028893	B6.A-X F1 B6/B6	90.8262	0.558212	0.364546	1.53125	0.125707	0.998276
embryo		ENSMUSG00000098326	B6.A-X F1 B6/B6	1.87581	-1.03023	0.672907	-1.53102	0.125764	0.998276
embryo	Phf12	ENSMUSG00000037791	B6.A-X F1 B6/B6	643.779	0.469073	0.306387	1.53098	0.125774	0.998276
embryo	Sec22b	ENSMUSG00000027879	B6.A-X F1 B6/B6	1053.02	-0.352393	0.230204	-1.53079	0.125822	0.998276
embryo	Gm13427	ENSMUSG00000087549	B6.A-X F1 B6/B6	0.433511	0.709116	0.463316	1.53053	0.125887	0.998276
embryo	Trim6	ENSMUSG00000072244	B6.A-X F1 B6/B6	18.066	-0.762484	0.498358	-1.52999	0.126019	0.998276
embryo	Bcl9l	ENSMUSG00000063382	B6.A-X F1 B6/B6	342.836	0.970523	0.634372	1.5299	0.126043	0.998276
embryo	Aqp9	ENSMUSG00000032204	B6.A-X F1 B6/B6	43.5124	0.594503	0.388599	1.52986	0.12605	0.998276
embryo	Chrna4	ENSMUSG00000027577	B6.A-X F1 B6/B6	142.994	0.694254	0.454282	1.52824	0.126452	0.998276
embryo	Fam43a	ENSMUSG00000046546	B6.A-X F1 B6/B6	255.276	0.406947	0.266289	1.52821	0.12646	0.998276
embryo	Gm26924	ENSMUSG00000098178	B6.A-X F1 B6/B6	18473.2	0.976169	0.638999	1.52765	0.126599	0.998276
embryo	Hnf1b	ENSMUSG00000020679	B6.A-X F1 B6/B6	10.0164	0.943343	0.617616	1.52739	0.126663	0.998276
embryo	Tsc2	ENSMUSG00000002496	B6.A-X F1 B6/B6	905.624	0.526291	0.344614	1.52719	0.126714	0.998276
embryo	Zmiz1	ENSMUSG00000007817	B6.A-X F1 B6/B6	1408.63	0.902727	0.591115	1.52716	0.126721	0.998276
embryo	Zer1	ENSMUSG00000039686	B6.A-X F1 B6/B6	346.702	0.562485	0.368363	1.52699	0.126764	0.998276
embryo	Slc35a5	ENSMUSG00000022664	B6.A-X F1 B6/B6	407.751	-0.346936	0.227232	-1.5268	0.126812	0.998276
embryo	Sh3pxd2b	ENSMUSG00000040711	B6.A-X F1 B6/B6	1244.55	0.570316	0.373742	1.52596	0.12702	0.998276
embryo	Zrsr2	ENSMUSG00000031370	B6.A-X F1 B6/B6	437.29	-0.3731	0.244549	-1.52567	0.127093	0.998276
embryo	Rem1	ENSMUSG00000000359	B6.A-X F1 B6/B6	18.767	0.776271	0.508962	1.52521	0.127208	0.998276
embryo	Nphp4	ENSMUSG00000039577	B6.A-X F1 B6/B6	56.1456	0.749709	0.491664	1.52484	0.127299	0.998276
embryo	Chst12	ENSMUSG00000036599	B6.A-X F1 B6/B6	74.1678	0.611236	0.400892	1.52469	0.127336	0.998276
embryo	Lyl1	ENSMUSG00000034041	B6.A-X F1 B6/B6	222.457	0.52443	0.343974	1.52462	0.127353	0.998276
embryo	Rps2-ps6	ENSMUSG00000095427	B6.A-X F1 B6/B6	1.36546	1.00474	0.65911	1.52439	0.127411	0.998276
embryo	Hr	ENSMUSG00000022096	B6.A-X F1 B6/B6	35.5546	0.708518	0.46483	1.52425	0.127445	0.998276
embryo	Nubpl	ENSMUSG00000035142	B6.A-X F1 B6/B6	174.229	-0.408003	0.267683	-1.5242	0.127458	0.998276
embryo	Ccdc138	ENSMUSG00000038010	B6.A-X F1 B6/B6	86.0995	-0.46149	0.302819	-1.52398	0.127515	0.998276
embryo	Zfand6	ENSMUSG00000030629	B6.A-X F1 B6/B6	1427.22	-0.363712	0.238673	-1.52389	0.127536	0.998276
embryo	Snora41	ENSMUSG00000064602	B6.A-X F1 B6/B6	12.8434	-0.933121	0.612463	-1.52356	0.12762	0.998276
embryo	Slc12a4	ENSMUSG00000017765	B6.A-X F1 B6/B6	390.03	0.417938	0.274345	1.5234	0.127658	0.998276
embryo	Klhl29	ENSMUSG00000020627	B6.A-X F1 B6/B6	243.023	0.628789	0.412805	1.52321	0.127706	0.998276
embryo	Mast2	ENSMUSG00000003810	B6.A-X F1 B6/B6	922.298	0.526173	0.345481	1.52301	0.127755	0.998276
embryo	Spata9	ENSMUSG00000021590	B6.A-X F1 B6/B6	0.739998	-0.861159	0.565681	-1.52234	0.127924	0.998276
embryo	Sptssa	ENSMUSG00000044408	B6.A-X F1 B6/B6	644.484	-0.478585	0.314508	-1.52169	0.128087	0.998276
embryo	Gm15983	ENSMUSG00000087168	B6.A-X F1 B6/B6	5.61308	1.00093	0.658194	1.52072	0.128331	0.998276
embryo	Tmcc2	ENSMUSG00000042066	B6.A-X F1 B6/B6	2459.1	0.373478	0.245594	1.52071	0.128332	0.998276
embryo	Cav3	ENSMUSG00000062694	B6.A-X F1 B6/B6	127.342	0.542358	0.356692	1.52052	0.12838	0.998276
embryo	Crocc	ENSMUSG00000040860	B6.A-X F1 B6/B6	213.087	0.700149	0.460524	1.52033	0.128428	0.998276
embryo	Plekhg6	ENSMUSG00000038167	B6.A-X F1 B6/B6	7.36383	0.99673	0.655718	1.52006	0.128496	0.998276
embryo	Chrdl2	ENSMUSG00000030732	B6.A-X F1 B6/B6	6.04254	1.01913	0.670558	1.51983	0.128554	0.998276
embryo	Cd79a	ENSMUSG00000003379	B6.A-X F1 B6/B6	2.74792	1.05617	0.694927	1.51983	0.128555	0.998276
embryo	Cux2	ENSMUSG00000042589	B6.A-X F1 B6/B6	310.182	0.562456	0.370251	1.51912	0.128732	0.998276
embryo	Hist1h1c	ENSMUSG00000036181	B6.A-X F1 B6/B6	16138.4	0.564454	0.371717	1.51851	0.128887	0.998276
embryo	Itgae	ENSMUSG00000005947	B6.A-X F1 B6/B6	3.85579	-1.05049	0.691829	-1.51842	0.128908	0.998276
embryo	Ceacam14	ENSMUSG00000023185	B6.A-X F1 B6/B6	7.77833	-1.0323	0.679872	-1.51838	0.128919	0.998276
embryo	Hnrnpr	ENSMUSG00000066037	B6.A-X F1 B6/B6	3206.85	-0.340961	0.224611	-1.51801	0.129013	0.998276
embryo	Gm9143	ENSMUSG00000080774	B6.A-X F1 B6/B6	6.29106	0.997813	0.657504	1.51758	0.129121	0.998276
embryo	Hoxb5	ENSMUSG00000038700	B6.A-X F1 B6/B6	55.6935	0.73763	0.486069	1.51754	0.12913	0.998276
embryo	Trpv4	ENSMUSG00000014158	B6.A-X F1 B6/B6	40.3629	0.635017	0.418454	1.51753	0.129133	0.998276
embryo	Slc14a2	ENSMUSG00000024552	B6.A-X F1 B6/B6	2.48404	1.04353	0.687868	1.51706	0.129252	0.998276
embryo	Rhbdl1	ENSMUSG00000025735	B6.A-X F1 B6/B6	3.2788	1.0607	0.699182	1.51706	0.129253	0.998276
embryo	Svep1	ENSMUSG00000028369	B6.A-X F1 B6/B6	810	0.522666	0.344544	1.51698	0.129273	0.998276
embryo	Hibch	ENSMUSG00000041426	B6.A-X F1 B6/B6	282.151	-0.473341	0.312268	-1.51582	0.129566	0.998276
embryo	Shisa7	ENSMUSG00000053550	B6.A-X F1 B6/B6	123.026	0.75172	0.496019	1.51551	0.129644	0.998276
embryo	Cd82	ENSMUSG00000027215	B6.A-X F1 B6/B6	316.34	0.372992	0.246186	1.51508	0.129751	0.998276
embryo	A3galt2	ENSMUSG00000028794	B6.A-X F1 B6/B6	12.3662	0.831554	0.549026	1.5146	0.129874	0.998276
embryo	Rac2	ENSMUSG00000033220	B6.A-X F1 B6/B6	172.289	0.397346	0.262363	1.51449	0.129902	0.998276
embryo	Scarna3b	ENSMUSG00000088158	B6.A-X F1 B6/B6	8.60341	-1.00052	0.660686	-1.51437	0.129932	0.998276
embryo	Gm13096	ENSMUSG00000085724	B6.A-X F1 B6/B6	0.45773	0.711257	0.469692	1.5143	0.129949	0.998276
embryo	Gm22667	ENSMUSG00000089343	B6.A-X F1 B6/B6	0.45773	0.711257	0.469692	1.5143	0.129949	0.998276
embryo	R3hdml	ENSMUSG00000078949	B6.A-X F1 B6/B6	0.45773	0.711257	0.469692	1.5143	0.129949	0.998276
embryo	Ptpru	ENSMUSG00000028909	B6.A-X F1 B6/B6	236.089	0.582683	0.384995	1.51348	0.130157	0.998276
embryo	Aoc3	ENSMUSG00000019326	B6.A-X F1 B6/B6	17.6319	0.815757	0.539075	1.51325	0.130216	0.998276
embryo	Gm25706	ENSMUSG00000088453	B6.A-X F1 B6/B6	2.40392	-1.04987	0.69388	-1.51304	0.13027	0.998276
embryo	Prrc2b	ENSMUSG00000039262	B6.A-X F1 B6/B6	2799.18	0.879852	0.581737	1.51246	0.130417	0.998276
embryo	Prtn3	ENSMUSG00000057729	B6.A-X F1 B6/B6	73.9158	0.599733	0.396655	1.51198	0.13054	0.998276
embryo	Phtf2	ENSMUSG00000039987	B6.A-X F1 B6/B6	534.656	-0.338404	0.223834	-1.51185	0.130572	0.998276
embryo	Gm22154	ENSMUSG00000065778	B6.A-X F1 B6/B6	120.124	-0.49168	0.325411	-1.51095	0.130802	0.998276
embryo	Ccdc47	ENSMUSG00000078622	B6.A-X F1 B6/B6	858.342	-0.412434	0.273082	-1.5103	0.130968	0.998276
embryo	Zfand2b	ENSMUSG00000026197	B6.A-X F1 B6/B6	155.041	0.525697	0.348078	1.51029	0.130971	0.998276
embryo	Efhd1	ENSMUSG00000026255	B6.A-X F1 B6/B6	16.5927	0.761313	0.504195	1.50996	0.131054	0.998276
embryo	Tra2a	ENSMUSG00000029817	B6.A-X F1 B6/B6	1534.32	-0.396647	0.262708	-1.50984	0.131084	0.998276
embryo	Smarcad1	ENSMUSG00000029920	B6.A-X F1 B6/B6	2179.38	-0.336411	0.222884	-1.50936	0.131207	0.998276
embryo	Tada3	ENSMUSG00000048930	B6.A-X F1 B6/B6	304.309	0.525951	0.34848	1.50927	0.13123	0.998276
embryo	Ndufa5	ENSMUSG00000023089	B6.A-X F1 B6/B6	481.302	-0.457726	0.303302	-1.50914	0.131262	0.998276
embryo	Khk	ENSMUSG00000029162	B6.A-X F1 B6/B6	57.7107	0.534961	0.35457	1.50876	0.131359	0.998276
embryo	Pip5k1b	ENSMUSG00000024867	B6.A-X F1 B6/B6	100.124	0.457219	0.30322	1.50788	0.131586	0.998276
embryo	Pwwp2b	ENSMUSG00000060260	B6.A-X F1 B6/B6	87.2284	0.503667	0.334262	1.5068	0.131861	0.998276
embryo	Lamc1	ENSMUSG00000026478	B6.A-X F1 B6/B6	1754.88	0.523003	0.347163	1.50651	0.131937	0.998276
embryo	Pik3ap1	ENSMUSG00000025017	B6.A-X F1 B6/B6	57.0859	0.561561	0.372832	1.5062	0.132015	0.998276
embryo	Rgma	ENSMUSG00000070509	B6.A-X F1 B6/B6	342.629	0.890848	0.591735	1.50549	0.132199	0.998276
embryo	Erv3	ENSMUSG00000037482	B6.A-X F1 B6/B6	1.6528	-0.993968	0.660237	-1.50547	0.132203	0.998276
embryo	Tmem39a	ENSMUSG00000002845	B6.A-X F1 B6/B6	583.081	-0.366876	0.243721	-1.50531	0.132244	0.998276
embryo	6030468B19Rik	ENSMUSG00000025573	B6.A-X F1 B6/B6	85.4294	0.494068	0.328304	1.50491	0.132347	0.998276
embryo	Hist1h2ab	ENSMUSG00000061615	B6.A-X F1 B6/B6	3651.92	0.592717	0.393894	1.50476	0.132385	0.998276
embryo	3110052M02Rik	ENSMUSG00000035868	B6.A-X F1 B6/B6	98.6047	-0.505062	0.335655	-1.50471	0.132399	0.998276
embryo	Klhl14	ENSMUSG00000042514	B6.A-X F1 B6/B6	49.745	0.571998	0.380147	1.50468	0.132407	0.998276
embryo	Slc5a7	ENSMUSG00000023945	B6.A-X F1 B6/B6	110.87	-0.4386	0.29151	-1.50458	0.132433	0.998276
embryo	Ei24	ENSMUSG00000062762	B6.A-X F1 B6/B6	996.69	-0.315163	0.20952	-1.50422	0.132525	0.998276
embryo	Hexim1	ENSMUSG00000048878	B6.A-X F1 B6/B6	411.054	0.389751	0.259129	1.50408	0.132561	0.998276
embryo	Dab2ip	ENSMUSG00000026883	B6.A-X F1 B6/B6	1139.44	0.501271	0.333321	1.50387	0.132616	0.998276
embryo	Gm11839	ENSMUSG00000083246	B6.A-X F1 B6/B6	18.309	0.810366	0.538997	1.50347	0.132718	0.998276
embryo	Kcnb1	ENSMUSG00000050556	B6.A-X F1 B6/B6	63.893	0.691756	0.460259	1.50297	0.132847	0.998276
embryo	Apoo-ps	ENSMUSG00000049233	B6.A-X F1 B6/B6	2.20812	-1.04254	0.69371	-1.50284	0.132879	0.998276
embryo	Aldh1l1	ENSMUSG00000030088	B6.A-X F1 B6/B6	185.595	0.38802	0.258224	1.50265	0.132929	0.998276
embryo	Adrm1	ENSMUSG00000039041	B6.A-X F1 B6/B6	496.683	0.447474	0.297821	1.50249	0.13297	0.998276
embryo	Snhg1	ENSMUSG00000097188	B6.A-X F1 B6/B6	1747.03	-0.394749	0.262776	-1.50223	0.133038	0.998276
embryo	Hivep1	ENSMUSG00000021366	B6.A-X F1 B6/B6	726.565	0.624442	0.415833	1.50167	0.133183	0.998276
embryo	Trim29	ENSMUSG00000032013	B6.A-X F1 B6/B6	151.147	0.483343	0.321872	1.50166	0.133185	0.998276
embryo	Wwc2	ENSMUSG00000031563	B6.A-X F1 B6/B6	628.623	0.428568	0.285443	1.50141	0.133249	0.998276
embryo	Rgs11	ENSMUSG00000024186	B6.A-X F1 B6/B6	25.5598	0.704826	0.469472	1.50132	0.133274	0.998276
embryo	Phc2	ENSMUSG00000028796	B6.A-X F1 B6/B6	1610	0.438265	0.292066	1.50057	0.133467	0.998276
embryo	Copg2	ENSMUSG00000025607	B6.A-X F1 B6/B6	1195.18	-0.34203	0.228037	-1.49989	0.133643	0.998276
embryo	Fgd1	ENSMUSG00000025265	B6.A-X F1 B6/B6	341.459	0.587918	0.392271	1.49876	0.133937	0.998276
embryo	S100g	ENSMUSG00000040808	B6.A-X F1 B6/B6	5.83729	-0.997522	0.665858	-1.4981	0.134108	0.998276
embryo	Nov	ENSMUSG00000037362	B6.A-X F1 B6/B6	204.192	0.561434	0.374831	1.49783	0.134177	0.998276
embryo	Fam129b	ENSMUSG00000026796	B6.A-X F1 B6/B6	663.994	0.463035	0.309269	1.49719	0.134344	0.998276
embryo	Zc4h2	ENSMUSG00000035062	B6.A-X F1 B6/B6	581.124	-0.353481	0.236205	-1.4965	0.134522	0.998276
embryo	Elmod2	ENSMUSG00000035151	B6.A-X F1 B6/B6	869.856	-0.346323	0.231542	-1.49573	0.134725	0.998276
embryo	Gm13607	ENSMUSG00000081257	B6.A-X F1 B6/B6	2.16722	-1.02387	0.68459	-1.4956	0.134757	0.998276
embryo	Kctd17	ENSMUSG00000033287	B6.A-X F1 B6/B6	241.379	0.519727	0.347509	1.49558	0.134764	0.998276
embryo	9530052E02Rik	ENSMUSG00000096938	B6.A-X F1 B6/B6	0.978915	0.897945	0.600557	1.49519	0.134866	0.998276
embryo	Pcm1	ENSMUSG00000031592	B6.A-X F1 B6/B6	4867.79	-0.330796	0.221245	-1.49516	0.134873	0.998276
embryo	Sh2b1	ENSMUSG00000030733	B6.A-X F1 B6/B6	292.415	0.578703	0.387246	1.4944	0.13507	0.998276
embryo	Scarf2	ENSMUSG00000012017	B6.A-X F1 B6/B6	486.285	0.620223	0.415066	1.49428	0.135103	0.998276
embryo	Mecom	ENSMUSG00000027684	B6.A-X F1 B6/B6	860.568	-0.320247	0.214373	-1.49388	0.135208	0.998276
embryo	Wsb1	ENSMUSG00000017677	B6.A-X F1 B6/B6	2798.49	-0.33627	0.225133	-1.49365	0.135267	0.998276
embryo	Mta1	ENSMUSG00000021144	B6.A-X F1 B6/B6	662.156	0.523835	0.35073	1.49356	0.135291	0.998276
embryo	Gm4575	ENSMUSG00000098240	B6.A-X F1 B6/B6	0.422553	0.687099	0.460048	1.49354	0.135297	0.998276
embryo	Hspd1	ENSMUSG00000025980	B6.A-X F1 B6/B6	5459.22	-0.414994	0.277954	-1.49303	0.135429	0.998276
embryo	Samd4b	ENSMUSG00000037513	B6.A-X F1 B6/B6	580.854	0.512301	0.343136	1.493	0.135438	0.998276
embryo	Man2a2	ENSMUSG00000038886	B6.A-X F1 B6/B6	770.193	0.474293	0.317725	1.49278	0.135495	0.998276
embryo	Klf5	ENSMUSG00000005148	B6.A-X F1 B6/B6	59.4833	0.595	0.398631	1.49261	0.13554	0.998276
embryo	Abcd3	ENSMUSG00000028127	B6.A-X F1 B6/B6	1031.34	-0.350608	0.234927	-1.49241	0.135591	0.998276
embryo	Gm6612	ENSMUSG00000058357	B6.A-X F1 B6/B6	1.43079	0.986918	0.661562	1.4918	0.135752	0.998276
embryo	Rny3	ENSMUSG00000064945	B6.A-X F1 B6/B6	3351.15	-0.849968	0.569904	-1.49142	0.13585	0.998276
embryo	9430024E24Rik	ENSMUSG00000085463	B6.A-X F1 B6/B6	4.58162	-1.02991	0.690849	-1.49079	0.136016	0.998276
embryo	Gtf3a	ENSMUSG00000016503	B6.A-X F1 B6/B6	448.518	0.423884	0.284342	1.49075	0.136026	0.998276
embryo	Ssfa2	ENSMUSG00000027007	B6.A-X F1 B6/B6	570.598	0.355445	0.238507	1.49029	0.136147	0.998276
embryo	Ambra1	ENSMUSG00000040506	B6.A-X F1 B6/B6	719.495	0.448312	0.300836	1.49022	0.136167	0.998276
embryo	Hnrnph2	ENSMUSG00000045427	B6.A-X F1 B6/B6	1416.8	-0.430949	0.289207	-1.49011	0.136197	0.998276
embryo	Adamts2	ENSMUSG00000036545	B6.A-X F1 B6/B6	389.299	0.469116	0.314973	1.48939	0.136386	0.998276
embryo	Zbtb16	ENSMUSG00000066687	B6.A-X F1 B6/B6	48.4435	0.640392	0.430029	1.48918	0.136439	0.998276
embryo	Zfp335	ENSMUSG00000039834	B6.A-X F1 B6/B6	392.739	0.465971	0.313021	1.48863	0.136586	0.998276
embryo	Scube1	ENSMUSG00000016763	B6.A-X F1 B6/B6	452.978	0.562541	0.377906	1.48857	0.1366	0.998276
embryo	Ttc22	ENSMUSG00000034919	B6.A-X F1 B6/B6	15.9813	0.769008	0.516777	1.48809	0.136728	0.998276
embryo	Scrn2	ENSMUSG00000020877	B6.A-X F1 B6/B6	150.206	0.494591	0.332496	1.48751	0.13688	0.998276
embryo	Pom121	ENSMUSG00000053293	B6.A-X F1 B6/B6	411.837	0.883791	0.594354	1.48698	0.137021	0.998276
embryo	Canx	ENSMUSG00000020368	B6.A-X F1 B6/B6	10165.5	-0.331383	0.222925	-1.48652	0.137142	0.998276
embryo	Mphosph8	ENSMUSG00000079184	B6.A-X F1 B6/B6	557.714	-0.391473	0.263358	-1.48647	0.137155	0.998276
embryo	Tfip11	ENSMUSG00000029345	B6.A-X F1 B6/B6	335.008	0.495587	0.333455	1.48622	0.137221	0.998276
embryo	Cys1	ENSMUSG00000062563	B6.A-X F1 B6/B6	31.0881	0.655674	0.441227	1.48603	0.137272	0.998276
embryo	1110059G10Rik	ENSMUSG00000032551	B6.A-X F1 B6/B6	206.604	-0.416781	0.280478	-1.48597	0.137288	0.998276
embryo	Nyx	ENSMUSG00000051228	B6.A-X F1 B6/B6	5.152	-1.00622	0.677204	-1.48585	0.13732	0.998276
embryo	Gpr56	ENSMUSG00000031785	B6.A-X F1 B6/B6	498.086	0.615794	0.414477	1.48572	0.137354	0.998276
embryo	Ssbp1	ENSMUSG00000029911	B6.A-X F1 B6/B6	521.362	-0.414843	0.279237	-1.48563	0.137377	0.998276
embryo	Dsg1a	ENSMUSG00000069441	B6.A-X F1 B6/B6	29.2767	0.823666	0.55455	1.48529	0.137468	0.998276
embryo	9230102O04Rik	ENSMUSG00000079602	B6.A-X F1 B6/B6	3.29001	-1.03528	0.697071	-1.48518	0.137496	0.998276
embryo	Rbm25	ENSMUSG00000010608	B6.A-X F1 B6/B6	3979.78	-0.373639	0.251624	-1.48491	0.137567	0.998276
embryo	Gm16104	ENSMUSG00000085327	B6.A-X F1 B6/B6	8.94445	0.937463	0.631783	1.48384	0.137852	0.998276
embryo	Fsd2	ENSMUSG00000038663	B6.A-X F1 B6/B6	38.2428	-0.626437	0.422198	-1.48375	0.137875	0.998276
embryo	Ccdc53	ENSMUSG00000020056	B6.A-X F1 B6/B6	305.466	-0.370305	0.249632	-1.4834	0.137968	0.998276
embryo	Slc25a10	ENSMUSG00000025792	B6.A-X F1 B6/B6	307.403	0.461101	0.310876	1.48323	0.138012	0.998276
embryo	Tshz3	ENSMUSG00000021217	B6.A-X F1 B6/B6	370.482	0.508463	0.342855	1.48302	0.138068	0.998276
embryo	Zswim8	ENSMUSG00000021819	B6.A-X F1 B6/B6	879.342	0.546873	0.368764	1.48299	0.138077	0.998276
embryo	Dtx1	ENSMUSG00000029603	B6.A-X F1 B6/B6	224.668	0.610475	0.411877	1.48218	0.138293	0.998276
embryo	Far1	ENSMUSG00000030759	B6.A-X F1 B6/B6	2740.32	-0.342131	0.230902	-1.48172	0.138415	0.998276
embryo	Stx4a	ENSMUSG00000030805	B6.A-X F1 B6/B6	206.867	0.367085	0.247752	1.48166	0.13843	0.998276
embryo	Six5	ENSMUSG00000040841	B6.A-X F1 B6/B6	320.087	0.461046	0.311188	1.48157	0.138456	0.998276
embryo	Trrap	ENSMUSG00000045482	B6.A-X F1 B6/B6	2090.52	0.833482	0.562635	1.48139	0.138502	0.998276
embryo	Hist1h4i	ENSMUSG00000060639	B6.A-X F1 B6/B6	865.646	0.611392	0.412809	1.48105	0.138593	0.998276
embryo	Capsl	ENSMUSG00000039676	B6.A-X F1 B6/B6	7.47142	-0.938054	0.633437	-1.48089	0.138635	0.998276
embryo	H2-Q5	ENSMUSG00000055413	B6.A-X F1 B6/B6	3.34952	1.03475	0.698862	1.48063	0.138706	0.998276
embryo	Gm8822	ENSMUSG00000082319	B6.A-X F1 B6/B6	5.7903	-1.00555	0.679167	-1.48057	0.138722	0.998276
embryo	Akna	ENSMUSG00000039158	B6.A-X F1 B6/B6	211.271	0.575079	0.388516	1.48019	0.138822	0.998276
embryo	Tmem132e	ENSMUSG00000020701	B6.A-X F1 B6/B6	97.5211	0.60764	0.41053	1.48013	0.138837	0.998276
embryo	Perp	ENSMUSG00000019851	B6.A-X F1 B6/B6	501.237	0.490263	0.331246	1.48006	0.138858	0.998276
embryo	Gm6263	ENSMUSG00000080966	B6.A-X F1 B6/B6	103.152	-0.425984	0.288031	-1.47895	0.139154	0.998276
embryo	Helz2	ENSMUSG00000027580	B6.A-X F1 B6/B6	197.782	0.458393	0.310064	1.47838	0.139305	0.998276
embryo	BC030867	ENSMUSG00000034773	B6.A-X F1 B6/B6	100.804	0.468792	0.317172	1.47804	0.139398	0.998276
embryo	Spi1	ENSMUSG00000002111	B6.A-X F1 B6/B6	59.4802	0.556992	0.376849	1.47803	0.139401	0.998276
embryo	Rab27a	ENSMUSG00000032202	B6.A-X F1 B6/B6	122.318	-0.435629	0.294766	-1.47788	0.13944	0.998276
embryo	Rab4b	ENSMUSG00000053291	B6.A-X F1 B6/B6	54.6261	0.589861	0.399139	1.47783	0.139452	0.998276
embryo	Gm13243	ENSMUSG00000094417	B6.A-X F1 B6/B6	0.262193	-0.558552	0.378009	-1.47762	0.139511	0.998276
embryo	Gm13546	ENSMUSG00000086862	B6.A-X F1 B6/B6	0.262193	-0.558552	0.378009	-1.47762	0.139511	0.998276
embryo	Gm13575	ENSMUSG00000087702	B6.A-X F1 B6/B6	0.262193	-0.558552	0.378009	-1.47762	0.139511	0.998276
embryo	Plin1	ENSMUSG00000030546	B6.A-X F1 B6/B6	0.262193	-0.558552	0.378009	-1.47762	0.139511	0.998276
embryo	Cabyr	ENSMUSG00000024430	B6.A-X F1 B6/B6	3.77587	1.0331	0.699238	1.47747	0.139549	0.998276
embryo	Khsrp	ENSMUSG00000007670	B6.A-X F1 B6/B6	1257.17	0.515815	0.349169	1.47727	0.139604	0.998276
embryo	Med29	ENSMUSG00000003444	B6.A-X F1 B6/B6	178.216	0.474975	0.321544	1.47717	0.13963	0.998276
embryo	Nif3l1	ENSMUSG00000026036	B6.A-X F1 B6/B6	392.551	-0.32255	0.218361	-1.47715	0.139637	0.998276
embryo	Tmc8	ENSMUSG00000050106	B6.A-X F1 B6/B6	41.4383	0.588806	0.398646	1.47701	0.139672	0.998276
embryo	Harbi1	ENSMUSG00000027243	B6.A-X F1 B6/B6	179.668	-0.359749	0.243593	-1.47685	0.139717	0.998276
embryo	Zfp467	ENSMUSG00000068551	B6.A-X F1 B6/B6	171.453	0.5239	0.3548	1.47661	0.139781	0.998276
embryo	Greb1	ENSMUSG00000036523	B6.A-X F1 B6/B6	97.8925	0.598068	0.405207	1.47596	0.139955	0.998276
embryo	Dgcr6	ENSMUSG00000003531	B6.A-X F1 B6/B6	361.488	0.428049	0.290051	1.47577	0.140006	0.998276
embryo	Gm6061	ENSMUSG00000093392	B6.A-X F1 B6/B6	2.78267	1.03132	0.699121	1.47517	0.140167	0.998276
embryo	Cdk9	ENSMUSG00000009555	B6.A-X F1 B6/B6	592.874	0.35598	0.241636	1.47321	0.140695	0.998276
embryo	Fam186b	ENSMUSG00000078907	B6.A-X F1 B6/B6	3.16517	1.02779	0.697764	1.47298	0.140757	0.998276
embryo	Gm14198	ENSMUSG00000085483	B6.A-X F1 B6/B6	27.9269	0.632032	0.429132	1.47281	0.140801	0.998276
embryo	Morc2b	ENSMUSG00000048602	B6.A-X F1 B6/B6	3.79739	1.01898	0.691882	1.47277	0.140813	0.998276
embryo	Sh3bp4	ENSMUSG00000036206	B6.A-X F1 B6/B6	643.356	0.394115	0.267621	1.47266	0.140842	0.998276
embryo	Pxn	ENSMUSG00000029528	B6.A-X F1 B6/B6	790.792	0.404862	0.274925	1.47263	0.140852	0.998276
embryo	Emilin1	ENSMUSG00000029163	B6.A-X F1 B6/B6	1714.49	0.522379	0.354783	1.47239	0.140916	0.998276
embryo	Fads6	ENSMUSG00000044788	B6.A-X F1 B6/B6	85.7606	0.467722	0.317741	1.47202	0.141015	0.998276
embryo	Fam102a	ENSMUSG00000039157	B6.A-X F1 B6/B6	223.488	0.472423	0.320975	1.47184	0.141064	0.998276
embryo	Gm14284	ENSMUSG00000082044	B6.A-X F1 B6/B6	97.4581	-0.473104	0.321522	-1.47145	0.141169	0.998276
embryo	Ddx50	ENSMUSG00000020076	B6.A-X F1 B6/B6	1378.85	-0.324938	0.220843	-1.47135	0.141196	0.998276
embryo	Fgd5	ENSMUSG00000034037	B6.A-X F1 B6/B6	326.813	0.445853	0.303073	1.47111	0.141262	0.998276
embryo	Btbd2	ENSMUSG00000003344	B6.A-X F1 B6/B6	527.528	0.516399	0.351116	1.47073	0.141363	0.998276
embryo	Evx1	ENSMUSG00000005503	B6.A-X F1 B6/B6	9.05024	0.885763	0.602297	1.47064	0.141388	0.998276
embryo	Tmod4	ENSMUSG00000005628	B6.A-X F1 B6/B6	10.8514	0.849938	0.578159	1.47008	0.141541	0.998276
embryo	Mrpl50	ENSMUSG00000044018	B6.A-X F1 B6/B6	715.425	-0.371239	0.252585	-1.46976	0.141626	0.998276
embryo	Dnajc10	ENSMUSG00000027006	B6.A-X F1 B6/B6	2117.8	-0.30039	0.204435	-1.46936	0.141734	0.998276
embryo	Entpd6	ENSMUSG00000033068	B6.A-X F1 B6/B6	292.121	0.424055	0.288679	1.46895	0.141846	0.998276
embryo	Acvr2b	ENSMUSG00000061393	B6.A-X F1 B6/B6	123.649	0.655262	0.446076	1.46895	0.141848	0.998276
embryo	Pdk2	ENSMUSG00000038967	B6.A-X F1 B6/B6	85.6633	0.633778	0.431542	1.46864	0.141932	0.998276
embryo	Sh2d3c	ENSMUSG00000059013	B6.A-X F1 B6/B6	146.473	0.548573	0.373711	1.46791	0.142129	0.998276
embryo	Dennd2a	ENSMUSG00000038456	B6.A-X F1 B6/B6	684.817	0.441613	0.300863	1.46782	0.142153	0.998276
embryo	Zdhhc17	ENSMUSG00000035798	B6.A-X F1 B6/B6	977.981	-0.336921	0.229586	-1.46751	0.142237	0.998276
embryo	Gm17690	ENSMUSG00000097204	B6.A-X F1 B6/B6	108.422	-0.431807	0.294378	-1.46684	0.142418	0.998276
embryo	Tnks1bp1	ENSMUSG00000033955	B6.A-X F1 B6/B6	713.308	0.475976	0.324718	1.46582	0.142699	0.998276
embryo	Ccdc142	ENSMUSG00000079511	B6.A-X F1 B6/B6	78.3058	0.484752	0.330724	1.46573	0.142722	0.998276
embryo	Ptov1	ENSMUSG00000038502	B6.A-X F1 B6/B6	1884.79	0.503553	0.343608	1.46549	0.142788	0.998276
embryo	Gas6	ENSMUSG00000031451	B6.A-X F1 B6/B6	293.951	0.38664	0.26385	1.46538	0.142818	0.998276
embryo	Iyd	ENSMUSG00000019762	B6.A-X F1 B6/B6	11.2128	0.818924	0.558879	1.4653	0.142839	0.998276
embryo	A530088E08Rik	ENSMUSG00000053467	B6.A-X F1 B6/B6	0.618849	-0.770077	0.525654	-1.46499	0.142924	0.998276
embryo	Grasp	ENSMUSG00000000531	B6.A-X F1 B6/B6	67.5195	0.589663	0.402621	1.46456	0.14304	0.998276
embryo	Sh3yl1	ENSMUSG00000020669	B6.A-X F1 B6/B6	114.214	0.479329	0.327298	1.4645	0.143057	0.998276
embryo	Prickle4	ENSMUSG00000096549	B6.A-X F1 B6/B6	1.71347	-0.960051	0.65577	-1.46401	0.143193	0.998276
embryo	Bmp7	ENSMUSG00000008999	B6.A-X F1 B6/B6	255.651	0.511998	0.349729	1.46398	0.143198	0.998276
embryo	Hmgn1	ENSMUSG00000040681	B6.A-X F1 B6/B6	4718.71	-0.412925	0.282195	-1.46326	0.143396	0.998276
embryo	Ogdhl	ENSMUSG00000021913	B6.A-X F1 B6/B6	205.124	0.534184	0.365088	1.46317	0.143422	0.998276
embryo	Hbb-y	ENSMUSG00000052187	B6.A-X F1 B6/B6	34267.7	-0.350104	0.239279	-1.46316	0.143423	0.998276
embryo	Ankrd54	ENSMUSG00000033055	B6.A-X F1 B6/B6	345.965	0.385794	0.263782	1.46255	0.143591	0.998276
embryo	Cyp2w1	ENSMUSG00000029541	B6.A-X F1 B6/B6	11.0047	0.915787	0.626242	1.46235	0.143645	0.998276
embryo	Sema5b	ENSMUSG00000052133	B6.A-X F1 B6/B6	221.232	0.578375	0.395577	1.4621	0.143712	0.998276
embryo	Mut	ENSMUSG00000023921	B6.A-X F1 B6/B6	727.633	-0.354563	0.242504	-1.46209	0.143716	0.998276
embryo	Slc38a5	ENSMUSG00000031170	B6.A-X F1 B6/B6	166.372	0.413605	0.282899	1.46202	0.143735	0.998276
embryo	Pqlc2	ENSMUSG00000028744	B6.A-X F1 B6/B6	74.069	0.478174	0.327187	1.46147	0.143887	0.998276
embryo	Mtor	ENSMUSG00000028991	B6.A-X F1 B6/B6	972.539	0.473306	0.323872	1.4614	0.143906	0.998276
embryo	Ticam1	ENSMUSG00000047123	B6.A-X F1 B6/B6	105.436	0.468077	0.320324	1.46126	0.143943	0.998276
embryo	Nppa	ENSMUSG00000041616	B6.A-X F1 B6/B6	200.099	-0.40893	0.27986	-1.4612	0.143962	0.998276
embryo	C730034F03Rik	ENSMUSG00000079242	B6.A-X F1 B6/B6	7.79458	-0.908053	0.621463	-1.46115	0.143973	0.998276
embryo	Amn	ENSMUSG00000021278	B6.A-X F1 B6/B6	4.89774	0.985722	0.674684	1.46101	0.144012	0.998276
embryo	Gm10311	ENSMUSG00000071083	B6.A-X F1 B6/B6	29.2173	-0.653648	0.44746	-1.4608	0.144071	0.998276
embryo	Hist2h3c2	ENSMUSG00000081058	B6.A-X F1 B6/B6	28.1435	-0.647418	0.44341	-1.46009	0.144265	0.998276
embryo	Sox9	ENSMUSG00000000567	B6.A-X F1 B6/B6	725.577	0.541091	0.370691	1.45968	0.144377	0.998276
embryo	Hdac7	ENSMUSG00000022475	B6.A-X F1 B6/B6	326.734	0.587042	0.402441	1.4587	0.144647	0.998276
embryo	Tax1bp1	ENSMUSG00000004535	B6.A-X F1 B6/B6	2243.05	-0.374365	0.256675	-1.45852	0.144698	0.998276
embryo	Adam15	ENSMUSG00000028041	B6.A-X F1 B6/B6	204.297	0.477728	0.327798	1.45738	0.14501	0.998276
embryo	Bcar1	ENSMUSG00000031955	B6.A-X F1 B6/B6	423.311	0.512573	0.351736	1.45727	0.145043	0.998276
embryo	Mfsd1	ENSMUSG00000027775	B6.A-X F1 B6/B6	846.434	-0.342523	0.23505	-1.45723	0.145053	0.998276
embryo	Lrrc16b	ENSMUSG00000022211	B6.A-X F1 B6/B6	327.678	0.477795	0.328047	1.45648	0.145259	0.998276
embryo	Aurka	ENSMUSG00000027496	B6.A-X F1 B6/B6	545.885	0.342422	0.235113	1.45641	0.145279	0.998276
embryo	Wipi1	ENSMUSG00000041895	B6.A-X F1 B6/B6	408.635	0.375379	0.257743	1.45641	0.14528	0.998276
embryo	Vpreb1	ENSMUSG00000059305	B6.A-X F1 B6/B6	2.23758	0.999829	0.686561	1.45629	0.145314	0.998276
embryo	Hiat1	ENSMUSG00000089911	B6.A-X F1 B6/B6	854.294	-0.301663	0.207163	-1.45616	0.145347	0.998276
embryo	Zfp536	ENSMUSG00000043456	B6.A-X F1 B6/B6	316.773	0.52885	0.363221	1.456	0.145393	0.998276
embryo	Enpp5	ENSMUSG00000023960	B6.A-X F1 B6/B6	522.953	-0.356339	0.244742	-1.45598	0.145399	0.998276
embryo	Gtf3c3	ENSMUSG00000041303	B6.A-X F1 B6/B6	901.06	-0.317131	0.217835	-1.45583	0.145439	0.998276
embryo	Zc3h4	ENSMUSG00000059273	B6.A-X F1 B6/B6	958.722	0.472064	0.324331	1.4555	0.14553	0.998276
embryo	Apoo	ENSMUSG00000079508	B6.A-X F1 B6/B6	285.144	-0.371465	0.255285	-1.4551	0.145642	0.998276
embryo	Tecta	ENSMUSG00000037705	B6.A-X F1 B6/B6	28.3268	0.759233	0.521928	1.45467	0.145761	0.998276
embryo	Zfp626	ENSMUSG00000030604	B6.A-X F1 B6/B6	78.5258	-0.496413	0.341367	-1.45419	0.145893	0.998276
embryo	Otud7a	ENSMUSG00000033510	B6.A-X F1 B6/B6	34.7013	0.629945	0.433212	1.45413	0.145911	0.998276
embryo	Gpd1	ENSMUSG00000023019	B6.A-X F1 B6/B6	77.3681	0.471386	0.324186	1.45406	0.14593	0.998276
embryo	Gatad2a	ENSMUSG00000036180	B6.A-X F1 B6/B6	1291.32	0.363361	0.249947	1.45375	0.146015	0.998276
embryo	Ehd2	ENSMUSG00000074364	B6.A-X F1 B6/B6	548.303	0.455374	0.313261	1.45366	0.146042	0.998276
embryo	Phactr3	ENSMUSG00000027525	B6.A-X F1 B6/B6	229.209	0.361304	0.248635	1.45315	0.146183	0.998276
embryo	Slc4a8	ENSMUSG00000023032	B6.A-X F1 B6/B6	209.745	0.541582	0.372781	1.45281	0.146275	0.998276
embryo	Crim1	ENSMUSG00000024074	B6.A-X F1 B6/B6	387.244	0.493291	0.339546	1.4528	0.14628	0.998276
embryo	Slc12a9	ENSMUSG00000037344	B6.A-X F1 B6/B6	100.465	0.544401	0.374951	1.45193	0.146522	0.998276
embryo	Mbd3	ENSMUSG00000035478	B6.A-X F1 B6/B6	809.73	0.510599	0.35176	1.45156	0.146625	0.998276
embryo	Anks1	ENSMUSG00000024219	B6.A-X F1 B6/B6	672.018	0.447488	0.308305	1.45145	0.146656	0.998276
embryo	Rab9	ENSMUSG00000079316	B6.A-X F1 B6/B6	464.715	-0.340895	0.234884	-1.45133	0.146687	0.998276
embryo	Synpo	ENSMUSG00000043079	B6.A-X F1 B6/B6	413.215	0.613763	0.423037	1.45085	0.146822	0.998276
embryo	Mypn	ENSMUSG00000020067	B6.A-X F1 B6/B6	71.0757	0.613172	0.42264	1.45081	0.146832	0.998276
embryo	Tnfrsf1a	ENSMUSG00000030341	B6.A-X F1 B6/B6	373.11	0.364925	0.251557	1.45066	0.146874	0.998276
embryo	Atg10	ENSMUSG00000021619	B6.A-X F1 B6/B6	79.6716	-0.451813	0.311476	-1.45055	0.146904	0.998276
embryo	Gm4353	ENSMUSG00000091900	B6.A-X F1 B6/B6	2.57844	-1.0077	0.694745	-1.45046	0.14693	0.998276
embryo	Zfp592	ENSMUSG00000005621	B6.A-X F1 B6/B6	617.036	0.497798	0.34323	1.45033	0.146966	0.998276
embryo	Il20ra	ENSMUSG00000020007	B6.A-X F1 B6/B6	3.28182	1.01388	0.699251	1.44995	0.147072	0.998276
embryo	Rpl22l1	ENSMUSG00000039221	B6.A-X F1 B6/B6	1600.49	-0.438228	0.302303	-1.44963	0.147161	0.998276
embryo	Exoc7	ENSMUSG00000020792	B6.A-X F1 B6/B6	601.895	0.388132	0.26776	1.44955	0.147184	0.998276
embryo	Ficd	ENSMUSG00000053334	B6.A-X F1 B6/B6	83.5122	0.462345	0.319102	1.44889	0.147367	0.998276
embryo	Eml3	ENSMUSG00000071647	B6.A-X F1 B6/B6	237.672	0.39621	0.273464	1.44885	0.147378	0.998276
embryo	Gm5601	ENSMUSG00000044341	B6.A-X F1 B6/B6	14.1146	-0.782203	0.540124	-1.44819	0.147563	0.998276
embryo	Zfp319	ENSMUSG00000046556	B6.A-X F1 B6/B6	307.891	0.588094	0.406377	1.44716	0.147851	0.998276
embryo	Vmn2r57	ENSMUSG00000066537	B6.A-X F1 B6/B6	1.04872	-0.890759	0.615694	-1.44676	0.147965	0.998276
embryo	Psd	ENSMUSG00000037126	B6.A-X F1 B6/B6	303.46	0.492517	0.340483	1.44652	0.14803	0.998276
embryo	Taf3	ENSMUSG00000025782	B6.A-X F1 B6/B6	175.735	0.512902	0.354589	1.44647	0.148046	0.998276
embryo	Gm26529	ENSMUSG00000097585	B6.A-X F1 B6/B6	10.769	-0.853378	0.590098	-1.44616	0.148132	0.998276
embryo	2010109A12Rik	ENSMUSG00000029384	B6.A-X F1 B6/B6	1.67814	0.964672	0.667338	1.44555	0.148303	0.998276
embryo	Atp1a4	ENSMUSG00000007107	B6.A-X F1 B6/B6	1.77356	0.973574	0.673602	1.44532	0.148367	0.998276
embryo	Mybph	ENSMUSG00000042451	B6.A-X F1 B6/B6	351.148	0.422775	0.292521	1.44528	0.148378	0.998276
embryo	Sgca	ENSMUSG00000001508	B6.A-X F1 B6/B6	28.0912	0.634275	0.438931	1.44504	0.148446	0.998276
embryo	Zfp119a	ENSMUSG00000057835	B6.A-X F1 B6/B6	150.86	-0.452724	0.313304	-1.445	0.148458	0.998276
embryo	Gm14321	ENSMUSG00000084797	B6.A-X F1 B6/B6	1.21004	0.903745	0.625651	1.44449	0.148602	0.998276
embryo	Med25	ENSMUSG00000002968	B6.A-X F1 B6/B6	426.088	0.569873	0.394655	1.44398	0.148745	0.998276
embryo	Atp8a2	ENSMUSG00000021983	B6.A-X F1 B6/B6	168.183	0.507086	0.351313	1.4434	0.148907	0.998276
embryo	Ttc9b	ENSMUSG00000007944	B6.A-X F1 B6/B6	100.105	0.577045	0.399854	1.44314	0.148981	0.998276
embryo	Hpx	ENSMUSG00000030895	B6.A-X F1 B6/B6	324.798	0.439306	0.304424	1.44307	0.149	0.998276
embryo	Gm23119	ENSMUSG00000089235	B6.A-X F1 B6/B6	7.26971	-0.931553	0.645977	-1.44208	0.149279	0.998276
embryo	Gng7	ENSMUSG00000048240	B6.A-X F1 B6/B6	85.8374	0.516691	0.358302	1.44205	0.149288	0.998276
embryo	Atad1	ENSMUSG00000013662	B6.A-X F1 B6/B6	1724.24	-0.345813	0.239932	-1.4413	0.149501	0.998276
embryo	Zmpste24	ENSMUSG00000043207	B6.A-X F1 B6/B6	628.713	-0.354207	0.245756	-1.44129	0.149502	0.998276
embryo	Jakmip1	ENSMUSG00000063646	B6.A-X F1 B6/B6	54.3122	0.591159	0.410162	1.44128	0.149505	0.998276
embryo	Tlr7	ENSMUSG00000044583	B6.A-X F1 B6/B6	54.7944	-0.513075	0.356047	-1.44103	0.149575	0.998276
embryo	Maml3	ENSMUSG00000061143	B6.A-X F1 B6/B6	324.396	0.527927	0.36643	1.44073	0.14966	0.998276
embryo	H2-Oa	ENSMUSG00000024334	B6.A-X F1 B6/B6	3.46798	1.00285	0.696134	1.44061	0.149696	0.998276
embryo	Kcnn4	ENSMUSG00000054342	B6.A-X F1 B6/B6	205.332	0.454514	0.315508	1.44058	0.149703	0.998276
embryo	Rala	ENSMUSG00000008859	B6.A-X F1 B6/B6	1169.25	-0.314015	0.218042	-1.44016	0.149823	0.998276
embryo	Mcpt8	ENSMUSG00000022157	B6.A-X F1 B6/B6	3.3233	1.0062	0.69875	1.44001	0.149866	0.998276
embryo	Acads	ENSMUSG00000029545	B6.A-X F1 B6/B6	475.155	0.453258	0.314813	1.43977	0.149932	0.998276
embryo	Cd5l	ENSMUSG00000015854	B6.A-X F1 B6/B6	127.842	0.571714	0.397089	1.43976	0.149935	0.998276
embryo	Apoa1	ENSMUSG00000032083	B6.A-X F1 B6/B6	1901	0.500039	0.347334	1.43965	0.149967	0.998276
embryo	Hist1h4m	ENSMUSG00000069306	B6.A-X F1 B6/B6	1081.25	0.606252	0.421234	1.43923	0.150086	0.998276
embryo	Gm10000	ENSMUSG00000056606	B6.A-X F1 B6/B6	12.1086	-0.861275	0.59845	-1.43918	0.150101	0.998276
embryo	Nrgn	ENSMUSG00000053310	B6.A-X F1 B6/B6	33.5613	0.663355	0.460999	1.43895	0.150164	0.998276
embryo	Gm27046	ENSMUSG00000098217	B6.A-X F1 B6/B6	0.454802	0.631125	0.438688	1.43867	0.150245	0.998276
embryo	Vwa3b	ENSMUSG00000050122	B6.A-X F1 B6/B6	3.38586	-1.00262	0.696989	-1.4385	0.150292	0.998276
embryo	Gm24888	ENSMUSG00000077575	B6.A-X F1 B6/B6	21.2478	-0.748811	0.520561	-1.43847	0.150301	0.998276
embryo	Nfatc1	ENSMUSG00000033016	B6.A-X F1 B6/B6	269.376	0.563258	0.391687	1.43803	0.150425	0.998276
embryo	Hist1h2bb	ENSMUSG00000075031	B6.A-X F1 B6/B6	7954.08	0.479784	0.333757	1.43752	0.150569	0.998276
embryo	Gabbr2	ENSMUSG00000039809	B6.A-X F1 B6/B6	76.3111	0.568801	0.39571	1.43742	0.150599	0.998276
embryo	Cand2	ENSMUSG00000030319	B6.A-X F1 B6/B6	773.3	0.496625	0.345504	1.43739	0.150607	0.998276
embryo	Stat5b	ENSMUSG00000020919	B6.A-X F1 B6/B6	479.76	0.371641	0.25862	1.43702	0.150713	0.998276
embryo	B4galt2	ENSMUSG00000028541	B6.A-X F1 B6/B6	686.356	0.397245	0.27644	1.437	0.150717	0.998276
embryo	Kank1	ENSMUSG00000032702	B6.A-X F1 B6/B6	607.475	0.373817	0.260147	1.43694	0.150734	0.998276
embryo	Gm20683	ENSMUSG00000093593	B6.A-X F1 B6/B6	4.91176	0.971069	0.675801	1.43692	0.150742	0.998276
embryo	St14	ENSMUSG00000031995	B6.A-X F1 B6/B6	53.2448	0.51848	0.360829	1.43691	0.150742	0.998276
embryo	Uts2r	ENSMUSG00000039321	B6.A-X F1 B6/B6	5.19144	0.968061	0.673711	1.43691	0.150744	0.998276
embryo	Prps1	ENSMUSG00000031432	B6.A-X F1 B6/B6	541.183	-0.347427	0.241842	-1.43659	0.150835	0.998276
embryo	Nyap2	ENSMUSG00000054976	B6.A-X F1 B6/B6	142.344	0.513569	0.357795	1.43537	0.151182	0.998276
embryo	Mdga1	ENSMUSG00000043557	B6.A-X F1 B6/B6	260.411	0.602964	0.420099	1.43529	0.151204	0.998276
embryo	Iqsec2	ENSMUSG00000041115	B6.A-X F1 B6/B6	115.771	0.599613	0.41786	1.43496	0.151298	0.998276
embryo	5031434C07Rik	ENSMUSG00000044574	B6.A-X F1 B6/B6	2.62487	-0.998014	0.695845	-1.43425	0.151502	0.998276
embryo	Sepn1	ENSMUSG00000050989	B6.A-X F1 B6/B6	710.262	0.441942	0.308138	1.43423	0.151506	0.998276
embryo	Ccdc81	ENSMUSG00000039391	B6.A-X F1 B6/B6	5.73618	-0.965501	0.673484	-1.43359	0.151689	0.998276
embryo	Ceacam19	ENSMUSG00000049848	B6.A-X F1 B6/B6	3.59888	1.00194	0.698924	1.43354	0.151703	0.998276
embryo	Dll4	ENSMUSG00000027314	B6.A-X F1 B6/B6	89.8705	0.552104	0.385172	1.4334	0.151744	0.998276
embryo	2610028E06Rik	ENSMUSG00000085562	B6.A-X F1 B6/B6	8.60696	0.881121	0.614717	1.43338	0.15175	0.998276
embryo	Ncdn	ENSMUSG00000028833	B6.A-X F1 B6/B6	384.119	0.541566	0.377826	1.43337	0.151752	0.998276
embryo	C2cd2l	ENSMUSG00000032120	B6.A-X F1 B6/B6	194.222	0.492555	0.343634	1.43337	0.151752	0.998276
embryo	2610019E17Rik	ENSMUSG00000093565	B6.A-X F1 B6/B6	169.968	-0.433632	0.302555	-1.43324	0.151791	0.998276
embryo	Gas2l1	ENSMUSG00000034201	B6.A-X F1 B6/B6	269.577	0.495454	0.345878	1.43245	0.152015	0.998276
embryo	Myc	ENSMUSG00000022346	B6.A-X F1 B6/B6	448.033	0.420929	0.293909	1.43218	0.152093	0.998276
embryo	Ywhag	ENSMUSG00000051391	B6.A-X F1 B6/B6	1960.18	0.468303	0.327013	1.43206	0.152125	0.998276
embryo	Tgfbr1	ENSMUSG00000007613	B6.A-X F1 B6/B6	3586.35	-0.317559	0.221759	-1.432	0.152143	0.998276
embryo	Mgea5	ENSMUSG00000025220	B6.A-X F1 B6/B6	3405.39	-0.309788	0.216359	-1.43182	0.152195	0.998276
embryo	Egln1	ENSMUSG00000031987	B6.A-X F1 B6/B6	770.692	0.341621	0.2386	1.43178	0.152208	0.998276
embryo	Katnb1	ENSMUSG00000031787	B6.A-X F1 B6/B6	298.912	0.381229	0.266396	1.43106	0.152412	0.998276
embryo	Gm12183	ENSMUSG00000082454	B6.A-X F1 B6/B6	16.5741	-0.726736	0.507872	-1.43094	0.152447	0.998276
embryo	Rbm15	ENSMUSG00000048109	B6.A-X F1 B6/B6	1184.2	0.33163	0.231772	1.43085	0.152474	0.998276
embryo	Prdm11	ENSMUSG00000075028	B6.A-X F1 B6/B6	562.006	0.549322	0.384004	1.43051	0.152571	0.998276
embryo	Sdc3	ENSMUSG00000025743	B6.A-X F1 B6/B6	1462.75	0.412789	0.288661	1.43001	0.152714	0.998276
embryo	Frat2	ENSMUSG00000047604	B6.A-X F1 B6/B6	97.6731	-0.552943	0.386672	-1.43001	0.152715	0.998276
embryo	Armc4	ENSMUSG00000061802	B6.A-X F1 B6/B6	3.19905	-0.997978	0.698301	-1.42915	0.152961	0.998276
embryo	Mxd3	ENSMUSG00000021485	B6.A-X F1 B6/B6	310.072	0.469962	0.328907	1.42886	0.153045	0.998276
embryo	Scnn1g	ENSMUSG00000000216	B6.A-X F1 B6/B6	4.74094	0.971137	0.679712	1.42875	0.153077	0.998276
embryo	Srcap	ENSMUSG00000053877	B6.A-X F1 B6/B6	689.7	0.615574	0.43087	1.42868	0.153097	0.998276
embryo	Espl1	ENSMUSG00000058290	B6.A-X F1 B6/B6	590.18	0.430212	0.301186	1.4284	0.153178	0.998276
embryo	Abtb2	ENSMUSG00000032724	B6.A-X F1 B6/B6	279.846	0.469284	0.328599	1.42814	0.153253	0.998276
embryo	Gm13886	ENSMUSG00000083856	B6.A-X F1 B6/B6	64.8537	-0.586421	0.410656	-1.42801	0.153289	0.998276
embryo	Ugt1a7c	ENSMUSG00000090124	B6.A-X F1 B6/B6	9.48491	-0.906419	0.634757	-1.42798	0.153298	0.998276
embryo	Hist1h2be	ENSMUSG00000047246	B6.A-X F1 B6/B6	2395.22	0.506796	0.354996	1.42761	0.153404	0.998276
embryo	Polr2a	ENSMUSG00000005198	B6.A-X F1 B6/B6	1665.45	0.549231	0.384793	1.42734	0.153482	0.998276
embryo	Leng8	ENSMUSG00000035545	B6.A-X F1 B6/B6	1055	0.383244	0.268584	1.42691	0.153607	0.998276
embryo	Cgn	ENSMUSG00000068876	B6.A-X F1 B6/B6	118.282	0.433259	0.303651	1.42683	0.153628	0.998276
embryo	Flt4	ENSMUSG00000020357	B6.A-X F1 B6/B6	207.831	0.465314	0.326184	1.42654	0.153713	0.998276
embryo	Ccdc41os1	ENSMUSG00000097164	B6.A-X F1 B6/B6	135.323	-0.398676	0.279533	-1.42622	0.153804	0.998276
embryo	Plcd3	ENSMUSG00000020937	B6.A-X F1 B6/B6	51.5258	0.573467	0.402235	1.4257	0.153955	0.998276
embryo	Dcp2	ENSMUSG00000024472	B6.A-X F1 B6/B6	2692.97	-0.325414	0.228276	-1.42553	0.154003	0.998276
embryo	Iws1	ENSMUSG00000024384	B6.A-X F1 B6/B6	2252.29	-0.31191	0.218843	-1.42527	0.154079	0.998276
embryo	Hic1	ENSMUSG00000043099	B6.A-X F1 B6/B6	663.832	0.556806	0.390724	1.42506	0.15414	0.998276
embryo	Dbt	ENSMUSG00000000340	B6.A-X F1 B6/B6	324.42	-0.339329	0.238116	-1.42505	0.154141	0.998276
embryo	Icam4	ENSMUSG00000001014	B6.A-X F1 B6/B6	103.108	0.526121	0.369237	1.42489	0.15419	0.998276
embryo	Dgkz	ENSMUSG00000040479	B6.A-X F1 B6/B6	961.54	0.375392	0.26347	1.4248	0.154215	0.998276
embryo	Mmgt2	ENSMUSG00000048497	B6.A-X F1 B6/B6	282.54	-0.334222	0.234655	-1.42431	0.154357	0.998276
embryo	Cd37	ENSMUSG00000030798	B6.A-X F1 B6/B6	19.8488	0.756363	0.531085	1.42419	0.154393	0.998276
embryo	Cacnb1	ENSMUSG00000020882	B6.A-X F1 B6/B6	240.335	0.476001	0.334377	1.42354	0.154579	0.998276
embryo	Afap1	ENSMUSG00000029094	B6.A-X F1 B6/B6	870.179	0.504405	0.354342	1.4235	0.154592	0.998276
embryo	Apba3	ENSMUSG00000004931	B6.A-X F1 B6/B6	322.047	0.489627	0.34417	1.42263	0.154842	0.998276
embryo	BB365896	ENSMUSG00000092323	B6.A-X F1 B6/B6	0.477344	0.632505	0.444657	1.42246	0.154894	0.998276
embryo	Upf3b	ENSMUSG00000036572	B6.A-X F1 B6/B6	339.475	-0.380448	0.267521	-1.42212	0.15499	0.998276
embryo	Gm27008	ENSMUSG00000098108	B6.A-X F1 B6/B6	1.2765	-0.915774	0.644374	-1.42118	0.155264	0.998276
embryo	Syne4	ENSMUSG00000019737	B6.A-X F1 B6/B6	85.3249	0.510879	0.359476	1.42118	0.155265	0.998276
embryo	Srsf4	ENSMUSG00000028911	B6.A-X F1 B6/B6	565.586	0.465554	0.327682	1.42075	0.15539	0.998276
embryo	Nkx6-1	ENSMUSG00000035187	B6.A-X F1 B6/B6	22.6807	0.774713	0.545545	1.42007	0.155587	0.998276
embryo	Gm6493	ENSMUSG00000090021	B6.A-X F1 B6/B6	3.49511	-0.989112	0.696544	-1.42003	0.1556	0.998276
embryo	Fgfr1	ENSMUSG00000031565	B6.A-X F1 B6/B6	1528.19	0.459036	0.32341	1.41936	0.155793	0.998276
embryo	Kcnh4	ENSMUSG00000035355	B6.A-X F1 B6/B6	22.5975	0.715301	0.504138	1.41886	0.15594	0.998276
embryo	Rexo1	ENSMUSG00000047417	B6.A-X F1 B6/B6	603.58	0.475071	0.334933	1.41841	0.156072	0.998276
embryo	Lef1	ENSMUSG00000027985	B6.A-X F1 B6/B6	309.62	0.545639	0.38483	1.41787	0.156229	0.998276
embryo	Tead3	ENSMUSG00000002249	B6.A-X F1 B6/B6	283.593	0.491243	0.346481	1.41781	0.156247	0.998276
embryo	Tox2	ENSMUSG00000074607	B6.A-X F1 B6/B6	20.9642	0.820473	0.578782	1.41759	0.156312	0.998276
embryo	Prrt4	ENSMUSG00000079654	B6.A-X F1 B6/B6	15.4714	0.79402	0.560238	1.41729	0.156398	0.998276
embryo	Rnf10	ENSMUSG00000041740	B6.A-X F1 B6/B6	1343.61	0.432997	0.305553	1.41709	0.156455	0.998276
embryo	Fam83g	ENSMUSG00000042377	B6.A-X F1 B6/B6	69.3952	0.499561	0.35274	1.41623	0.156708	0.998276
embryo	Cactin	ENSMUSG00000034889	B6.A-X F1 B6/B6	283.272	0.49894	0.352371	1.41595	0.156789	0.998276
embryo	Itga5	ENSMUSG00000000555	B6.A-X F1 B6/B6	712.935	0.456687	0.322588	1.4157	0.156864	0.998276
embryo	Arl6ip1	ENSMUSG00000030654	B6.A-X F1 B6/B6	3243.23	-0.337484	0.238393	-1.41566	0.156874	0.998276
embryo	Arhgef7	ENSMUSG00000031511	B6.A-X F1 B6/B6	1378.54	0.446896	0.315694	1.4156	0.156893	0.998276
embryo	Ccng2	ENSMUSG00000029385	B6.A-X F1 B6/B6	1258.4	-0.29109	0.205635	-1.41557	0.156903	0.998276
embryo	Sh3rf3	ENSMUSG00000037990	B6.A-X F1 B6/B6	97.8383	0.56235	0.397265	1.41555	0.156907	0.998276
embryo	2810459M11Rik	ENSMUSG00000026227	B6.A-X F1 B6/B6	128.808	0.399655	0.282355	1.41543	0.156942	0.998276
embryo	Kcp	ENSMUSG00000059022	B6.A-X F1 B6/B6	114.564	0.647338	0.457405	1.41524	0.156998	0.998276
embryo	Slc4a1	ENSMUSG00000006574	B6.A-X F1 B6/B6	6509.81	0.293657	0.207557	1.41483	0.157119	0.998276
embryo	Rbms1	ENSMUSG00000026970	B6.A-X F1 B6/B6	1392.81	-0.305066	0.215634	-1.41474	0.157145	0.998276
embryo	Tekt5	ENSMUSG00000039179	B6.A-X F1 B6/B6	5.19043	0.944083	0.667398	1.41457	0.157194	0.998276
embryo	Lrrc46	ENSMUSG00000020878	B6.A-X F1 B6/B6	9.43989	0.844541	0.597081	1.41445	0.15723	0.998276
embryo	Hsd17b3	ENSMUSG00000033122	B6.A-X F1 B6/B6	1.21013	0.885135	0.625796	1.41441	0.15724	0.998276
embryo	Sh2d6	ENSMUSG00000052631	B6.A-X F1 B6/B6	1.23367	-0.908032	0.642108	-1.41414	0.15732	0.998276
embryo	Lats2	ENSMUSG00000021959	B6.A-X F1 B6/B6	716.767	0.338358	0.239274	1.4141	0.157332	0.998276
embryo	Smagp	ENSMUSG00000053559	B6.A-X F1 B6/B6	28.4433	0.614755	0.435001	1.41323	0.157589	0.998276
embryo	Acacb	ENSMUSG00000042010	B6.A-X F1 B6/B6	66.9315	0.471458	0.333606	1.41322	0.157592	0.998276
embryo	4930545L23Rik	ENSMUSG00000085247	B6.A-X F1 B6/B6	0.223703	0.499514	0.353461	1.41321	0.157595	0.998276
embryo	Adam18	ENSMUSG00000031552	B6.A-X F1 B6/B6	0.223703	0.499514	0.353461	1.41321	0.157595	0.998276
embryo	Gm10012	ENSMUSG00000057580	B6.A-X F1 B6/B6	0.223703	0.499514	0.353461	1.41321	0.157595	0.998276
embryo	Gm10263	ENSMUSG00000066407	B6.A-X F1 B6/B6	0.223703	0.499514	0.353461	1.41321	0.157595	0.998276
embryo	Gm10719	ENSMUSG00000095547	B6.A-X F1 B6/B6	0.223703	0.499514	0.353461	1.41321	0.157595	0.998276
embryo	Gm12502	ENSMUSG00000083627	B6.A-X F1 B6/B6	0.223703	0.499514	0.353461	1.41321	0.157595	0.998276
embryo	Gm13748	ENSMUSG00000086836	B6.A-X F1 B6/B6	0.223703	0.499514	0.353461	1.41321	0.157595	0.998276
embryo	Gm26807	ENSMUSG00000097484	B6.A-X F1 B6/B6	0.223703	0.499514	0.353461	1.41321	0.157595	0.998276
embryo	Gm5494	ENSMUSG00000092043	B6.A-X F1 B6/B6	0.223703	0.499514	0.353461	1.41321	0.157595	0.998276
embryo	Gngt1	ENSMUSG00000029663	B6.A-X F1 B6/B6	0.223703	0.499514	0.353461	1.41321	0.157595	0.998276
embryo	Serpinb3b	ENSMUSG00000073602	B6.A-X F1 B6/B6	0.223703	0.499514	0.353461	1.41321	0.157595	0.998276
embryo	Zfyve26	ENSMUSG00000066440	B6.A-X F1 B6/B6	364.601	0.549	0.388554	1.41293	0.157676	0.998276
embryo	Srgap1	ENSMUSG00000020121	B6.A-X F1 B6/B6	623.619	0.607614	0.430251	1.41223	0.157882	0.998276
embryo	Nr3c2	ENSMUSG00000031618	B6.A-X F1 B6/B6	102.725	0.445473	0.315522	1.41186	0.157991	0.998276
embryo	Gm19815	ENSMUSG00000093716	B6.A-X F1 B6/B6	0.568411	0.700186	0.49602	1.41161	0.158065	0.998276
embryo	Cd200r4	ENSMUSG00000062082	B6.A-X F1 B6/B6	2.90614	0.986645	0.699001	1.41151	0.158095	0.998276
embryo	Ehbp1l1	ENSMUSG00000024937	B6.A-X F1 B6/B6	809.494	0.356476	0.252554	1.41149	0.158101	0.998276
embryo	Sp6	ENSMUSG00000038560	B6.A-X F1 B6/B6	26.2814	0.629323	0.445954	1.41118	0.158191	0.998276
embryo	Alad	ENSMUSG00000028393	B6.A-X F1 B6/B6	954.024	0.405224	0.287223	1.41083	0.158294	0.998276
embryo	Gja3	ENSMUSG00000048582	B6.A-X F1 B6/B6	17.8766	0.698272	0.495017	1.4106	0.158362	0.998276
embryo	Tube1	ENSMUSG00000019845	B6.A-X F1 B6/B6	133.492	-0.409227	0.290137	-1.41046	0.158403	0.998276
embryo	Tecpr1	ENSMUSG00000066621	B6.A-X F1 B6/B6	483.128	0.446137	0.316337	1.41032	0.158444	0.998276
embryo	Clip2	ENSMUSG00000063146	B6.A-X F1 B6/B6	944.321	0.46704	0.331251	1.40993	0.158561	0.998276
embryo	Rgsl1	ENSMUSG00000042641	B6.A-X F1 B6/B6	1.37651	-0.899928	0.638338	-1.4098	0.158599	0.998276
embryo	Gm20458	ENSMUSG00000090996	B6.A-X F1 B6/B6	0.625966	-0.711029	0.504431	-1.40957	0.158668	0.998276
embryo	Map1a	ENSMUSG00000027254	B6.A-X F1 B6/B6	480.536	0.810681	0.575313	1.40911	0.158802	0.998276
embryo	Gm10182	ENSMUSG00000094627	B6.A-X F1 B6/B6	0.510626	-0.721511	0.512095	-1.40894	0.158853	0.998276
embryo	Socs1	ENSMUSG00000038037	B6.A-X F1 B6/B6	43.4047	0.638496	0.453263	1.40866	0.158934	0.998276
embryo	Dennd1a	ENSMUSG00000035392	B6.A-X F1 B6/B6	379.347	0.491205	0.348745	1.40849	0.158985	0.998276
embryo	Bet1	ENSMUSG00000032757	B6.A-X F1 B6/B6	583.829	-0.389143	0.276299	-1.40841	0.159009	0.998276
embryo	Epha2	ENSMUSG00000006445	B6.A-X F1 B6/B6	120.071	0.475493	0.337768	1.40775	0.159205	0.998276
embryo	Gm10275	ENSMUSG00000069682	B6.A-X F1 B6/B6	67.8737	0.458578	0.326052	1.40646	0.159588	0.998276
embryo	Tril	ENSMUSG00000043496	B6.A-X F1 B6/B6	785.565	0.559392	0.397751	1.40639	0.159609	0.998276
embryo	Poglut1	ENSMUSG00000034064	B6.A-X F1 B6/B6	1057.67	-0.293867	0.208961	-1.40632	0.159628	0.998276
embryo	Loxl1	ENSMUSG00000032334	B6.A-X F1 B6/B6	338.36	0.507776	0.361108	1.40616	0.159677	0.998276
embryo	Hist4h4	ENSMUSG00000096010	B6.A-X F1 B6/B6	2885.94	0.564447	0.401503	1.40583	0.159773	0.998276
embryo	Cox5a	ENSMUSG00000000088	B6.A-X F1 B6/B6	939.435	-0.318503	0.226897	-1.40373	0.160398	0.998276
embryo	Ik	ENSMUSG00000024474	B6.A-X F1 B6/B6	1210.23	-0.361536	0.257596	-1.4035	0.160467	0.998276
embryo	Hist1h2bk	ENSMUSG00000062727	B6.A-X F1 B6/B6	1883.41	0.550025	0.391906	1.40346	0.160479	0.998276
embryo	Nfatc4	ENSMUSG00000023411	B6.A-X F1 B6/B6	786.775	0.433567	0.308972	1.40326	0.16054	0.998276
embryo	Pld3	ENSMUSG00000003363	B6.A-X F1 B6/B6	383.891	0.429506	0.306083	1.40323	0.160547	0.998276
embryo	Atp6v0d2	ENSMUSG00000028238	B6.A-X F1 B6/B6	3.10521	0.977442	0.696603	1.40316	0.16057	0.998276
embryo	Sspo	ENSMUSG00000029797	B6.A-X F1 B6/B6	10.1509	0.863589	0.615477	1.40312	0.16058	0.998276
embryo	Slc35c1	ENSMUSG00000049922	B6.A-X F1 B6/B6	94.1977	0.518843	0.369815	1.40298	0.160623	0.998276
embryo	Ftx	ENSMUSG00000086370	B6.A-X F1 B6/B6	332.318	-0.353807	0.252319	-1.40222	0.160848	0.998276
embryo	Brd3	ENSMUSG00000026918	B6.A-X F1 B6/B6	1096.7	0.569492	0.406279	1.40172	0.160998	0.998276
embryo	Gtf2ird1	ENSMUSG00000023079	B6.A-X F1 B6/B6	716.747	0.415906	0.296873	1.40095	0.161228	0.998276
embryo	Gprc5a	ENSMUSG00000046733	B6.A-X F1 B6/B6	8.6419	0.906274	0.646942	1.40086	0.161257	0.998276
embryo	Mtx3	ENSMUSG00000021704	B6.A-X F1 B6/B6	730.106	-0.334069	0.238477	-1.40084	0.161261	0.998276
embryo	Hoga1	ENSMUSG00000025176	B6.A-X F1 B6/B6	55.2602	0.533229	0.380683	1.40072	0.161299	0.998276
embryo	Ppp1r16b	ENSMUSG00000037754	B6.A-X F1 B6/B6	146.781	0.410239	0.292935	1.40044	0.161381	0.998276
embryo	Thbs4	ENSMUSG00000021702	B6.A-X F1 B6/B6	330.495	0.416799	0.297663	1.40024	0.161443	0.998276
embryo	Irx5	ENSMUSG00000031737	B6.A-X F1 B6/B6	180.741	0.508884	0.363582	1.39964	0.161621	0.998276
embryo	Iffo1	ENSMUSG00000038271	B6.A-X F1 B6/B6	315.864	0.361368	0.258199	1.39957	0.161642	0.998276
embryo	Atxn7l2	ENSMUSG00000048997	B6.A-X F1 B6/B6	214.288	0.451064	0.322326	1.39941	0.161692	0.998276
embryo	Gm24139	ENSMUSG00000084729	B6.A-X F1 B6/B6	2.13683	0.968107	0.692094	1.39881	0.161871	0.998276
embryo	Ppp2cb	ENSMUSG00000009630	B6.A-X F1 B6/B6	1168.19	-0.320231	0.228983	-1.3985	0.161964	0.998276
embryo	Gdpd1	ENSMUSG00000061666	B6.A-X F1 B6/B6	606.718	-0.328253	0.234788	-1.39809	0.162087	0.998276
embryo	Fxr1	ENSMUSG00000027680	B6.A-X F1 B6/B6	2231.08	-0.336183	0.240483	-1.39795	0.162128	0.998276
embryo	Plaa	ENSMUSG00000028577	B6.A-X F1 B6/B6	1807.18	-0.316644	0.226506	-1.39795	0.162129	0.998276
embryo	Polr3b	ENSMUSG00000034453	B6.A-X F1 B6/B6	636.379	-0.2855	0.204233	-1.39791	0.162139	0.998276
embryo	Aspdh	ENSMUSG00000038704	B6.A-X F1 B6/B6	8.64007	0.86217	0.616769	1.39788	0.162149	0.998276
embryo	Srp68	ENSMUSG00000020780	B6.A-X F1 B6/B6	656.16	0.436512	0.312284	1.39781	0.162171	0.998276
embryo	1700069B07Rik	ENSMUSG00000053081	B6.A-X F1 B6/B6	0.545961	0.705852	0.504977	1.39779	0.162176	0.998276
embryo	Wasf1	ENSMUSG00000019831	B6.A-X F1 B6/B6	188.851	0.660936	0.472875	1.3977	0.162204	0.998276
embryo	Gm13219	ENSMUSG00000079604	B6.A-X F1 B6/B6	9.51167	-0.818424	0.585595	-1.39759	0.162235	0.998276
embryo	Cyp3a16	ENSMUSG00000038656	B6.A-X F1 B6/B6	3.97216	0.972421	0.695783	1.39759	0.162236	0.998276
embryo	Gm17641	ENSMUSG00000091272	B6.A-X F1 B6/B6	5.60093	-0.928228	0.664193	-1.39753	0.162255	0.998276
embryo	B3gnt5	ENSMUSG00000022686	B6.A-X F1 B6/B6	1557.19	-0.324344	0.232116	-1.39734	0.162312	0.998276
embryo	Lmtk2	ENSMUSG00000038970	B6.A-X F1 B6/B6	651.643	0.474256	0.339417	1.39727	0.162333	0.998276
embryo	Gm11948	ENSMUSG00000087055	B6.A-X F1 B6/B6	2.16353	-0.963229	0.689393	-1.39721	0.162349	0.998276
embryo	Mixl1	ENSMUSG00000026497	B6.A-X F1 B6/B6	1.79476	-0.937187	0.670796	-1.39713	0.162375	0.998276
embryo	Flot1	ENSMUSG00000059714	B6.A-X F1 B6/B6	396.18	0.446407	0.319607	1.39674	0.162493	0.998276
embryo	Obsl1	ENSMUSG00000026211	B6.A-X F1 B6/B6	1551.36	0.438823	0.314211	1.39659	0.162538	0.998276
embryo	Tmem169	ENSMUSG00000026188	B6.A-X F1 B6/B6	182.389	-0.38096	0.272849	-1.39623	0.162645	0.998276
embryo	Cacna1s	ENSMUSG00000026407	B6.A-X F1 B6/B6	122.704	0.504248	0.361313	1.3956	0.162835	0.998276
embryo	5730422E09Rik	ENSMUSG00000097191	B6.A-X F1 B6/B6	4.72249	0.952435	0.682555	1.3954	0.162896	0.998276
embryo	Gata2	ENSMUSG00000015053	B6.A-X F1 B6/B6	83.9563	0.566236	0.405841	1.39522	0.162951	0.998276
embryo	Fbn1	ENSMUSG00000027204	B6.A-X F1 B6/B6	3490.95	0.393668	0.282193	1.39503	0.163006	0.998276
embryo	Mcf2l	ENSMUSG00000031442	B6.A-X F1 B6/B6	1027.12	0.359338	0.257637	1.39475	0.163092	0.998276
embryo	Ceacam11	ENSMUSG00000030368	B6.A-X F1 B6/B6	15.0135	-0.914428	0.655642	-1.39471	0.163104	0.998276
embryo	Ppl	ENSMUSG00000039457	B6.A-X F1 B6/B6	94.4699	0.5519	0.395726	1.39465	0.163121	0.998276
embryo	Hmgcl	ENSMUSG00000028672	B6.A-X F1 B6/B6	322.297	0.336492	0.241444	1.39366	0.16342	0.998276
embryo	Rbm42	ENSMUSG00000036733	B6.A-X F1 B6/B6	6.62339	0.893141	0.640867	1.39364	0.163425	0.998276
embryo	Dock4	ENSMUSG00000035954	B6.A-X F1 B6/B6	429.13	0.54464	0.390807	1.39363	0.16343	0.998276
embryo	Gm12571	ENSMUSG00000060727	B6.A-X F1 B6/B6	0.552136	0.704983	0.505995	1.39326	0.163541	0.998276
embryo	Gm1123	ENSMUSG00000044860	B6.A-X F1 B6/B6	0.226315	-0.501125	0.359685	-1.39323	0.163549	0.998276
embryo	Gm14098	ENSMUSG00000081662	B6.A-X F1 B6/B6	0.226315	-0.501125	0.359685	-1.39323	0.163549	0.998276
embryo	Gm14928	ENSMUSG00000082718	B6.A-X F1 B6/B6	0.226315	-0.501125	0.359685	-1.39323	0.163549	0.998276
embryo	Gm25821	ENSMUSG00000070166	B6.A-X F1 B6/B6	0.226315	-0.501125	0.359685	-1.39323	0.163549	0.998276
embryo	Gm614	ENSMUSG00000090141	B6.A-X F1 B6/B6	0.226315	-0.501125	0.359685	-1.39323	0.163549	0.998276
embryo	Raxos1	ENSMUSG00000097907	B6.A-X F1 B6/B6	0.226315	-0.501125	0.359685	-1.39323	0.163549	0.998276
embryo	Rps13-ps5	ENSMUSG00000082626	B6.A-X F1 B6/B6	0.226315	-0.501125	0.359685	-1.39323	0.163549	0.998276
embryo	Rapgefl1	ENSMUSG00000038020	B6.A-X F1 B6/B6	82.0232	0.558932	0.401239	1.39302	0.163615	0.998276
embryo	Cpxm2	ENSMUSG00000030862	B6.A-X F1 B6/B6	101.959	0.416799	0.299317	1.3925	0.163771	0.998276
embryo	Hspa5	ENSMUSG00000026864	B6.A-X F1 B6/B6	12137.5	-0.307547	0.220869	-1.39244	0.163789	0.998276
embryo	Ap3m1-ps	ENSMUSG00000094683	B6.A-X F1 B6/B6	572.801	-0.341154	0.245035	-1.39227	0.163841	0.998276
embryo	Gpr153	ENSMUSG00000042804	B6.A-X F1 B6/B6	586.25	0.387591	0.278395	1.39223	0.163852	0.998276
embryo	Nhlh2	ENSMUSG00000048540	B6.A-X F1 B6/B6	434.265	-0.361853	0.260037	-1.39154	0.164061	0.998276
embryo	Rgcc	ENSMUSG00000022018	B6.A-X F1 B6/B6	387.65	0.457551	0.328824	1.39148	0.164081	0.998276
embryo	Myh7b	ENSMUSG00000074652	B6.A-X F1 B6/B6	80.0486	0.497395	0.357552	1.39111	0.164191	0.998276
embryo	Adra2c	ENSMUSG00000045318	B6.A-X F1 B6/B6	12.3045	0.794929	0.571534	1.39087	0.164266	0.998276
embryo	Bmp5	ENSMUSG00000032179	B6.A-X F1 B6/B6	479.229	-0.337698	0.242803	-1.39083	0.164276	0.998276
embryo	Pdgfa	ENSMUSG00000025856	B6.A-X F1 B6/B6	435.423	0.331477	0.238358	1.39067	0.164325	0.998276
embryo	Ankrd13b	ENSMUSG00000037907	B6.A-X F1 B6/B6	389.687	0.533854	0.383977	1.39033	0.164429	0.998276
embryo	Wdtc1	ENSMUSG00000037622	B6.A-X F1 B6/B6	332.444	0.523942	0.376872	1.39024	0.164456	0.998276
embryo	Gm15631	ENSMUSG00000085067	B6.A-X F1 B6/B6	3.67657	0.97047	0.698111	1.39014	0.164487	0.998276
embryo	Sik1	ENSMUSG00000024042	B6.A-X F1 B6/B6	384.463	0.485549	0.349387	1.38972	0.164615	0.998276
embryo	Cdh15	ENSMUSG00000031962	B6.A-X F1 B6/B6	287.375	0.480386	0.34571	1.38957	0.164661	0.998276
embryo	Desi1	ENSMUSG00000022472	B6.A-X F1 B6/B6	255	0.482988	0.347596	1.38951	0.164678	0.998276
embryo		ENSMUSG00000099170	B6.A-X F1 B6/B6	2.64603	-0.968613	0.697339	-1.38901	0.164829	0.998276
embryo	Gstm3	ENSMUSG00000004038	B6.A-X F1 B6/B6	7.5212	-0.891778	0.642074	-1.3889	0.164862	0.998276
embryo	Ppm1k	ENSMUSG00000037826	B6.A-X F1 B6/B6	364.934	-0.330655	0.238114	-1.38864	0.164941	0.998276
embryo	Aim2	ENSMUSG00000037860	B6.A-X F1 B6/B6	85.0801	-0.464211	0.334374	-1.3883	0.165046	0.998276
embryo	Fbxo41	ENSMUSG00000047013	B6.A-X F1 B6/B6	83.6445	0.60223	0.433876	1.38802	0.16513	0.998276
embryo	Sarnp	ENSMUSG00000078427	B6.A-X F1 B6/B6	694.759	-0.476922	0.343627	-1.38791	0.165165	0.998276
embryo	Sash1	ENSMUSG00000015305	B6.A-X F1 B6/B6	847.838	0.386994	0.278908	1.38753	0.165279	0.998276
embryo	Gpr133	ENSMUSG00000044017	B6.A-X F1 B6/B6	21.2327	0.710822	0.512329	1.38743	0.16531	0.998276
embryo	Mon1a	ENSMUSG00000032583	B6.A-X F1 B6/B6	149.125	0.443339	0.319644	1.38698	0.165449	0.998276
embryo	Ldoc1l	ENSMUSG00000055745	B6.A-X F1 B6/B6	383.302	0.493319	0.355697	1.38691	0.16547	0.998276
embryo	Phrf1	ENSMUSG00000038611	B6.A-X F1 B6/B6	985.791	0.429644	0.309797	1.38686	0.165486	0.998276
embryo	Gm17200	ENSMUSG00000090608	B6.A-X F1 B6/B6	0.57018	0.706671	0.509636	1.38662	0.165558	0.998276
embryo	Rpl10-ps3	ENSMUSG00000058443	B6.A-X F1 B6/B6	0.646842	0.758224	0.546831	1.38658	0.16557	0.998276
embryo	Mcpt4	ENSMUSG00000061068	B6.A-X F1 B6/B6	0.828311	0.779407	0.562138	1.38651	0.165593	0.998276
embryo	Arntl	ENSMUSG00000055116	B6.A-X F1 B6/B6	133.234	-0.362299	0.261353	-1.38624	0.165672	0.998276
embryo	Gm21846	ENSMUSG00000094832	B6.A-X F1 B6/B6	6.30464	0.925957	0.668129	1.38589	0.165779	0.998276
embryo	Vangl2	ENSMUSG00000026556	B6.A-X F1 B6/B6	502.172	0.563242	0.406453	1.38575	0.165823	0.998276
embryo	Syngr4	ENSMUSG00000040231	B6.A-X F1 B6/B6	1.67318	-0.921175	0.664826	-1.38559	0.165873	0.998276
embryo	Epas1	ENSMUSG00000024140	B6.A-X F1 B6/B6	249.647	0.515371	0.371963	1.38554	0.165887	0.998276
embryo	Hist1h1b	ENSMUSG00000058773	B6.A-X F1 B6/B6	5492.35	0.443668	0.320224	1.38549	0.165902	0.998276
embryo	mt-Cytb	ENSMUSG00000064370	B6.A-X F1 B6/B6	24323.5	-0.350978	0.253431	-1.38491	0.166081	0.998276
embryo	Tmem201	ENSMUSG00000044700	B6.A-X F1 B6/B6	348.122	0.529248	0.382244	1.38458	0.166181	0.998276
embryo	Gm26852	ENSMUSG00000097231	B6.A-X F1 B6/B6	0.667367	0.762146	0.550469	1.38454	0.166193	0.998276
embryo	Ly6g6f	ENSMUSG00000034923	B6.A-X F1 B6/B6	13.9308	0.751372	0.542984	1.38378	0.166425	0.998276
embryo	Unc5b	ENSMUSG00000020099	B6.A-X F1 B6/B6	288.988	0.492013	0.355725	1.38313	0.166626	0.998276
embryo	4930563D23Rik	ENSMUSG00000051728	B6.A-X F1 B6/B6	0.671202	-0.765279	0.553424	-1.38281	0.166724	0.998276
embryo	4932412D23Rik	ENSMUSG00000075070	B6.A-X F1 B6/B6	0.807239	-0.789419	0.570997	-1.38253	0.16681	0.998276
embryo	Themis2	ENSMUSG00000037731	B6.A-X F1 B6/B6	30.5952	0.579521	0.419214	1.3824	0.16685	0.998276
embryo	Nap1l2	ENSMUSG00000082229	B6.A-X F1 B6/B6	211.858	-0.402612	0.29135	-1.38188	0.167007	0.998276
embryo	Lrriq1	ENSMUSG00000019892	B6.A-X F1 B6/B6	31.855	-0.570586	0.412918	-1.38184	0.167022	0.998276
embryo	Trim34a	ENSMUSG00000056144	B6.A-X F1 B6/B6	43.6267	-0.604512	0.437604	-1.38141	0.167152	0.998276
embryo	Gm6658	ENSMUSG00000074171	B6.A-X F1 B6/B6	1.92819	0.927081	0.671293	1.38104	0.167267	0.998276
embryo	Sf3a2	ENSMUSG00000020211	B6.A-X F1 B6/B6	293.481	0.513441	0.371783	1.38102	0.167272	0.998276
embryo	Gm6195	ENSMUSG00000046334	B6.A-X F1 B6/B6	0.544486	-0.69465	0.502998	-1.38102	0.167273	0.998276
embryo	Zbtb26	ENSMUSG00000050714	B6.A-X F1 B6/B6	609.079	-0.307026	0.22234	-1.38089	0.167314	0.998276
embryo	BC049352	ENSMUSG00000091996	B6.A-X F1 B6/B6	1.84084	-0.89695	0.649809	-1.38033	0.167485	0.998276
embryo	Ntn3	ENSMUSG00000079662	B6.A-X F1 B6/B6	375.897	0.374569	0.271367	1.3803	0.167493	0.998276
embryo	Hmgcs2	ENSMUSG00000027875	B6.A-X F1 B6/B6	215.085	0.405855	0.294039	1.38028	0.167501	0.998276
embryo	Guf1	ENSMUSG00000029208	B6.A-X F1 B6/B6	1290.02	-0.325191	0.235614	-1.38018	0.16753	0.998276
embryo	Cadm1	ENSMUSG00000032076	B6.A-X F1 B6/B6	1717.68	-0.274205	0.198686	-1.38009	0.167559	0.998276
embryo	Cers1	ENSMUSG00000087408	B6.A-X F1 B6/B6	3.34926	0.964112	0.698954	1.37937	0.167782	0.998276
embryo	Ttc36	ENSMUSG00000039438	B6.A-X F1 B6/B6	32.0187	0.683845	0.495789	1.37931	0.1678	0.998276
embryo	Cacng2	ENSMUSG00000019146	B6.A-X F1 B6/B6	59.2232	0.590899	0.428439	1.37919	0.167836	0.998276
embryo	Cyfip2	ENSMUSG00000020340	B6.A-X F1 B6/B6	717.745	0.528651	0.383372	1.37895	0.16791	0.998276
embryo	Bglap3	ENSMUSG00000074489	B6.A-X F1 B6/B6	0.684019	-0.742515	0.538513	-1.37882	0.167949	0.998276
embryo	Tmem200b	ENSMUSG00000070720	B6.A-X F1 B6/B6	68.8663	0.529062	0.383707	1.37882	0.167951	0.998276
embryo	Lad1	ENSMUSG00000041782	B6.A-X F1 B6/B6	51.4178	0.511406	0.370982	1.37852	0.168043	0.998276
embryo	BC002163	ENSMUSG00000081824	B6.A-X F1 B6/B6	4.18242	0.954021	0.692072	1.3785	0.168049	0.998276
embryo	Foxk1	ENSMUSG00000056493	B6.A-X F1 B6/B6	370.16	0.810593	0.588206	1.37808	0.168179	0.998276
embryo	Mical3	ENSMUSG00000003178	B6.A-X F1 B6/B6	301.987	0.490932	0.356276	1.37795	0.168218	0.998276
embryo	Gm7488	ENSMUSG00000039617	B6.A-X F1 B6/B6	9.33512	-0.843248	0.611972	-1.37792	0.168228	0.998276
embryo	Tap1	ENSMUSG00000037321	B6.A-X F1 B6/B6	55.8615	0.474395	0.344359	1.37762	0.168321	0.998276
embryo	Plekhh3	ENSMUSG00000035172	B6.A-X F1 B6/B6	98.3921	0.528723	0.383806	1.37758	0.168334	0.998276
embryo	Ralbp1	ENSMUSG00000024096	B6.A-X F1 B6/B6	1097.12	0.275957	0.200362	1.37729	0.168423	0.998276
embryo	1110037F02Rik	ENSMUSG00000040720	B6.A-X F1 B6/B6	2523.43	-0.277469	0.201566	-1.37656	0.168647	0.998276
embryo	Endog	ENSMUSG00000015337	B6.A-X F1 B6/B6	82.7059	0.531452	0.386288	1.37579	0.168886	0.998276
embryo	Fzd9	ENSMUSG00000049551	B6.A-X F1 B6/B6	124.059	0.442916	0.32205	1.3753	0.169038	0.998276
embryo	Foxr2	ENSMUSG00000071665	B6.A-X F1 B6/B6	2.15013	-0.953456	0.693297	-1.37525	0.169054	0.998276
embryo	Gm10146	ENSMUSG00000064317	B6.A-X F1 B6/B6	2.41337	-0.954799	0.694338	-1.37512	0.169093	0.998276
embryo	Rimbp2	ENSMUSG00000029420	B6.A-X F1 B6/B6	34.0978	0.640514	0.465822	1.37502	0.169126	0.998276
embryo	Sec61a2	ENSMUSG00000025816	B6.A-X F1 B6/B6	758.448	-0.299015	0.217518	-1.37467	0.169235	0.998276
embryo	Gm25435	ENSMUSG00000088902	B6.A-X F1 B6/B6	0.505766	0.666987	0.485323	1.37432	0.169344	0.998276
embryo	Pcp4l1	ENSMUSG00000038370	B6.A-X F1 B6/B6	43.8438	0.504407	0.367038	1.37426	0.16936	0.998276
embryo	Grn	ENSMUSG00000034708	B6.A-X F1 B6/B6	390.698	0.464457	0.338063	1.37388	0.169479	0.998276
embryo	8430427H17Rik	ENSMUSG00000061411	B6.A-X F1 B6/B6	628.703	0.512561	0.37321	1.37338	0.169633	0.998276
embryo	Hcfc1	ENSMUSG00000031386	B6.A-X F1 B6/B6	2991.05	0.447358	0.325764	1.37326	0.169673	0.998276
embryo	Amh	ENSMUSG00000035262	B6.A-X F1 B6/B6	11.3132	0.818295	0.596101	1.37275	0.169831	0.998276
embryo	Csrnp1	ENSMUSG00000032515	B6.A-X F1 B6/B6	60.8771	0.456959	0.332889	1.37271	0.169843	0.998276
embryo	Anp32e	ENSMUSG00000015749	B6.A-X F1 B6/B6	1295.47	-0.370516	0.269975	-1.37241	0.169937	0.998276
embryo	Mvk	ENSMUSG00000041939	B6.A-X F1 B6/B6	343.97	0.425663	0.31018	1.37231	0.169968	0.998276
embryo	Laptm4a	ENSMUSG00000020585	B6.A-X F1 B6/B6	2750.14	-0.373715	0.272329	-1.37229	0.169973	0.998276
embryo	Pcnxl2	ENSMUSG00000060212	B6.A-X F1 B6/B6	48.8189	0.592836	0.432093	1.37201	0.17006	0.998276
embryo	Setd6	ENSMUSG00000031671	B6.A-X F1 B6/B6	110.929	-0.398842	0.29071	-1.37196	0.170076	0.998276
embryo	Acaa1a	ENSMUSG00000036138	B6.A-X F1 B6/B6	488.822	0.348316	0.253904	1.37184	0.170113	0.998276
embryo	Slc9a3r2	ENSMUSG00000002504	B6.A-X F1 B6/B6	312.141	0.410615	0.299449	1.37123	0.170302	0.998276
embryo	Kcng1	ENSMUSG00000074575	B6.A-X F1 B6/B6	15.9174	0.780985	0.56984	1.37053	0.170521	0.998276
embryo	Plcg2	ENSMUSG00000034330	B6.A-X F1 B6/B6	110.738	0.436624	0.318714	1.36996	0.170701	0.998276
embryo	Mrgprh	ENSMUSG00000059408	B6.A-X F1 B6/B6	1.61273	-0.904776	0.660445	-1.36995	0.170703	0.998276
embryo	Hnrnpa1	ENSMUSG00000046434	B6.A-X F1 B6/B6	4932.43	-0.438307	0.319959	-1.36988	0.170723	0.998276
embryo	Mettl16	ENSMUSG00000010554	B6.A-X F1 B6/B6	985.555	-0.30199	0.220474	-1.36973	0.170771	0.998276
embryo	Sgsm3	ENSMUSG00000042303	B6.A-X F1 B6/B6	299.86	0.386539	0.282268	1.36941	0.170872	0.998276
embryo	Pip5k1c	ENSMUSG00000034902	B6.A-X F1 B6/B6	710.252	0.495606	0.36201	1.36904	0.170987	0.998276
embryo	Gm13414	ENSMUSG00000087635	B6.A-X F1 B6/B6	2.19517	-0.946752	0.691683	-1.36877	0.171072	0.998276
embryo	Gm24525	ENSMUSG00000064851	B6.A-X F1 B6/B6	1.83308	-0.927713	0.677806	-1.3687	0.171093	0.998276
embryo	Tshb	ENSMUSG00000027857	B6.A-X F1 B6/B6	0.528827	0.686255	0.50142	1.36862	0.171117	0.998276
embryo	Emc8	ENSMUSG00000031819	B6.A-X F1 B6/B6	483.443	0.349881	0.255704	1.3683	0.171217	0.998276
embryo	Aimp1	ENSMUSG00000028029	B6.A-X F1 B6/B6	819.963	-0.347145	0.253713	-1.36826	0.171231	0.998276
embryo	Clstn1	ENSMUSG00000039953	B6.A-X F1 B6/B6	1574.29	0.454368	0.332095	1.36819	0.171253	0.998276
embryo	Hist1h2ac	ENSMUSG00000069270	B6.A-X F1 B6/B6	2100.93	0.543155	0.397017	1.36809	0.171283	0.998276
embryo	2610037D02Rik	ENSMUSG00000097536	B6.A-X F1 B6/B6	183.94	-0.4279	0.312774	-1.36808	0.171288	0.998276
embryo	Snora21	ENSMUSG00000064901	B6.A-X F1 B6/B6	49.4684	-0.680122	0.49718	-1.36796	0.171325	0.998276
embryo	Disp2	ENSMUSG00000040035	B6.A-X F1 B6/B6	192.255	0.848885	0.620557	1.36794	0.171331	0.998276
embryo	Lingo2	ENSMUSG00000045083	B6.A-X F1 B6/B6	159.946	0.385175	0.281626	1.36768	0.171412	0.998276
embryo	Gm3608	ENSMUSG00000067017	B6.A-X F1 B6/B6	8.90519	-0.836254	0.611449	-1.36766	0.171419	0.998276
embryo	Ctdp1	ENSMUSG00000033323	B6.A-X F1 B6/B6	507.023	0.349793	0.255766	1.36763	0.171428	0.998276
embryo	Lrfn2	ENSMUSG00000040490	B6.A-X F1 B6/B6	40.1022	0.554143	0.405241	1.36744	0.171487	0.998276
embryo	Gpa33	ENSMUSG00000000544	B6.A-X F1 B6/B6	2.10389	0.943606	0.690185	1.36718	0.171569	0.998276
embryo	Notch2	ENSMUSG00000027878	B6.A-X F1 B6/B6	2578.72	0.465085	0.340205	1.36707	0.171603	0.998276
embryo	Cyp26b1	ENSMUSG00000063415	B6.A-X F1 B6/B6	239.414	0.511482	0.374154	1.36704	0.171614	0.998276
embryo	Gm12098	ENSMUSG00000082078	B6.A-X F1 B6/B6	2.18136	0.931942	0.681724	1.36704	0.171614	0.998276
embryo	Ccdc88b	ENSMUSG00000047810	B6.A-X F1 B6/B6	22.0928	0.653593	0.478346	1.36636	0.171826	0.998276
embryo	Myeov2	ENSMUSG00000073616	B6.A-X F1 B6/B6	811.812	-0.365778	0.267727	-1.36624	0.171865	0.998276
embryo	Vamp2	ENSMUSG00000020894	B6.A-X F1 B6/B6	275.475	0.528683	0.387015	1.36605	0.171922	0.998276
embryo	Card9	ENSMUSG00000026928	B6.A-X F1 B6/B6	18.3124	0.740079	0.541916	1.36567	0.172043	0.998276
embryo	1810058N05Rik	ENSMUSG00000087476	B6.A-X F1 B6/B6	1.25346	0.856492	0.627571	1.36477	0.172325	0.998276
embryo	Ccar1	ENSMUSG00000020074	B6.A-X F1 B6/B6	1812.45	-0.317067	0.23244	-1.36408	0.172543	0.998276
embryo	Klrb1c	ENSMUSG00000030325	B6.A-X F1 B6/B6	1.86038	0.913299	0.669539	1.36407	0.172545	0.998276
embryo	Dner	ENSMUSG00000036766	B6.A-X F1 B6/B6	416.448	0.541607	0.397145	1.36375	0.172646	0.998276
embryo	Nynrin	ENSMUSG00000075592	B6.A-X F1 B6/B6	1545.4	0.507107	0.371853	1.36373	0.172652	0.998276
embryo	Slfn5	ENSMUSG00000054404	B6.A-X F1 B6/B6	55.9839	-0.523431	0.383862	-1.36359	0.172696	0.998276
embryo	Gm7290	ENSMUSG00000078192	B6.A-X F1 B6/B6	0.402245	-0.619141	0.454052	-1.36359	0.172697	0.998276
embryo	Bzw1	ENSMUSG00000051223	B6.A-X F1 B6/B6	6944.78	-0.345167	0.25315	-1.36349	0.172728	0.998276
embryo	H2-Ke6	ENSMUSG00000073422	B6.A-X F1 B6/B6	27.5663	0.641429	0.470442	1.36346	0.172738	0.998276
embryo	Slc29a4	ENSMUSG00000050822	B6.A-X F1 B6/B6	118.137	0.545656	0.400281	1.36318	0.172825	0.998276
embryo	Polr3k	ENSMUSG00000038628	B6.A-X F1 B6/B6	1118.08	-0.321795	0.23611	-1.3629	0.172913	0.998276
embryo	Pemt	ENSMUSG00000000301	B6.A-X F1 B6/B6	28.6617	0.601396	0.441373	1.36256	0.173022	0.998276
embryo	Midn	ENSMUSG00000035621	B6.A-X F1 B6/B6	1202.7	0.494342	0.362986	1.36188	0.173237	0.998276
embryo	Gm4887	ENSMUSG00000086229	B6.A-X F1 B6/B6	0.405884	-0.61934	0.455005	-1.36117	0.17346	0.998276
embryo	Trabd2b	ENSMUSG00000070867	B6.A-X F1 B6/B6	120.385	0.498771	0.366438	1.36113	0.173472	0.998276
embryo	Rhbdf1	ENSMUSG00000020282	B6.A-X F1 B6/B6	352.641	0.425797	0.313081	1.36002	0.173824	0.998276
embryo	Dhx37	ENSMUSG00000029480	B6.A-X F1 B6/B6	191.938	0.520529	0.38278	1.35987	0.173872	0.998276
embryo	Ncln	ENSMUSG00000020238	B6.A-X F1 B6/B6	650.969	0.444197	0.326716	1.35958	0.173963	0.998276
embryo	Atrx	ENSMUSG00000031229	B6.A-X F1 B6/B6	7551.08	-0.326528	0.240195	-1.35943	0.174012	0.998276
embryo	Myo7a	ENSMUSG00000030761	B6.A-X F1 B6/B6	273.845	0.50992	0.375408	1.35831	0.174366	0.998276
embryo	Col14a1	ENSMUSG00000022371	B6.A-X F1 B6/B6	2230.75	0.335723	0.247245	1.35785	0.17451	0.998276
embryo	Lrrc6	ENSMUSG00000022375	B6.A-X F1 B6/B6	4.5329	-0.936433	0.689891	-1.35736	0.174665	0.998276
embryo	Srrm2	ENSMUSG00000039218	B6.A-X F1 B6/B6	5855.68	0.763534	0.562684	1.35695	0.174797	0.998276
embryo	Gpr179	ENSMUSG00000070337	B6.A-X F1 B6/B6	9.89625	0.795828	0.5865	1.35691	0.17481	0.998276
embryo	Arhgef40	ENSMUSG00000004562	B6.A-X F1 B6/B6	1393.28	0.420181	0.3097	1.35673	0.174866	0.998276
embryo	Mtmr2	ENSMUSG00000031918	B6.A-X F1 B6/B6	1252.37	-0.296958	0.218961	-1.35621	0.175031	0.998276
embryo	Gm20703	ENSMUSG00000093622	B6.A-X F1 B6/B6	0.591247	-0.694037	0.511774	-1.35614	0.175054	0.998276
embryo	Hist1h1e	ENSMUSG00000051627	B6.A-X F1 B6/B6	9425.41	0.376735	0.277809	1.35609	0.17507	0.998276
embryo	Gpr27	ENSMUSG00000072875	B6.A-X F1 B6/B6	26.6384	0.751393	0.554169	1.35589	0.175134	0.998276
embryo	Onecut1	ENSMUSG00000043013	B6.A-X F1 B6/B6	26.7626	0.656431	0.484162	1.35581	0.17516	0.998276
embryo	Speg	ENSMUSG00000026207	B6.A-X F1 B6/B6	338.159	0.468935	0.346114	1.35486	0.175463	0.998276
embryo	Anpep	ENSMUSG00000039062	B6.A-X F1 B6/B6	246.268	0.450247	0.332536	1.35398	0.175743	0.998276
embryo	Afap1l1	ENSMUSG00000033032	B6.A-X F1 B6/B6	418.954	0.330626	0.24421	1.35386	0.175781	0.998276
embryo	Erg	ENSMUSG00000040732	B6.A-X F1 B6/B6	174.809	-0.381057	0.28146	-1.35386	0.175782	0.998276
embryo	Rhebl1	ENSMUSG00000023755	B6.A-X F1 B6/B6	60.5745	-0.555371	0.410633	-1.35248	0.176223	0.998276
embryo	Rap2b	ENSMUSG00000036894	B6.A-X F1 B6/B6	294.242	0.406768	0.300777	1.35239	0.17625	0.998276
embryo	Sf3b4	ENSMUSG00000068856	B6.A-X F1 B6/B6	431.176	0.391968	0.289854	1.3523	0.17628	0.998276
embryo	Mfsd2b	ENSMUSG00000037336	B6.A-X F1 B6/B6	195.528	0.386983	0.286324	1.35156	0.176517	0.998276
embryo	Islr2	ENSMUSG00000051243	B6.A-X F1 B6/B6	980.41	0.46657	0.345218	1.35152	0.176528	0.998276
embryo	Phldb1	ENSMUSG00000048537	B6.A-X F1 B6/B6	783.137	0.476856	0.352835	1.3515	0.176536	0.998276
embryo	Card14	ENSMUSG00000013483	B6.A-X F1 B6/B6	10.963	0.803242	0.594413	1.35132	0.176593	0.998276
embryo	Pcnx	ENSMUSG00000021140	B6.A-X F1 B6/B6	1000.06	0.458122	0.339087	1.35104	0.176682	0.998276
embryo	Pglyrp1	ENSMUSG00000030413	B6.A-X F1 B6/B6	10.7451	0.813997	0.602501	1.35103	0.176686	0.998276
embryo	Hsp90b1	ENSMUSG00000020048	B6.A-X F1 B6/B6	11422	-0.28488	0.210902	-1.35077	0.176768	0.998276
embryo	2610044O15Rik8	ENSMUSG00000071302	B6.A-X F1 B6/B6	12.064	-0.758032	0.561266	-1.35058	0.176831	0.998276
embryo	Zfp939	ENSMUSG00000030424	B6.A-X F1 B6/B6	118.419	-0.389082	0.288129	-1.35037	0.176897	0.998276
embryo	Aldh4a1	ENSMUSG00000028737	B6.A-X F1 B6/B6	309.633	0.311971	0.23113	1.34976	0.177093	0.998276
embryo	Trim46	ENSMUSG00000042766	B6.A-X F1 B6/B6	181.183	0.403525	0.299043	1.34939	0.177212	0.998276
embryo	A830082K12Rik	ENSMUSG00000087143	B6.A-X F1 B6/B6	136.153	-0.395965	0.293443	-1.34938	0.177216	0.998276
embryo	Cspg5	ENSMUSG00000032482	B6.A-X F1 B6/B6	236.337	0.325323	0.241096	1.34935	0.177225	0.998276
embryo	E130201H02Rik	ENSMUSG00000044141	B6.A-X F1 B6/B6	4.67254	-0.913132	0.676771	-1.34925	0.177257	0.998276
embryo	Dnajb4	ENSMUSG00000028035	B6.A-X F1 B6/B6	523.191	-0.327439	0.242712	-1.34909	0.17731	0.998276
embryo	Psen2	ENSMUSG00000010609	B6.A-X F1 B6/B6	135.593	0.38238	0.283463	1.34896	0.17735	0.998276
embryo	Ttll12	ENSMUSG00000016757	B6.A-X F1 B6/B6	597.622	0.389225	0.288622	1.34856	0.177478	0.998276
embryo	Disp1	ENSMUSG00000030768	B6.A-X F1 B6/B6	248.067	0.577863	0.428508	1.34855	0.177483	0.998276
embryo	Gm22042	ENSMUSG00000064923	B6.A-X F1 B6/B6	1.37241	0.882172	0.654166	1.34854	0.177483	0.998276
embryo	Tbc1d15	ENSMUSG00000020130	B6.A-X F1 B6/B6	539.327	0.456879	0.338876	1.34822	0.177588	0.998276
embryo	Rasip1	ENSMUSG00000044562	B6.A-X F1 B6/B6	137.506	0.460636	0.34183	1.34756	0.1778	0.998276
embryo	Lrrc45	ENSMUSG00000025145	B6.A-X F1 B6/B6	267.272	0.413635	0.306985	1.34741	0.177848	0.998276
embryo	Cntn2	ENSMUSG00000053024	B6.A-X F1 B6/B6	680.56	0.811702	0.602533	1.34715	0.177932	0.998276
embryo	Ino80c	ENSMUSG00000047989	B6.A-X F1 B6/B6	319.785	-0.319263	0.237021	-1.34698	0.177986	0.998276
embryo	Sdr16c5	ENSMUSG00000028236	B6.A-X F1 B6/B6	0.717879	0.688765	0.511587	1.34633	0.178196	0.998276
embryo	Dpm3	ENSMUSG00000042737	B6.A-X F1 B6/B6	243.223	0.552697	0.410615	1.34602	0.178296	0.998276
embryo	Lin7c	ENSMUSG00000027162	B6.A-X F1 B6/B6	2529.84	-0.332445	0.247038	-1.34572	0.178392	0.998276
embryo	Nrros	ENSMUSG00000052384	B6.A-X F1 B6/B6	188.087	0.345516	0.256875	1.34507	0.178603	0.998276
embryo	Ranbp10	ENSMUSG00000037415	B6.A-X F1 B6/B6	865.434	0.338399	0.251621	1.34488	0.178665	0.998276
embryo	Rasgrf2	ENSMUSG00000021708	B6.A-X F1 B6/B6	28.1558	0.691554	0.514401	1.34439	0.178823	0.998276
embryo	Map3k11	ENSMUSG00000004054	B6.A-X F1 B6/B6	457.868	0.485486	0.361168	1.34421	0.17888	0.998276
embryo	Ipo13	ENSMUSG00000033365	B6.A-X F1 B6/B6	359.529	0.452887	0.336969	1.344	0.178948	0.998276
embryo	Metap2	ENSMUSG00000036112	B6.A-X F1 B6/B6	2907.34	-0.362459	0.269734	-1.34376	0.179024	0.998276
embryo	Tanc1	ENSMUSG00000035168	B6.A-X F1 B6/B6	719.74	0.421545	0.313832	1.34322	0.179201	0.998276
embryo	Pclo	ENSMUSG00000061601	B6.A-X F1 B6/B6	547.11	0.583599	0.434485	1.3432	0.179208	0.998276
embryo	Smad6	ENSMUSG00000036867	B6.A-X F1 B6/B6	227.624	0.467949	0.348394	1.34316	0.17922	0.998276
embryo	Dlx2	ENSMUSG00000023391	B6.A-X F1 B6/B6	55.4985	0.661768	0.492717	1.3431	0.17924	0.998276
embryo	Rapgef1	ENSMUSG00000039844	B6.A-X F1 B6/B6	1529.03	0.355341	0.264593	1.34297	0.179281	0.998276
embryo	Glt1d1	ENSMUSG00000049971	B6.A-X F1 B6/B6	35.9338	-0.564184	0.420199	-1.34266	0.179382	0.998276
embryo	Elmsan1	ENSMUSG00000042507	B6.A-X F1 B6/B6	476.865	0.413735	0.308161	1.34259	0.179404	0.998276
embryo	Ston2	ENSMUSG00000020961	B6.A-X F1 B6/B6	190.438	0.454726	0.338726	1.34246	0.179446	0.998276
embryo	Gm3696	ENSMUSG00000092167	B6.A-X F1 B6/B6	14.9936	-0.725114	0.540184	-1.34235	0.179484	0.998276
embryo	Pold1	ENSMUSG00000038644	B6.A-X F1 B6/B6	691.166	0.452638	0.337295	1.34197	0.179607	0.998276
embryo	Gm13230	ENSMUSG00000082082	B6.A-X F1 B6/B6	0.410944	-0.572184	0.426547	-1.34143	0.17978	0.998276
embryo	Gdi1	ENSMUSG00000015291	B6.A-X F1 B6/B6	2374.06	-0.296404	0.220971	-1.34137	0.179799	0.998276
embryo	Zbtb7c	ENSMUSG00000044646	B6.A-X F1 B6/B6	62.1397	0.540148	0.40275	1.34115	0.179871	0.998276
embryo	Pth1r	ENSMUSG00000032492	B6.A-X F1 B6/B6	447.166	0.39971	0.298215	1.34034	0.180135	0.998276
embryo	Sufu	ENSMUSG00000025231	B6.A-X F1 B6/B6	334.571	0.51798	0.386483	1.34024	0.180167	0.998276
embryo	Krt14	ENSMUSG00000045545	B6.A-X F1 B6/B6	852.225	0.452854	0.338003	1.33979	0.180312	0.998276
embryo	Fkbp10	ENSMUSG00000001555	B6.A-X F1 B6/B6	902.935	0.383828	0.286505	1.33969	0.180346	0.998276
embryo	Rps12-ps3	ENSMUSG00000067038	B6.A-X F1 B6/B6	1.83691	0.898135	0.670463	1.33958	0.180383	0.998276
embryo	Slx4	ENSMUSG00000039738	B6.A-X F1 B6/B6	534.417	0.405104	0.30243	1.3395	0.180408	0.998276
embryo	Csnk2a1	ENSMUSG00000074698	B6.A-X F1 B6/B6	3491.98	-0.280359	0.209308	-1.33946	0.180421	0.998276
embryo	Ube3b	ENSMUSG00000029577	B6.A-X F1 B6/B6	1042.47	0.402292	0.300365	1.33934	0.180459	0.998276
embryo	Capn5	ENSMUSG00000035547	B6.A-X F1 B6/B6	235.735	0.365942	0.273242	1.33926	0.180487	0.998276
embryo	D130052B06Rik	ENSMUSG00000073052	B6.A-X F1 B6/B6	7.812	-0.853634	0.63748	-1.33908	0.180546	0.998276
embryo	Zkscan3	ENSMUSG00000021327	B6.A-X F1 B6/B6	2198.56	0.259355	0.193689	1.33903	0.180562	0.998276
embryo	Otop3	ENSMUSG00000018862	B6.A-X F1 B6/B6	2.93075	0.935381	0.698554	1.33902	0.180563	0.998276
embryo	Abcc3	ENSMUSG00000020865	B6.A-X F1 B6/B6	46.8276	0.500129	0.373552	1.33885	0.18062	0.998276
embryo	Sema7a	ENSMUSG00000038264	B6.A-X F1 B6/B6	112.172	0.420371	0.31408	1.33842	0.18076	0.998276
embryo	Rnf219	ENSMUSG00000022120	B6.A-X F1 B6/B6	428.332	-0.329925	0.246528	-1.33829	0.180802	0.998276
embryo	Clec16a	ENSMUSG00000068663	B6.A-X F1 B6/B6	421.11	0.360926	0.269787	1.33781	0.180957	0.998276
embryo	Ppp2r2a	ENSMUSG00000022052	B6.A-X F1 B6/B6	865.774	0.464389	0.347137	1.33777	0.180973	0.998276
embryo	Fam117a	ENSMUSG00000038893	B6.A-X F1 B6/B6	349.737	0.361971	0.270582	1.33775	0.180978	0.998276
embryo	Mast4	ENSMUSG00000034751	B6.A-X F1 B6/B6	754.272	0.484519	0.362203	1.3377	0.180994	0.998276
embryo	Lamp2	ENSMUSG00000016534	B6.A-X F1 B6/B6	2679.28	-0.334916	0.250375	-1.33765	0.181009	0.998276
embryo	Crip1	ENSMUSG00000006360	B6.A-X F1 B6/B6	227.054	0.483835	0.361763	1.33744	0.18108	0.998276
embryo	Zmat2	ENSMUSG00000001383	B6.A-X F1 B6/B6	886.943	-0.406766	0.304234	-1.33702	0.181217	0.998276
embryo	9430041J12Rik	ENSMUSG00000086155	B6.A-X F1 B6/B6	16.0383	-0.685826	0.513068	-1.33672	0.181315	0.998276
embryo	Tnfrsf9	ENSMUSG00000028965	B6.A-X F1 B6/B6	8.00747	-0.848761	0.635067	-1.33649	0.181389	0.998276
embryo	Phactr4	ENSMUSG00000066043	B6.A-X F1 B6/B6	322.666	0.542094	0.405621	1.33645	0.181401	0.998276
embryo	1700015O11Rik	ENSMUSG00000097671	B6.A-X F1 B6/B6	0.240836	0.44718	0.334638	1.33631	0.181449	0.998276
embryo	1700055N04Rik	ENSMUSG00000037263	B6.A-X F1 B6/B6	0.240836	0.44718	0.334638	1.33631	0.181449	0.998276
embryo	1700104B16Rik	ENSMUSG00000049476	B6.A-X F1 B6/B6	0.240836	0.44718	0.334638	1.33631	0.181449	0.998276
embryo	2310026I22Rik	ENSMUSG00000097710	B6.A-X F1 B6/B6	0.240836	0.44718	0.334638	1.33631	0.181449	0.998276
embryo	Gm16254	ENSMUSG00000087350	B6.A-X F1 B6/B6	0.240836	0.44718	0.334638	1.33631	0.181449	0.998276
embryo	Gm25259	ENSMUSG00000064982	B6.A-X F1 B6/B6	0.240836	0.44718	0.334638	1.33631	0.181449	0.998276
embryo	Leprel2	ENSMUSG00000023191	B6.A-X F1 B6/B6	789.12	0.337625	0.252675	1.3362	0.181483	0.998276
embryo	Slc36a1	ENSMUSG00000020261	B6.A-X F1 B6/B6	187.763	0.495871	0.371148	1.33605	0.181534	0.998276
embryo	Gata5	ENSMUSG00000015627	B6.A-X F1 B6/B6	34.4096	0.586297	0.439057	1.33535	0.18176	0.998276
embryo	Usp47	ENSMUSG00000059263	B6.A-X F1 B6/B6	4738.48	-0.301992	0.226184	-1.33516	0.181823	0.998276
embryo	Shank1	ENSMUSG00000038738	B6.A-X F1 B6/B6	168.784	0.892628	0.668555	1.33516	0.181824	0.998276
embryo	Gm11449	ENSMUSG00000083374	B6.A-X F1 B6/B6	6.37025	-0.896096	0.671155	-1.33515	0.181826	0.998276
embryo	Gtpbp10	ENSMUSG00000040464	B6.A-X F1 B6/B6	515.788	-0.341304	0.25566	-1.33499	0.181879	0.998276
embryo	Ctsr	ENSMUSG00000055679	B6.A-X F1 B6/B6	1.92182	-0.906674	0.679209	-1.3349	0.18191	0.998276
embryo	Numa1	ENSMUSG00000066306	B6.A-X F1 B6/B6	2426.24	0.436976	0.327441	1.33452	0.182034	0.998276
embryo	Tmem209	ENSMUSG00000029782	B6.A-X F1 B6/B6	901.259	-0.297771	0.22321	-1.33404	0.182191	0.998276
embryo	Pabpc4l	ENSMUSG00000090919	B6.A-X F1 B6/B6	504.958	-0.292349	0.219165	-1.33392	0.18223	0.998276
embryo	Bmp1	ENSMUSG00000022098	B6.A-X F1 B6/B6	1173.44	0.378506	0.283938	1.33306	0.182512	0.998276
embryo	Enpp2	ENSMUSG00000022425	B6.A-X F1 B6/B6	830.788	-0.285837	0.21445	-1.33289	0.182568	0.998276
embryo	Fras1	ENSMUSG00000034687	B6.A-X F1 B6/B6	1455.33	0.476165	0.357315	1.33262	0.182657	0.998276
embryo	Gm15210	ENSMUSG00000071041	B6.A-X F1 B6/B6	17.9299	-0.716922	0.537983	-1.33261	0.18266	0.998276
embryo	Entpd7	ENSMUSG00000025192	B6.A-X F1 B6/B6	195.741	0.439118	0.329536	1.33253	0.182685	0.998276
embryo	Fam60a	ENSMUSG00000039985	B6.A-X F1 B6/B6	660.673	-0.32637	0.244935	-1.33247	0.182704	0.998276
embryo	Bach2	ENSMUSG00000040270	B6.A-X F1 B6/B6	588.444	0.54595	0.409759	1.33237	0.18274	0.998276
embryo	Tbca	ENSMUSG00000042043	B6.A-X F1 B6/B6	1085.2	-0.369825	0.277643	-1.33202	0.182855	0.998276
embryo	Snhg5	ENSMUSG00000097195	B6.A-X F1 B6/B6	858.361	-0.352409	0.264571	-1.332	0.18286	0.998276
embryo	Eif4e	ENSMUSG00000028156	B6.A-X F1 B6/B6	1878.41	-0.332293	0.249492	-1.33188	0.1829	0.998276
embryo	Hoxc6	ENSMUSG00000001661	B6.A-X F1 B6/B6	76.4488	0.62403	0.468624	1.33162	0.182984	0.998276
embryo	Nlgn2	ENSMUSG00000051790	B6.A-X F1 B6/B6	657.984	0.754249	0.566509	1.3314	0.183058	0.998276
embryo	Fam160b2	ENSMUSG00000022095	B6.A-X F1 B6/B6	146.75	0.495268	0.372045	1.3312	0.183122	0.998276
embryo	Cwf19l1	ENSMUSG00000025200	B6.A-X F1 B6/B6	278.107	-0.352482	0.26485	-1.33088	0.18323	0.998276
embryo	Gfap	ENSMUSG00000020932	B6.A-X F1 B6/B6	43.7559	0.546877	0.411	1.3306	0.18332	0.998276
embryo	Gsta3	ENSMUSG00000025934	B6.A-X F1 B6/B6	71.628	0.519615	0.390587	1.33034	0.183405	0.998276
embryo	Ccdc86	ENSMUSG00000024732	B6.A-X F1 B6/B6	177.213	0.433528	0.325908	1.33022	0.183446	0.998276
embryo	Rasa4	ENSMUSG00000004952	B6.A-X F1 B6/B6	153.799	0.41178	0.309604	1.33002	0.183511	0.998276
embryo	Nt5c2	ENSMUSG00000025041	B6.A-X F1 B6/B6	779	-0.310779	0.23369	-1.32988	0.183559	0.998276
embryo	Gimap1	ENSMUSG00000090019	B6.A-X F1 B6/B6	33.1365	0.537522	0.404193	1.32986	0.183563	0.998276
embryo	Sik3	ENSMUSG00000034135	B6.A-X F1 B6/B6	400.631	0.463001	0.348229	1.32959	0.183654	0.998276
embryo	Sgk2	ENSMUSG00000017868	B6.A-X F1 B6/B6	10.3472	0.793305	0.596658	1.32958	0.183656	0.998276
embryo	Zpld1	ENSMUSG00000064310	B6.A-X F1 B6/B6	38.7891	-0.550466	0.414058	-1.32944	0.183702	0.998276
embryo	Kif13b	ENSMUSG00000060012	B6.A-X F1 B6/B6	359.473	0.394928	0.297076	1.32938	0.183722	0.998276
embryo	Baiap2	ENSMUSG00000025372	B6.A-X F1 B6/B6	143.056	0.424159	0.319111	1.32919	0.183786	0.998276
embryo	Tmx4	ENSMUSG00000034723	B6.A-X F1 B6/B6	1767.95	-0.316761	0.238331	-1.32908	0.18382	0.998276
embryo	Hba-a1	ENSMUSG00000069919	B6.A-X F1 B6/B6	15858.2	0.535153	0.402652	1.32907	0.183825	0.998276
embryo	Slc39a5	ENSMUSG00000039878	B6.A-X F1 B6/B6	80.5732	0.529814	0.398654	1.32901	0.183845	0.998276
embryo	Nr1i2	ENSMUSG00000022809	B6.A-X F1 B6/B6	23.3262	0.712246	0.536012	1.32879	0.183917	0.998276
embryo	Gm24514	ENSMUSG00000092702	B6.A-X F1 B6/B6	25.6327	-0.775984	0.584011	-1.32872	0.183942	0.998276
embryo	Elmo3	ENSMUSG00000014791	B6.A-X F1 B6/B6	50.2084	0.46831	0.352516	1.32848	0.18402	0.998276
embryo	Scamp3	ENSMUSG00000028049	B6.A-X F1 B6/B6	118.242	0.525608	0.395677	1.32838	0.184054	0.998276
embryo	1700082M22Rik	ENSMUSG00000023737	B6.A-X F1 B6/B6	1.28964	-0.868248	0.653798	-1.32801	0.184176	0.998276
embryo	Adcy9	ENSMUSG00000005580	B6.A-X F1 B6/B6	139.509	0.450348	0.339262	1.32743	0.184365	0.998276
embryo	Flywch1	ENSMUSG00000040097	B6.A-X F1 B6/B6	572.749	0.409988	0.308867	1.3274	0.184378	0.998276
embryo	2001-03-01	ENSMUSG00000026621	B6.A-X F1 B6/B6	28.1462	0.665543	0.5014	1.32737	0.184387	0.998276
embryo	Zdhhc2	ENSMUSG00000039470	B6.A-X F1 B6/B6	396.44	-0.330766	0.249217	-1.32722	0.184436	0.998276
embryo	Adal	ENSMUSG00000027259	B6.A-X F1 B6/B6	374.923	-0.3042	0.229228	-1.32706	0.184487	0.998276
embryo	Zfhx3	ENSMUSG00000038872	B6.A-X F1 B6/B6	1859.68	0.819589	0.617773	1.32668	0.184614	0.998276
embryo	Foxo3	ENSMUSG00000048756	B6.A-X F1 B6/B6	1419.56	0.334607	0.252216	1.32667	0.184619	0.998276
embryo	Kdm4d	ENSMUSG00000053914	B6.A-X F1 B6/B6	5.87561	-0.886846	0.668536	-1.32655	0.184658	0.998276
embryo	Gm26660	ENSMUSG00000097601	B6.A-X F1 B6/B6	15.6256	0.766946	0.578182	1.32648	0.184682	0.998276
embryo	2310007B03Rik	ENSMUSG00000034159	B6.A-X F1 B6/B6	7.69851	0.853065	0.643277	1.32612	0.184799	0.998276
embryo	Tm6sf2	ENSMUSG00000036151	B6.A-X F1 B6/B6	9.66333	0.786294	0.59311	1.32571	0.184935	0.998276
embryo	Gm7887	ENSMUSG00000044211	B6.A-X F1 B6/B6	2.67568	-0.920727	0.694574	-1.3256	0.184972	0.998276
embryo	Nfasc	ENSMUSG00000026442	B6.A-X F1 B6/B6	348.317	0.79902	0.602813	1.32549	0.18501	0.998276
embryo	Hey1	ENSMUSG00000040289	B6.A-X F1 B6/B6	286.44	-0.36172	0.273011	-1.32493	0.185194	0.998276
embryo	Scyl2	ENSMUSG00000069539	B6.A-X F1 B6/B6	1176.26	-0.271584	0.205019	-1.32468	0.185278	0.998276
embryo	9030407P20Rik	ENSMUSG00000097343	B6.A-X F1 B6/B6	45.5679	-0.501826	0.379002	-1.32407	0.185479	0.998276
embryo	Iqub	ENSMUSG00000046192	B6.A-X F1 B6/B6	19.1424	-0.676894	0.511299	-1.32387	0.185546	0.998276
embryo	Fdxacb1	ENSMUSG00000037845	B6.A-X F1 B6/B6	158.992	-0.346312	0.261617	-1.32374	0.185589	0.998276
embryo	Gm15708	ENSMUSG00000086894	B6.A-X F1 B6/B6	9.43312	0.800062	0.604423	1.32368	0.18561	0.998276
embryo	Spcs2	ENSMUSG00000035227	B6.A-X F1 B6/B6	1473.28	-0.281465	0.212646	-1.32363	0.185625	0.998276
embryo	Crtc3	ENSMUSG00000030527	B6.A-X F1 B6/B6	284.539	0.516571	0.390273	1.32362	0.18563	0.998276
embryo	Slc2a9	ENSMUSG00000005107	B6.A-X F1 B6/B6	17.1216	0.65117	0.491999	1.32352	0.185663	0.998276
embryo	Iglon5	ENSMUSG00000013367	B6.A-X F1 B6/B6	98.3066	0.584767	0.441943	1.32317	0.185778	0.998276
embryo	Cck	ENSMUSG00000032532	B6.A-X F1 B6/B6	20.9179	0.673301	0.50886	1.32316	0.185784	0.998276
embryo	Slc2a6	ENSMUSG00000036067	B6.A-X F1 B6/B6	16.5764	0.723859	0.547158	1.32294	0.185854	0.998276
embryo	Pafah1b2	ENSMUSG00000003131	B6.A-X F1 B6/B6	4061.6	-0.276486	0.208995	-1.32293	0.185859	0.998276
embryo	Slc2a1	ENSMUSG00000028645	B6.A-X F1 B6/B6	1734.78	0.325094	0.245757	1.32283	0.185892	0.998276
embryo	3222401L13Rik	ENSMUSG00000073590	B6.A-X F1 B6/B6	71.6411	-0.435134	0.328966	-1.32273	0.185924	0.998276
embryo	Ttc37	ENSMUSG00000033991	B6.A-X F1 B6/B6	947.595	-0.309648	0.2341	-1.32272	0.185929	0.998276
embryo	Tenm3	ENSMUSG00000031561	B6.A-X F1 B6/B6	2905.09	0.482682	0.364986	1.32247	0.186013	0.998276
embryo	Tmem214	ENSMUSG00000038828	B6.A-X F1 B6/B6	837.531	0.314174	0.2376	1.32228	0.186073	0.998276
embryo	Tfb1m	ENSMUSG00000036983	B6.A-X F1 B6/B6	217.124	-0.349134	0.264054	-1.32221	0.1861	0.998276
embryo	Ear6	ENSMUSG00000062148	B6.A-X F1 B6/B6	7.10202	0.830901	0.628423	1.3222	0.186101	0.998276
embryo	Lamc3	ENSMUSG00000026840	B6.A-X F1 B6/B6	86.6813	0.603834	0.45681	1.32185	0.186218	0.998276
embryo	Cisd2	ENSMUSG00000028165	B6.A-X F1 B6/B6	611.103	-0.300716	0.227499	-1.32184	0.186223	0.998276
embryo	Maml1	ENSMUSG00000050567	B6.A-X F1 B6/B6	583.488	0.396059	0.299685	1.32159	0.186306	0.998276
embryo	Pcgf2	ENSMUSG00000018537	B6.A-X F1 B6/B6	217.845	0.563041	0.426038	1.32158	0.186309	0.998276
embryo	Gltscr2	ENSMUSG00000041560	B6.A-X F1 B6/B6	1610.69	0.395539	0.299316	1.32148	0.186342	0.998276
embryo	Apoc2	ENSMUSG00000002992	B6.A-X F1 B6/B6	360.393	0.466735	0.353284	1.32113	0.186457	0.998276
embryo	Npas4	ENSMUSG00000045903	B6.A-X F1 B6/B6	8.10891	0.870127	0.658811	1.32075	0.186583	0.998276
embryo	Cbfa2t3	ENSMUSG00000006362	B6.A-X F1 B6/B6	98.6526	0.840563	0.6365	1.3206	0.186634	0.998276
embryo	A230059L01Rik	ENSMUSG00000087627	B6.A-X F1 B6/B6	5.57618	-0.886465	0.671415	-1.32029	0.186737	0.998276
embryo	Noa1	ENSMUSG00000036285	B6.A-X F1 B6/B6	239.589	0.353884	0.268061	1.32016	0.18678	0.998276
embryo	Ttc14	ENSMUSG00000027677	B6.A-X F1 B6/B6	2082.25	-0.310679	0.235372	-1.31995	0.186851	0.998276
embryo	Gnai1	ENSMUSG00000057614	B6.A-X F1 B6/B6	472.717	-0.339635	0.257461	-1.31917	0.187112	0.998276
embryo	9330182L06Rik	ENSMUSG00000056004	B6.A-X F1 B6/B6	236.616	-0.329951	0.250152	-1.31901	0.187167	0.998276
embryo	Tiam1	ENSMUSG00000002489	B6.A-X F1 B6/B6	727.433	0.44413	0.336726	1.31896	0.187181	0.998276
embryo	Gm15013	ENSMUSG00000098559	B6.A-X F1 B6/B6	0.531669	-0.665052	0.504235	-1.31893	0.187191	0.998276
embryo	Scube2	ENSMUSG00000007279	B6.A-X F1 B6/B6	57.9305	0.550164	0.417206	1.31869	0.187274	0.998276
embryo	Gm12346	ENSMUSG00000083899	B6.A-X F1 B6/B6	39.1737	-0.537989	0.408072	-1.31837	0.187381	0.998276
embryo	Pgp	ENSMUSG00000043445	B6.A-X F1 B6/B6	312.781	0.47263	0.358518	1.31829	0.187408	0.998276
embryo	Ext2	ENSMUSG00000027198	B6.A-X F1 B6/B6	542.415	0.393398	0.298445	1.31816	0.187451	0.998276
embryo	Sox13	ENSMUSG00000070643	B6.A-X F1 B6/B6	172.829	0.461393	0.350044	1.3181	0.18747	0.998276
embryo	Arhgef18	ENSMUSG00000004568	B6.A-X F1 B6/B6	448.915	0.388078	0.294449	1.31798	0.187511	0.998276
embryo	Brd4	ENSMUSG00000024002	B6.A-X F1 B6/B6	876.279	0.745235	0.565479	1.31788	0.187543	0.998276
embryo	Snx22	ENSMUSG00000039452	B6.A-X F1 B6/B6	136.657	0.373575	0.283468	1.31787	0.187546	0.998276
embryo	Fam175b	ENSMUSG00000030965	B6.A-X F1 B6/B6	603.896	-0.308949	0.234483	-1.31758	0.187645	0.998276
embryo	Cc2d1a	ENSMUSG00000036686	B6.A-X F1 B6/B6	295.903	0.431185	0.327288	1.31745	0.187688	0.998276
embryo	9130008F23Rik	ENSMUSG00000054951	B6.A-X F1 B6/B6	22.8335	-0.636646	0.483309	-1.31726	0.18775	0.998276
embryo	Nup188	ENSMUSG00000052533	B6.A-X F1 B6/B6	1030.43	0.457611	0.347484	1.31693	0.187862	0.998276
embryo	Stac2	ENSMUSG00000017400	B6.A-X F1 B6/B6	11.3593	0.844188	0.641052	1.31688	0.187879	0.998276
embryo	Zranb2	ENSMUSG00000028180	B6.A-X F1 B6/B6	2595.87	-0.319019	0.242278	-1.31675	0.187923	0.998276
embryo	Ppargc1b	ENSMUSG00000033871	B6.A-X F1 B6/B6	34.9992	0.663846	0.504178	1.31669	0.187942	0.998276
embryo	Foxd4	ENSMUSG00000051490	B6.A-X F1 B6/B6	0.832707	0.78084	0.593246	1.31622	0.188101	0.998276
embryo	Pdzd7	ENSMUSG00000074818	B6.A-X F1 B6/B6	8.74895	0.818194	0.621814	1.31582	0.188235	0.998276
embryo	Bbs5	ENSMUSG00000063145	B6.A-X F1 B6/B6	128.359	-0.393997	0.299467	-1.31566	0.188288	0.998276
embryo	mt-Atp6	ENSMUSG00000064357	B6.A-X F1 B6/B6	5.05509	-0.901451	0.685189	-1.31562	0.1883	0.998276
embryo	Cdv3	ENSMUSG00000032803	B6.A-X F1 B6/B6	3592.56	-0.284614	0.216343	-1.31556	0.18832	0.998276
embryo	Tnpo1	ENSMUSG00000009470	B6.A-X F1 B6/B6	6903.79	-0.277036	0.210587	-1.31554	0.188327	0.998276
embryo	Gm15371	ENSMUSG00000082677	B6.A-X F1 B6/B6	1.35917	0.840363	0.638879	1.31537	0.188386	0.998276
embryo	Boc	ENSMUSG00000022687	B6.A-X F1 B6/B6	1037.76	0.359445	0.27335	1.31497	0.188522	0.998276
embryo	Nphs1	ENSMUSG00000006649	B6.A-X F1 B6/B6	6.05947	0.891106	0.677749	1.3148	0.188577	0.998276
embryo	Dlgap3	ENSMUSG00000042388	B6.A-X F1 B6/B6	109.371	0.583671	0.44397	1.31467	0.188622	0.998276
embryo	Adipor1	ENSMUSG00000026457	B6.A-X F1 B6/B6	1793.31	0.292882	0.222826	1.3144	0.188711	0.998276
embryo	Btnl10	ENSMUSG00000020490	B6.A-X F1 B6/B6	125.775	0.4263	0.324401	1.31411	0.188808	0.998276
embryo	Pgs1	ENSMUSG00000017715	B6.A-X F1 B6/B6	400.226	0.362881	0.276219	1.31374	0.188932	0.998276
embryo	Tnks2	ENSMUSG00000024811	B6.A-X F1 B6/B6	6289.55	-0.281655	0.214392	-1.31374	0.188935	0.998276
embryo	Tmem60	ENSMUSG00000045435	B6.A-X F1 B6/B6	243.124	-0.37456	0.285179	-1.31342	0.189041	0.998276
embryo	Gm11914	ENSMUSG00000082674	B6.A-X F1 B6/B6	1.53528	0.875851	0.66688	1.31336	0.189063	0.998276
embryo	Sema6b	ENSMUSG00000001227	B6.A-X F1 B6/B6	203.429	0.466016	0.354839	1.31332	0.189076	0.998276
embryo	Srp54c	ENSMUSG00000021020	B6.A-X F1 B6/B6	253.387	-0.344263	0.262166	-1.31315	0.189133	0.998276
embryo	Heatr2	ENSMUSG00000025857	B6.A-X F1 B6/B6	158.984	0.42887	0.32662	1.31305	0.189165	0.998276
embryo	Mical2	ENSMUSG00000038244	B6.A-X F1 B6/B6	224.179	0.395841	0.301485	1.31297	0.189193	0.998276
embryo	Ccdc82	ENSMUSG00000079084	B6.A-X F1 B6/B6	180.887	-0.390367	0.297417	-1.31253	0.189343	0.998276
embryo	Nppc	ENSMUSG00000026241	B6.A-X F1 B6/B6	13.7042	0.73357	0.55892	1.31248	0.189359	0.998276
embryo	Ppp2r3c	ENSMUSG00000021022	B6.A-X F1 B6/B6	417.895	-0.341333	0.260107	-1.31228	0.189426	0.998276
embryo	Gm5860	ENSMUSG00000085022	B6.A-X F1 B6/B6	8.86891	-0.800909	0.610478	-1.31194	0.189541	0.998276
embryo	Atad3a	ENSMUSG00000029036	B6.A-X F1 B6/B6	526.314	0.334826	0.255225	1.31188	0.189559	0.998276
embryo	Csnka2ip	ENSMUSG00000068167	B6.A-X F1 B6/B6	0.20657	0.432801	0.33002	1.31144	0.18971	0.998276
embryo	Gm10570	ENSMUSG00000073752	B6.A-X F1 B6/B6	0.20657	0.432801	0.33002	1.31144	0.18971	0.998276
embryo	Gm11844	ENSMUSG00000087241	B6.A-X F1 B6/B6	0.20657	0.432801	0.33002	1.31144	0.18971	0.998276
embryo	Gm15343	ENSMUSG00000085468	B6.A-X F1 B6/B6	0.20657	0.432801	0.33002	1.31144	0.18971	0.998276
embryo	Gm15425	ENSMUSG00000084390	B6.A-X F1 B6/B6	0.20657	0.432801	0.33002	1.31144	0.18971	0.998276
embryo	Gm4665	ENSMUSG00000098127	B6.A-X F1 B6/B6	0.20657	0.432801	0.33002	1.31144	0.18971	0.998276
embryo	Olfr553	ENSMUSG00000073972	B6.A-X F1 B6/B6	0.20657	0.432801	0.33002	1.31144	0.18971	0.998276
embryo	Rdh18-ps	ENSMUSG00000054031	B6.A-X F1 B6/B6	0.20657	0.432801	0.33002	1.31144	0.18971	0.998276
embryo	Trav13-3	ENSMUSG00000082663	B6.A-X F1 B6/B6	0.20657	0.432801	0.33002	1.31144	0.18971	0.998276
embryo	Uchl1os	ENSMUSG00000087601	B6.A-X F1 B6/B6	0.20657	0.432801	0.33002	1.31144	0.18971	0.998276
embryo	9330161L09Rik	ENSMUSG00000055271	B6.A-X F1 B6/B6	11.1364	-0.793144	0.604923	-1.31115	0.189807	0.998276
embryo	Gm17226	ENSMUSG00000090270	B6.A-X F1 B6/B6	1.16272	-0.805241	0.614284	-1.31086	0.189904	0.998276
embryo	Gm11734	ENSMUSG00000085419	B6.A-X F1 B6/B6	0.826808	-0.733647	0.559705	-1.31078	0.189934	0.998276
embryo	Rnf20	ENSMUSG00000028309	B6.A-X F1 B6/B6	1628.53	-0.304181	0.232182	-1.31009	0.190164	0.998276
embryo	Clnk	ENSMUSG00000039315	B6.A-X F1 B6/B6	2.14345	0.896493	0.684452	1.3098	0.190264	0.998276
embryo	Mis12	ENSMUSG00000040599	B6.A-X F1 B6/B6	569.157	-0.356117	0.271889	-1.30979	0.190268	0.998276
embryo	Mrgpre	ENSMUSG00000048965	B6.A-X F1 B6/B6	28.9264	0.671563	0.512728	1.30978	0.190269	0.998276
embryo	Btaf1	ENSMUSG00000040565	B6.A-X F1 B6/B6	2618.16	-0.29374	0.224274	-1.30974	0.190285	0.998276
embryo	Pik3r2	ENSMUSG00000031834	B6.A-X F1 B6/B6	838.407	0.419189	0.320059	1.30972	0.19029	0.998276
embryo	Gm10074	ENSMUSG00000060087	B6.A-X F1 B6/B6	0.64866	-0.704343	0.537815	-1.30964	0.190319	0.998276
embryo	Gm16425	ENSMUSG00000083218	B6.A-X F1 B6/B6	0.534846	-0.659014	0.503292	-1.30941	0.190397	0.998276
embryo	Zfp599	ENSMUSG00000062794	B6.A-X F1 B6/B6	209.048	-0.328912	0.251221	-1.30925	0.190449	0.998276
embryo	Atp9a	ENSMUSG00000027546	B6.A-X F1 B6/B6	1313.95	0.376807	0.287875	1.30892	0.19056	0.998276
embryo	Myom3	ENSMUSG00000037139	B6.A-X F1 B6/B6	149.98	0.457486	0.349543	1.30881	0.190598	0.998276
embryo	Ctdspl	ENSMUSG00000047409	B6.A-X F1 B6/B6	492.044	0.383636	0.293349	1.30778	0.190947	0.998276
embryo	Slc12a7	ENSMUSG00000017756	B6.A-X F1 B6/B6	418.461	0.467105	0.357234	1.30756	0.191022	0.998276
embryo	Pgam1	ENSMUSG00000011752	B6.A-X F1 B6/B6	998.802	0.277764	0.212445	1.30746	0.191056	0.998276
embryo	Nlrx1	ENSMUSG00000032109	B6.A-X F1 B6/B6	76.0136	0.482144	0.368811	1.3073	0.191113	0.998276
embryo	Itgb2	ENSMUSG00000000290	B6.A-X F1 B6/B6	41.7556	0.527643	0.403761	1.30682	0.191273	0.998276
embryo	mt-Rnr1	ENSMUSG00000064337	B6.A-X F1 B6/B6	254859	0.464988	0.355968	1.30627	0.191462	0.998276
embryo	AI597479	ENSMUSG00000010290	B6.A-X F1 B6/B6	777.272	-0.314554	0.24082	-1.30618	0.191492	0.998276
embryo	Plxna2	ENSMUSG00000026640	B6.A-X F1 B6/B6	2090.9	0.439232	0.336281	1.30615	0.191503	0.998276
embryo	Arl14ep	ENSMUSG00000027122	B6.A-X F1 B6/B6	960.903	-0.281548	0.215594	-1.30592	0.191581	0.998276
embryo	Il4ra	ENSMUSG00000030748	B6.A-X F1 B6/B6	182.227	0.33019	0.252845	1.3059	0.191587	0.998276
embryo	Dnaja2	ENSMUSG00000031701	B6.A-X F1 B6/B6	2211.61	-0.305664	0.234095	-1.30573	0.191646	0.998276
embryo	Ptprt	ENSMUSG00000053141	B6.A-X F1 B6/B6	285.586	0.484019	0.370826	1.30525	0.191809	0.998276
embryo	H2afj	ENSMUSG00000060032	B6.A-X F1 B6/B6	297.402	0.470548	0.360553	1.30507	0.191869	0.998276
embryo	BC147527	ENSMUSG00000094796	B6.A-X F1 B6/B6	1.04411	-0.791498	0.606542	-1.30494	0.191914	0.998276
embryo	Crb3	ENSMUSG00000044279	B6.A-X F1 B6/B6	28.6262	0.632655	0.484849	1.30485	0.191944	0.998276
embryo	9330162012Rik	ENSMUSG00000086448	B6.A-X F1 B6/B6	17.2976	0.656527	0.503424	1.30412	0.192191	0.998276
embryo	Exoc3l2	ENSMUSG00000011263	B6.A-X F1 B6/B6	20.8714	0.674191	0.517204	1.30353	0.192394	0.998276
embryo	Elavl3	ENSMUSG00000003410	B6.A-X F1 B6/B6	933.099	0.425759	0.326632	1.30348	0.19241	0.998276
embryo	Tspan33	ENSMUSG00000001763	B6.A-X F1 B6/B6	482.153	0.347489	0.266602	1.3034	0.192438	0.998276
embryo	Nr4a3	ENSMUSG00000028341	B6.A-X F1 B6/B6	36.4715	0.604861	0.464071	1.30338	0.192444	0.998276
embryo	Slc27a4	ENSMUSG00000059316	B6.A-X F1 B6/B6	481.702	0.391545	0.300468	1.30312	0.192535	0.998276
embryo	Sgms2	ENSMUSG00000050931	B6.A-X F1 B6/B6	270.769	0.432501	0.332013	1.30266	0.19269	0.998276
embryo	Fam222b	ENSMUSG00000037750	B6.A-X F1 B6/B6	229.027	0.487268	0.374065	1.30263	0.192701	0.998276
embryo	Tada1	ENSMUSG00000026563	B6.A-X F1 B6/B6	611.521	-0.263744	0.202522	-1.3023	0.192814	0.998276
embryo	Pigs	ENSMUSG00000041958	B6.A-X F1 B6/B6	477.099	0.361501	0.277588	1.30229	0.192817	0.998276
embryo	Grik4	ENSMUSG00000032017	B6.A-X F1 B6/B6	56.2821	0.487159	0.37408	1.30228	0.192819	0.998276
embryo	Scel	ENSMUSG00000022123	B6.A-X F1 B6/B6	31.8802	0.595446	0.457268	1.30218	0.192854	0.998276
embryo	Inppl1	ENSMUSG00000032737	B6.A-X F1 B6/B6	965.394	0.363814	0.279394	1.30216	0.192863	0.998276
embryo	Impact	ENSMUSG00000024423	B6.A-X F1 B6/B6	971.962	-0.303149	0.232846	-1.30193	0.192941	0.998276
embryo	Dos	ENSMUSG00000035640	B6.A-X F1 B6/B6	231.087	0.534578	0.410664	1.30174	0.193005	0.998276
embryo		ENSMUSG00000098702	B6.A-X F1 B6/B6	68.9607	-0.454951	0.349615	-1.30129	0.193159	0.998276
embryo	Kcnd1	ENSMUSG00000009731	B6.A-X F1 B6/B6	29.5023	0.634929	0.48799	1.30111	0.193221	0.998276
embryo	Uhrf1	ENSMUSG00000001228	B6.A-X F1 B6/B6	2084.22	0.326331	0.250881	1.30074	0.193347	0.998276
embryo	Thoc6	ENSMUSG00000041319	B6.A-X F1 B6/B6	310.051	0.359117	0.276132	1.30053	0.19342	0.998276
embryo	Rbck1	ENSMUSG00000027466	B6.A-X F1 B6/B6	873.311	0.371448	0.285827	1.29955	0.193755	0.998276
embryo	Fchsd1	ENSMUSG00000038524	B6.A-X F1 B6/B6	110.986	0.424788	0.326878	1.29953	0.193763	0.998276
embryo	Fcnb	ENSMUSG00000026835	B6.A-X F1 B6/B6	9.75038	0.791587	0.609151	1.29949	0.193775	0.998276
embryo	Tppp3	ENSMUSG00000014846	B6.A-X F1 B6/B6	459.499	0.446574	0.343658	1.29947	0.193781	0.998276
embryo	Chadl	ENSMUSG00000063765	B6.A-X F1 B6/B6	50.7144	0.528603	0.40683	1.29932	0.193833	0.998276
embryo	Lix1	ENSMUSG00000047786	B6.A-X F1 B6/B6	448.357	-0.297371	0.228914	-1.29905	0.193926	0.998276
embryo	Htr5b	ENSMUSG00000050534	B6.A-X F1 B6/B6	1.3234	0.855576	0.658672	1.29894	0.193964	0.998276
embryo	Psmd3	ENSMUSG00000017221	B6.A-X F1 B6/B6	1014.76	0.396218	0.305121	1.29856	0.194095	0.998276
embryo	Sf1	ENSMUSG00000024949	B6.A-X F1 B6/B6	1504.7	0.437124	0.336637	1.2985	0.194115	0.998276
embryo	Necab3	ENSMUSG00000027489	B6.A-X F1 B6/B6	34.7937	0.53544	0.412453	1.29819	0.194223	0.998276
embryo	Gpatch11	ENSMUSG00000050668	B6.A-X F1 B6/B6	282.715	-0.310204	0.239002	-1.29791	0.194317	0.998276
embryo	Gm15537	ENSMUSG00000085048	B6.A-X F1 B6/B6	0.660728	0.684622	0.527484	1.2979	0.194321	0.998276
embryo	Pde3a	ENSMUSG00000041741	B6.A-X F1 B6/B6	239.384	0.39741	0.30623	1.29775	0.194373	0.998276
embryo	4930524B15Rik	ENSMUSG00000020299	B6.A-X F1 B6/B6	2.44581	-0.891687	0.687111	-1.29773	0.194379	0.998276
embryo	Ptpn1	ENSMUSG00000027540	B6.A-X F1 B6/B6	810.156	0.328579	0.253197	1.29772	0.194383	0.998276
embryo	Sntg2	ENSMUSG00000020672	B6.A-X F1 B6/B6	25.816	0.614455	0.473541	1.29757	0.194434	0.998276
embryo	Larp1	ENSMUSG00000037331	B6.A-X F1 B6/B6	1856.77	0.40974	0.315786	1.29753	0.194451	0.998276
embryo	Telo2	ENSMUSG00000024170	B6.A-X F1 B6/B6	473.624	0.2856	0.220135	1.29739	0.194498	0.998276
embryo	Map3k10	ENSMUSG00000040390	B6.A-X F1 B6/B6	584.523	0.466745	0.359823	1.29715	0.194579	0.998276
embryo	Zbtb40	ENSMUSG00000060862	B6.A-X F1 B6/B6	286.253	0.435307	0.335711	1.29667	0.194745	0.998276
embryo	Gm11243	ENSMUSG00000081890	B6.A-X F1 B6/B6	0.995306	-0.796645	0.614407	-1.29661	0.194766	0.998276
embryo	Sfn	ENSMUSG00000047281	B6.A-X F1 B6/B6	276.75	0.468306	0.361305	1.29615	0.194923	0.998276
embryo	Rpph1	ENSMUSG00000092837	B6.A-X F1 B6/B6	250402	0.565855	0.436569	1.29614	0.194927	0.998276
embryo	Trit1	ENSMUSG00000028653	B6.A-X F1 B6/B6	204.221	-0.327919	0.253104	-1.29559	0.195118	0.998276
embryo	Snord8	ENSMUSG00000093044	B6.A-X F1 B6/B6	3.99303	-0.900475	0.695135	-1.2954	0.195184	0.998276
embryo	Myf6	ENSMUSG00000035923	B6.A-X F1 B6/B6	15.4973	0.729349	0.563039	1.29538	0.195189	0.998276
embryo	Usp16	ENSMUSG00000025616	B6.A-X F1 B6/B6	751.825	-0.318069	0.245544	-1.29537	0.195193	0.998276
embryo	Krt80	ENSMUSG00000037185	B6.A-X F1 B6/B6	7.20298	0.853451	0.658866	1.29533	0.195206	0.998276
embryo	Apba1	ENSMUSG00000024897	B6.A-X F1 B6/B6	277.564	0.4773	0.368562	1.29503	0.195309	0.998276
embryo	Gm8773	ENSMUSG00000073234	B6.A-X F1 B6/B6	25.5055	-0.588984	0.454813	-1.295	0.195319	0.998276
embryo	Lypd6	ENSMUSG00000050447	B6.A-X F1 B6/B6	153.387	-0.364803	0.28174	-1.29482	0.195381	0.998276
embryo	Dnm2	ENSMUSG00000033335	B6.A-X F1 B6/B6	892.17	0.36133	0.279125	1.29451	0.195489	0.998276
embryo	Wdr12	ENSMUSG00000026019	B6.A-X F1 B6/B6	597.894	-0.312638	0.241532	-1.29439	0.195529	0.998276
embryo	Gm10123	ENSMUSG00000062933	B6.A-X F1 B6/B6	109.219	0.501689	0.387634	1.29423	0.195585	0.998276
embryo	Xylt1	ENSMUSG00000030657	B6.A-X F1 B6/B6	88.4313	0.579817	0.448035	1.29413	0.19562	0.998276
embryo	Sirt7	ENSMUSG00000025138	B6.A-X F1 B6/B6	303.33	0.329111	0.254344	1.29396	0.19568	0.998276
embryo	Gm5468	ENSMUSG00000056089	B6.A-X F1 B6/B6	12.4611	0.719089	0.555878	1.29361	0.195801	0.998276
embryo	Gm16092	ENSMUSG00000089714	B6.A-X F1 B6/B6	1.47944	-0.843278	0.651921	-1.29353	0.195828	0.998276
embryo	Ccdc77	ENSMUSG00000030177	B6.A-X F1 B6/B6	418.634	-0.292348	0.226018	-1.29347	0.195849	0.998276
embryo	Zfp322a	ENSMUSG00000046351	B6.A-X F1 B6/B6	1293.82	-0.325405	0.25159	-1.2934	0.195874	0.998276
embryo	Gm14382	ENSMUSG00000082210	B6.A-X F1 B6/B6	4.29966	0.894342	0.691568	1.29321	0.195938	0.998276
embryo	Cryab	ENSMUSG00000032060	B6.A-X F1 B6/B6	223.08	0.382749	0.296085	1.2927	0.196115	0.998276
embryo	1700020L24Rik	ENSMUSG00000035085	B6.A-X F1 B6/B6	2.12718	0.89935	0.69594	1.29228	0.19626	0.998276
embryo	Sytl4	ENSMUSG00000031255	B6.A-X F1 B6/B6	125.562	-0.364687	0.282272	-1.29197	0.196368	0.998276
embryo	Cym	ENSMUSG00000046213	B6.A-X F1 B6/B6	35.8984	0.644479	0.498883	1.29184	0.196411	0.998276
embryo	A730036I17Rik	ENSMUSG00000056738	B6.A-X F1 B6/B6	9.77131	-0.758621	0.587242	-1.29184	0.196413	0.998276
embryo	Scrt1	ENSMUSG00000048385	B6.A-X F1 B6/B6	142.573	0.622332	0.481744	1.29183	0.196416	0.998276
embryo	Slc29a2	ENSMUSG00000024891	B6.A-X F1 B6/B6	43.2928	0.541679	0.419338	1.29175	0.196445	0.998276
embryo	4930480K23Rik	ENSMUSG00000097284	B6.A-X F1 B6/B6	63.4632	-0.424264	0.328459	-1.29168	0.196467	0.998276
embryo	Col6a1	ENSMUSG00000001119	B6.A-X F1 B6/B6	2112.45	0.34563	0.267633	1.29143	0.196555	0.998276
embryo	Rgs12	ENSMUSG00000029101	B6.A-X F1 B6/B6	1061.4	0.347606	0.269186	1.29132	0.196592	0.998276
embryo	Il17re	ENSMUSG00000043088	B6.A-X F1 B6/B6	12.3348	0.718392	0.556369	1.29122	0.196629	0.998276
embryo	Hmgb3	ENSMUSG00000015217	B6.A-X F1 B6/B6	1338.44	-0.350199	0.271295	-1.29084	0.196758	0.998276
embryo	Slc41a3	ENSMUSG00000030089	B6.A-X F1 B6/B6	88.6093	0.384473	0.297883	1.29069	0.196813	0.998276
embryo	Mtpn	ENSMUSG00000029840	B6.A-X F1 B6/B6	2839.29	-0.295351	0.228898	-1.29031	0.196942	0.998276
embryo	Spred2	ENSMUSG00000045671	B6.A-X F1 B6/B6	326.587	0.484823	0.375779	1.29018	0.196988	0.998276
embryo	Nudt21	ENSMUSG00000031754	B6.A-X F1 B6/B6	1790.78	-0.32338	0.25067	-1.29006	0.197028	0.998276
embryo	Nav2	ENSMUSG00000052512	B6.A-X F1 B6/B6	572.282	0.800147	0.620266	1.29001	0.197049	0.998276
embryo	Lpcat4	ENSMUSG00000027134	B6.A-X F1 B6/B6	64.0723	0.501868	0.389148	1.28966	0.19717	0.998276
embryo	Proser1	ENSMUSG00000049504	B6.A-X F1 B6/B6	170.759	0.54609	0.423444	1.28964	0.197176	0.998276
embryo	Ramp3	ENSMUSG00000041046	B6.A-X F1 B6/B6	52.7483	0.527246	0.408905	1.28941	0.197255	0.998276
embryo	Lama1	ENSMUSG00000032796	B6.A-X F1 B6/B6	415.771	0.457613	0.354922	1.28933	0.197282	0.998276
embryo	Bmp8a	ENSMUSG00000032726	B6.A-X F1 B6/B6	2.05915	0.866545	0.672266	1.28899	0.197401	0.998276
embryo	Gemin6	ENSMUSG00000055760	B6.A-X F1 B6/B6	223.664	-0.360859	0.279962	-1.28896	0.197412	0.998276
embryo	Sphk1	ENSMUSG00000061878	B6.A-X F1 B6/B6	99.3639	0.400402	0.310695	1.28873	0.197493	0.998276
embryo	Zfp341	ENSMUSG00000059842	B6.A-X F1 B6/B6	69.0272	0.450769	0.349917	1.28822	0.19767	0.998276
embryo	Glce	ENSMUSG00000032252	B6.A-X F1 B6/B6	1106.98	-0.290956	0.225864	-1.28819	0.19768	0.998276
embryo	Clcn2	ENSMUSG00000022843	B6.A-X F1 B6/B6	281.693	0.340912	0.264657	1.28813	0.197702	0.998276
embryo	Prop1	ENSMUSG00000044542	B6.A-X F1 B6/B6	0.751982	-0.726897	0.564314	-1.28811	0.197709	0.998276
embryo	Gm5045	ENSMUSG00000025922	B6.A-X F1 B6/B6	4.11381	-0.887581	0.689215	-1.28782	0.19781	0.998276
embryo	Zbtb33	ENSMUSG00000048047	B6.A-X F1 B6/B6	770.396	0.444002	0.344839	1.28756	0.197899	0.998276
embryo	Sall1	ENSMUSG00000031665	B6.A-X F1 B6/B6	226.071	0.577744	0.448727	1.28752	0.197914	0.998276
embryo	Stxbp2	ENSMUSG00000004626	B6.A-X F1 B6/B6	243.435	0.350927	0.272579	1.28743	0.197945	0.998276
embryo	Med12	ENSMUSG00000079487	B6.A-X F1 B6/B6	786.583	0.455708	0.35406	1.28709	0.198061	0.998276
embryo	Pnma2	ENSMUSG00000046204	B6.A-X F1 B6/B6	230.261	-0.320715	0.249193	-1.28701	0.198089	0.998276
embryo	Tmeff1	ENSMUSG00000028347	B6.A-X F1 B6/B6	2133.76	-0.280494	0.217942	-1.28701	0.198091	0.998276
embryo	Ak5	ENSMUSG00000039058	B6.A-X F1 B6/B6	22.189	0.614404	0.477503	1.2867	0.198198	0.998276
embryo	Cfc1	ENSMUSG00000026124	B6.A-X F1 B6/B6	0.948496	0.782726	0.608336	1.28667	0.19821	0.998276
embryo	Gm14217	ENSMUSG00000082064	B6.A-X F1 B6/B6	1.42995	-0.854404	0.664079	-1.2866	0.198234	0.998276
embryo	Ppard	ENSMUSG00000002250	B6.A-X F1 B6/B6	135.441	0.531729	0.413357	1.28637	0.198314	0.998276
embryo	Eed	ENSMUSG00000030619	B6.A-X F1 B6/B6	571.995	-0.284689	0.221339	-1.28621	0.198369	0.998276
embryo	Adamtsl1	ENSMUSG00000066113	B6.A-X F1 B6/B6	581.914	0.407535	0.3169	1.28601	0.19844	0.998276
embryo	Stard10	ENSMUSG00000030688	B6.A-X F1 B6/B6	337.262	0.414038	0.321978	1.28592	0.198472	0.998276
embryo	C330027C09Rik	ENSMUSG00000033031	B6.A-X F1 B6/B6	1131.23	-0.297547	0.231446	-1.2856	0.198584	0.998276
embryo	Plcl1	ENSMUSG00000038349	B6.A-X F1 B6/B6	178.458	0.420864	0.327398	1.28548	0.198625	0.998276
embryo	Uso1	ENSMUSG00000029407	B6.A-X F1 B6/B6	1074.78	0.385505	0.299894	1.28547	0.198628	0.998276
embryo	Xirp1	ENSMUSG00000079243	B6.A-X F1 B6/B6	81.227	0.508043	0.395225	1.28545	0.198634	0.998276
embryo	Gm3604	ENSMUSG00000094942	B6.A-X F1 B6/B6	74.8802	-0.441728	0.343689	-1.28525	0.198703	0.998276
embryo	Ep400	ENSMUSG00000029505	B6.A-X F1 B6/B6	2067.93	0.465937	0.362535	1.28522	0.198716	0.998276
embryo	Klhl28	ENSMUSG00000020948	B6.A-X F1 B6/B6	509.224	-0.343133	0.267039	-1.28495	0.198809	0.998276
embryo	Fam13a	ENSMUSG00000037709	B6.A-X F1 B6/B6	74.0032	0.512829	0.399298	1.28433	0.199028	0.998276
embryo	Gprasp1	ENSMUSG00000043384	B6.A-X F1 B6/B6	4569.87	-0.298961	0.232795	-1.28423	0.199063	0.998276
embryo	Tom1l2	ENSMUSG00000000538	B6.A-X F1 B6/B6	588.692	0.39255	0.305683	1.28417	0.199082	0.998276
embryo	Acap1	ENSMUSG00000001588	B6.A-X F1 B6/B6	31.777	0.549211	0.427708	1.28408	0.199114	0.998276
embryo	Cars	ENSMUSG00000010755	B6.A-X F1 B6/B6	551.351	0.264001	0.205609	1.284	0.199142	0.998276
embryo	Nsun6	ENSMUSG00000026707	B6.A-X F1 B6/B6	186.186	-0.343369	0.267425	-1.28398	0.199148	0.998276
embryo	Slfnl1	ENSMUSG00000047518	B6.A-X F1 B6/B6	3.19692	0.894486	0.696681	1.28392	0.199168	0.998276
embryo	Tnnc2	ENSMUSG00000017300	B6.A-X F1 B6/B6	445.367	0.446662	0.347925	1.28379	0.199216	0.998276
embryo	Zyg11b	ENSMUSG00000034636	B6.A-X F1 B6/B6	3132.13	-0.264414	0.206033	-1.28335	0.199369	0.998276
embryo	Fem1b	ENSMUSG00000032244	B6.A-X F1 B6/B6	4438.59	-0.285658	0.22259	-1.28334	0.199373	0.998276
embryo	Zufsp	ENSMUSG00000039531	B6.A-X F1 B6/B6	274.47	-0.324039	0.252518	-1.28323	0.199411	0.998276
embryo	Lrrc10b	ENSMUSG00000090291	B6.A-X F1 B6/B6	10.2544	0.758621	0.591217	1.28315	0.199439	0.998276
embryo		ENSMUSG00000098753	B6.A-X F1 B6/B6	24.7162	-0.62555	0.487513	-1.28314	0.199441	0.998276
embryo	Zfp541	ENSMUSG00000078796	B6.A-X F1 B6/B6	3.21017	0.897368	0.69945	1.28296	0.199505	0.998276
embryo	Cacna2d2	ENSMUSG00000010066	B6.A-X F1 B6/B6	184.277	0.491915	0.383625	1.28228	0.199744	0.998276
embryo	Hist1h2bp	ENSMUSG00000069308	B6.A-X F1 B6/B6	263.489	0.48827	0.380832	1.28211	0.199803	0.998276
embryo	Ndufs8	ENSMUSG00000059734	B6.A-X F1 B6/B6	700.687	0.366383	0.285771	1.28209	0.199813	0.998276
embryo	Cul4b	ENSMUSG00000031095	B6.A-X F1 B6/B6	1381.11	-0.301802	0.235585	-1.28107	0.200168	0.998276
embryo	Frem2	ENSMUSG00000037016	B6.A-X F1 B6/B6	1125.06	0.461941	0.360624	1.28095	0.200212	0.998276
embryo	Snrpe	ENSMUSG00000090553	B6.A-X F1 B6/B6	1609.41	-0.317744	0.248063	-1.2809	0.200228	0.998276
embryo	Slc6a2	ENSMUSG00000055368	B6.A-X F1 B6/B6	19.9649	0.654258	0.510822	1.28079	0.200266	0.998276
embryo	Gm15521	ENSMUSG00000085638	B6.A-X F1 B6/B6	2.62416	-0.888984	0.694211	-1.28057	0.200346	0.998276
embryo	Itgb1	ENSMUSG00000025809	B6.A-X F1 B6/B6	6847.05	-0.275101	0.214848	-1.28045	0.200388	0.998276
embryo	Zfp747	ENSMUSG00000054381	B6.A-X F1 B6/B6	82.1078	0.456783	0.35674	1.28044	0.200392	0.998276
embryo	Clstn3	ENSMUSG00000008153	B6.A-X F1 B6/B6	291.041	0.43488	0.339684	1.28025	0.200457	0.998276
embryo	Ly6d	ENSMUSG00000034634	B6.A-X F1 B6/B6	3.75014	0.886271	0.692282	1.28022	0.200469	0.998276
embryo	Gm17076	ENSMUSG00000090449	B6.A-X F1 B6/B6	2.24664	0.890933	0.695939	1.28019	0.200479	0.998276
embryo	Ssrp1	ENSMUSG00000027067	B6.A-X F1 B6/B6	1698.07	-0.307964	0.24057	-1.28014	0.200494	0.998276
embryo	Mapk8ip3	ENSMUSG00000024163	B6.A-X F1 B6/B6	1202.25	0.360924	0.28195	1.2801	0.200511	0.998276
embryo	Ctif	ENSMUSG00000052928	B6.A-X F1 B6/B6	301.19	0.54506	0.425833	1.27999	0.20055	0.998276
embryo	Copb2	ENSMUSG00000032458	B6.A-X F1 B6/B6	2876.06	-0.334285	0.261201	-1.2798	0.200615	0.998276
embryo	C230038L03Rik	ENSMUSG00000085560	B6.A-X F1 B6/B6	2.3393	0.889933	0.695606	1.27936	0.200769	0.998276
embryo	Dmrta1	ENSMUSG00000043753	B6.A-X F1 B6/B6	38.7737	-0.500242	0.391194	-1.27876	0.200983	0.998276
embryo	Vta1	ENSMUSG00000019868	B6.A-X F1 B6/B6	567.573	-0.300118	0.23474	-1.27851	0.201069	0.998276
embryo	Smc3	ENSMUSG00000024974	B6.A-X F1 B6/B6	2781.66	-0.345686	0.270551	-1.27771	0.201351	0.998276
embryo	Kif12	ENSMUSG00000028357	B6.A-X F1 B6/B6	26.0914	0.576047	0.450901	1.27755	0.20141	0.998276
embryo	Cpne7	ENSMUSG00000034796	B6.A-X F1 B6/B6	18.0209	0.648227	0.507445	1.27743	0.201449	0.998276
embryo	Slc4a1ap	ENSMUSG00000029141	B6.A-X F1 B6/B6	444.449	-0.280581	0.21971	-1.27705	0.201584	0.998276
embryo	Gm17017	ENSMUSG00000090246	B6.A-X F1 B6/B6	6.32025	-0.83482	0.653721	-1.27703	0.201593	0.998276
embryo	Pln	ENSMUSG00000038583	B6.A-X F1 B6/B6	209.022	-0.365922	0.286658	-1.27651	0.201775	0.998276
embryo	Neurl1b	ENSMUSG00000034413	B6.A-X F1 B6/B6	102.705	0.450759	0.353175	1.27631	0.201847	0.998276
embryo	Cetn2	ENSMUSG00000031347	B6.A-X F1 B6/B6	447.861	-0.377981	0.296368	-1.27538	0.202176	0.998276
embryo	Gm17655	ENSMUSG00000090963	B6.A-X F1 B6/B6	0.962911	0.751831	0.589773	1.27478	0.202387	0.998276
embryo	Lmo1	ENSMUSG00000036111	B6.A-X F1 B6/B6	140.757	0.406603	0.31901	1.27458	0.202459	0.998276
embryo	Gm11412	ENSMUSG00000087540	B6.A-X F1 B6/B6	5.49095	0.855662	0.67139	1.27446	0.202499	0.998276
embryo	Zmat5	ENSMUSG00000009076	B6.A-X F1 B6/B6	178.074	0.401427	0.314982	1.27445	0.202505	0.998276
embryo	Lilra5	ENSMUSG00000070873	B6.A-X F1 B6/B6	3.26569	-0.889437	0.697937	-1.27438	0.202529	0.998276
embryo	Necap2	ENSMUSG00000028923	B6.A-X F1 B6/B6	572.125	0.343995	0.270047	1.27383	0.202723	0.998276
embryo	Vps18	ENSMUSG00000034216	B6.A-X F1 B6/B6	294.926	0.414586	0.325583	1.27336	0.202889	0.998276
embryo	Haus4	ENSMUSG00000022177	B6.A-X F1 B6/B6	262.225	0.312284	0.24525	1.27333	0.202901	0.998276
embryo	AI661453	ENSMUSG00000034382	B6.A-X F1 B6/B6	32.6668	0.639216	0.502147	1.27297	0.20303	0.998276
embryo	Gm15442	ENSMUSG00000084370	B6.A-X F1 B6/B6	0.854338	0.746808	0.586692	1.27291	0.203049	0.998276
embryo	Extl2	ENSMUSG00000027963	B6.A-X F1 B6/B6	424.72	-0.294637	0.231571	-1.27234	0.203253	0.998276
embryo	Kcnj4	ENSMUSG00000044216	B6.A-X F1 B6/B6	3.34527	0.889517	0.699177	1.27223	0.20329	0.998276
embryo	B230319C09Rik	ENSMUSG00000051844	B6.A-X F1 B6/B6	1.7228	-0.853274	0.670711	-1.27219	0.203305	0.998276
embryo	Suox	ENSMUSG00000049858	B6.A-X F1 B6/B6	228.033	-0.346462	0.272347	-1.27213	0.203326	0.998276
embryo	Gm595	ENSMUSG00000079606	B6.A-X F1 B6/B6	0.935349	0.741369	0.582822	1.27203	0.203362	0.998276
embryo	Mtl5	ENSMUSG00000024905	B6.A-X F1 B6/B6	5.43328	0.855713	0.672753	1.27196	0.203388	0.998276
embryo	Usp2	ENSMUSG00000032010	B6.A-X F1 B6/B6	63.9182	0.452724	0.355935	1.27193	0.203399	0.998276
embryo	Smox	ENSMUSG00000027333	B6.A-X F1 B6/B6	494.319	0.353894	0.278246	1.27187	0.203418	0.998276
embryo	Nat8l	ENSMUSG00000048142	B6.A-X F1 B6/B6	136.159	0.395841	0.31126	1.27173	0.203467	0.998276
embryo	Ppwd1	ENSMUSG00000021713	B6.A-X F1 B6/B6	450.156	-0.312212	0.245531	-1.27158	0.203523	0.998276
embryo	Chek1	ENSMUSG00000032113	B6.A-X F1 B6/B6	687.934	-0.291039	0.228954	-1.27117	0.203668	0.998276
embryo	Gm23442	ENSMUSG00000064853	B6.A-X F1 B6/B6	109.622	-0.568064	0.446909	-1.2711	0.203694	0.998276
embryo	Bbs12	ENSMUSG00000051444	B6.A-X F1 B6/B6	235.36	-0.335367	0.263843	-1.27108	0.203699	0.998276
embryo	Zfp189	ENSMUSG00000039634	B6.A-X F1 B6/B6	315.772	-0.296635	0.233372	-1.27108	0.203701	0.998276
embryo	Gfi1b	ENSMUSG00000026815	B6.A-X F1 B6/B6	190.294	0.407982	0.320978	1.27106	0.203708	0.998276
embryo	Amotl2	ENSMUSG00000032531	B6.A-X F1 B6/B6	974.789	0.414498	0.326166	1.27082	0.203793	0.998276
embryo	Ift74	ENSMUSG00000028576	B6.A-X F1 B6/B6	712.17	-0.323185	0.254337	-1.2707	0.203837	0.998276
embryo	Dpysl5	ENSMUSG00000029168	B6.A-X F1 B6/B6	830.755	0.738844	0.581453	1.27069	0.20384	0.998276
embryo	Pik3c3	ENSMUSG00000033628	B6.A-X F1 B6/B6	535.358	-0.307671	0.242159	-1.27053	0.203895	0.998276
embryo	D430036J16Rik	ENSMUSG00000097466	B6.A-X F1 B6/B6	14.9331	-0.688286	0.541792	-1.27039	0.203947	0.998276
embryo	Nudt7	ENSMUSG00000031767	B6.A-X F1 B6/B6	106.909	-0.379258	0.298617	-1.27005	0.204067	0.998276
embryo	9530048J24Rik	ENSMUSG00000085514	B6.A-X F1 B6/B6	1.394	-0.823437	0.648486	-1.26978	0.204161	0.998276
embryo	Fcer1a	ENSMUSG00000005339	B6.A-X F1 B6/B6	0.190438	-0.419929	0.330794	-1.26946	0.204278	0.998276
embryo	Gm12703	ENSMUSG00000052767	B6.A-X F1 B6/B6	0.190438	-0.419929	0.330794	-1.26946	0.204278	0.998276
embryo	Gm15634	ENSMUSG00000086279	B6.A-X F1 B6/B6	0.190438	-0.419929	0.330794	-1.26946	0.204278	0.998276
embryo	Gm23723	ENSMUSG00000064930	B6.A-X F1 B6/B6	0.190438	-0.419929	0.330794	-1.26946	0.204278	0.998276
embryo	Gm24771	ENSMUSG00000089133	B6.A-X F1 B6/B6	0.190438	-0.419929	0.330794	-1.26946	0.204278	0.998276
embryo	Gm26882	ENSMUSG00000096976	B6.A-X F1 B6/B6	0.190438	-0.419929	0.330794	-1.26946	0.204278	0.998276
embryo	Rpl9-ps3	ENSMUSG00000085718	B6.A-X F1 B6/B6	0.190438	-0.419929	0.330794	-1.26946	0.204278	0.998276
embryo	Smgc	ENSMUSG00000047295	B6.A-X F1 B6/B6	0.190438	-0.419929	0.330794	-1.26946	0.204278	0.998276
embryo	Bmx	ENSMUSG00000031377	B6.A-X F1 B6/B6	19.8315	0.606424	0.477751	1.26933	0.204323	0.998276
embryo	Duxbl1	ENSMUSG00000048502	B6.A-X F1 B6/B6	15.2323	-0.672693	0.530038	-1.26914	0.204391	0.998276
embryo	Urb1	ENSMUSG00000039929	B6.A-X F1 B6/B6	415.817	0.371659	0.292866	1.26904	0.204427	0.998276
embryo	Rbm4b	ENSMUSG00000033760	B6.A-X F1 B6/B6	1016.35	-0.263631	0.207787	-1.26875	0.204529	0.998276
embryo	Brsk2	ENSMUSG00000053046	B6.A-X F1 B6/B6	297.478	0.430288	0.339187	1.26859	0.204588	0.998276
embryo	Gng3	ENSMUSG00000071658	B6.A-X F1 B6/B6	294.863	-0.393336	0.310124	-1.26832	0.204684	0.998276
embryo	Ahdc1	ENSMUSG00000037692	B6.A-X F1 B6/B6	451.624	0.803803	0.633869	1.26809	0.204766	0.998276
embryo	Pim1	ENSMUSG00000024014	B6.A-X F1 B6/B6	429.597	0.315495	0.248801	1.26806	0.204777	0.998276
embryo	Utp3	ENSMUSG00000070697	B6.A-X F1 B6/B6	514.046	-0.342666	0.270235	-1.26803	0.204787	0.998276
embryo	Itpr2	ENSMUSG00000030287	B6.A-X F1 B6/B6	277.761	0.382857	0.30198	1.26782	0.204861	0.998276
embryo	Sfxn3	ENSMUSG00000025212	B6.A-X F1 B6/B6	242.173	0.414812	0.327193	1.26779	0.204872	0.998276
embryo	Tbc1d22a	ENSMUSG00000051864	B6.A-X F1 B6/B6	291.521	0.331249	0.261294	1.26772	0.204897	0.998276
embryo	Mmp27	ENSMUSG00000070323	B6.A-X F1 B6/B6	0.610559	0.646565	0.510024	1.26771	0.2049	0.998276
embryo	Rnf220	ENSMUSG00000028677	B6.A-X F1 B6/B6	724.087	0.305418	0.240924	1.2677	0.204907	0.998276
embryo	Sgsm2	ENSMUSG00000038351	B6.A-X F1 B6/B6	184.024	0.495992	0.391351	1.26739	0.205017	0.998276
embryo	Dusp7	ENSMUSG00000053716	B6.A-X F1 B6/B6	734.998	0.322562	0.254551	1.26718	0.205091	0.998276
embryo	Nrxn2	ENSMUSG00000033768	B6.A-X F1 B6/B6	344.886	0.770228	0.607892	1.26705	0.205138	0.998276
embryo	C430049B03Rik	ENSMUSG00000087365	B6.A-X F1 B6/B6	265.954	-0.330061	0.260501	-1.26702	0.205147	0.998276
embryo	Ankrd11	ENSMUSG00000035569	B6.A-X F1 B6/B6	1862.19	0.429615	0.339096	1.26694	0.205175	0.998276
embryo	Gm5819	ENSMUSG00000092097	B6.A-X F1 B6/B6	1.10952	-0.796077	0.628391	-1.26685	0.205209	0.998276
embryo	Igsf3	ENSMUSG00000042035	B6.A-X F1 B6/B6	1448.07	0.410426	0.323995	1.26677	0.205238	0.998276
embryo	Fam3c	ENSMUSG00000029672	B6.A-X F1 B6/B6	391.899	-0.365882	0.288839	-1.26673	0.205252	0.998276
embryo	Cyp21a1	ENSMUSG00000024365	B6.A-X F1 B6/B6	1.97334	0.870156	0.686932	1.26673	0.205253	0.998276
embryo	Fat1	ENSMUSG00000070047	B6.A-X F1 B6/B6	6289.45	0.433927	0.342576	1.26666	0.205277	0.998276
embryo	Hoxa6	ENSMUSG00000043219	B6.A-X F1 B6/B6	75.3315	0.507919	0.401006	1.26661	0.205293	0.998276
embryo	Micall1	ENSMUSG00000033039	B6.A-X F1 B6/B6	406.113	0.409292	0.323188	1.26642	0.205363	0.998276
embryo	Gys1	ENSMUSG00000003865	B6.A-X F1 B6/B6	350.086	0.440159	0.347659	1.26606	0.20549	0.998276
embryo	Zbtb34	ENSMUSG00000068966	B6.A-X F1 B6/B6	369.733	0.501828	0.396397	1.26597	0.205522	0.998276
embryo	2810417H13Rik	ENSMUSG00000040204	B6.A-X F1 B6/B6	1421.31	-0.269295	0.21272	-1.26596	0.205527	0.998276
embryo	Nhlrc3	ENSMUSG00000042997	B6.A-X F1 B6/B6	343.836	-0.302513	0.239114	-1.26514	0.20582	0.998276
embryo	Znf512b	ENSMUSG00000000823	B6.A-X F1 B6/B6	1317.97	0.349024	0.275895	1.26506	0.205849	0.998276
embryo	1110008J03Rik	ENSMUSG00000029600	B6.A-X F1 B6/B6	139.974	0.433354	0.342633	1.26478	0.205952	0.998276
embryo	Igfbp7	ENSMUSG00000036256	B6.A-X F1 B6/B6	154.572	0.378519	0.299299	1.26468	0.205984	0.998276
embryo	Ampd3	ENSMUSG00000005686	B6.A-X F1 B6/B6	134.416	0.389057	0.307693	1.26443	0.206075	0.998276
embryo	Gm25541	ENSMUSG00000080538	B6.A-X F1 B6/B6	121.39	-0.632914	0.50057	-1.26439	0.206091	0.998276
embryo	Pde6h	ENSMUSG00000064330	B6.A-X F1 B6/B6	1.13626	0.777399	0.614954	1.26416	0.206173	0.998276
embryo	Magel2	ENSMUSG00000056972	B6.A-X F1 B6/B6	271.698	0.328446	0.259877	1.26385	0.206283	0.998276
embryo	Acsf2	ENSMUSG00000076435	B6.A-X F1 B6/B6	206.294	0.414124	0.32774	1.26358	0.206382	0.998276
embryo	Gm15815	ENSMUSG00000083285	B6.A-X F1 B6/B6	1.25506	-0.805123	0.637249	-1.26344	0.206433	0.998276
embryo	Fibcd1	ENSMUSG00000026841	B6.A-X F1 B6/B6	38.0249	0.557654	0.441439	1.26327	0.206494	0.998276
embryo	Gm4779	ENSMUSG00000045010	B6.A-X F1 B6/B6	0.948796	0.771785	0.611099	1.26295	0.206608	0.998276
embryo	Gm26461	ENSMUSG00000092805	B6.A-X F1 B6/B6	61.2492	-0.557849	0.441753	-1.26281	0.206659	0.998276
embryo	Gm12751	ENSMUSG00000062554	B6.A-X F1 B6/B6	1.23162	-0.779751	0.617478	-1.2628	0.206661	0.998276
embryo	Atoh7	ENSMUSG00000036816	B6.A-X F1 B6/B6	2.7322	0.865022	0.685125	1.26258	0.206742	0.998276
embryo	Snap23	ENSMUSG00000027287	B6.A-X F1 B6/B6	549.798	-0.346872	0.274906	-1.26178	0.207027	0.998276
embryo	Zfp952	ENSMUSG00000053390	B6.A-X F1 B6/B6	352.279	-0.307317	0.243573	-1.26171	0.207055	0.998276
embryo	Fignl1	ENSMUSG00000035455	B6.A-X F1 B6/B6	1297.6	-0.312914	0.248009	-1.2617	0.207056	0.998276
embryo	Myo1c	ENSMUSG00000017774	B6.A-X F1 B6/B6	873.691	0.312801	0.247946	1.26157	0.207105	0.998276
embryo	Slc4a2	ENSMUSG00000028962	B6.A-X F1 B6/B6	533.523	0.383867	0.304378	1.26115	0.207254	0.998276
embryo	Smco3	ENSMUSG00000043298	B6.A-X F1 B6/B6	42.8699	-0.501878	0.397965	-1.26111	0.207269	0.998276
embryo	Rbm6	ENSMUSG00000032582	B6.A-X F1 B6/B6	2448.98	-0.266673	0.211473	-1.26103	0.207298	0.998276
embryo	Ssh1	ENSMUSG00000042121	B6.A-X F1 B6/B6	609.679	0.451093	0.357828	1.26064	0.207438	0.998276
embryo	Ndp	ENSMUSG00000040138	B6.A-X F1 B6/B6	27.0176	-0.541323	0.429438	-1.26054	0.207475	0.998276
embryo	Clip3	ENSMUSG00000013921	B6.A-X F1 B6/B6	511.329	0.545757	0.433147	1.25998	0.207677	0.998276
embryo		ENSMUSG00000099112	B6.A-X F1 B6/B6	1.14861	0.775066	0.615273	1.25971	0.207774	0.998276
embryo	Gm17096	ENSMUSG00000090397	B6.A-X F1 B6/B6	11.4176	-0.718006	0.570011	-1.25963	0.207801	0.998276
embryo	Slc38a4	ENSMUSG00000022464	B6.A-X F1 B6/B6	1694.09	-0.289681	0.230004	-1.25946	0.207865	0.998276
embryo	Gm9949	ENSMUSG00000054589	B6.A-X F1 B6/B6	4.25919	-0.87164	0.692242	-1.25915	0.207974	0.998276
embryo	Tnr	ENSMUSG00000015829	B6.A-X F1 B6/B6	35.0928	0.515887	0.409712	1.25915	0.207978	0.998276
embryo	Sox7	ENSMUSG00000063060	B6.A-X F1 B6/B6	98.3465	0.513823	0.408085	1.25911	0.207992	0.998276
embryo	Myo1g	ENSMUSG00000020437	B6.A-X F1 B6/B6	48.0562	0.480076	0.381382	1.25878	0.208109	0.998276
embryo	Zfp811	ENSMUSG00000055202	B6.A-X F1 B6/B6	229.519	-0.332724	0.264338	-1.25871	0.208136	0.998276
embryo	Lrrc20	ENSMUSG00000037151	B6.A-X F1 B6/B6	233.499	0.33399	0.265403	1.25843	0.208237	0.998276
embryo	Bcan	ENSMUSG00000004892	B6.A-X F1 B6/B6	27.4161	0.614849	0.48859	1.25841	0.208242	0.998276
embryo	Parvb	ENSMUSG00000022438	B6.A-X F1 B6/B6	230.753	0.475913	0.37821	1.25833	0.208273	0.998276
embryo	Ptpn5	ENSMUSG00000030854	B6.A-X F1 B6/B6	286.142	0.326714	0.259665	1.25822	0.208313	0.998276
embryo	Snrpb2	ENSMUSG00000008333	B6.A-X F1 B6/B6	1298.33	-0.330211	0.262547	-1.25772	0.208493	0.998276
embryo	Nfyb	ENSMUSG00000020248	B6.A-X F1 B6/B6	828.753	-0.317527	0.252474	-1.25766	0.208513	0.998276
embryo	Pear1	ENSMUSG00000028073	B6.A-X F1 B6/B6	189.103	0.453216	0.360466	1.2573	0.208643	0.998276
embryo	Sec14l1	ENSMUSG00000020823	B6.A-X F1 B6/B6	1398.76	0.310293	0.246826	1.25713	0.208705	0.998276
embryo	Ppap2b	ENSMUSG00000028517	B6.A-X F1 B6/B6	964.826	0.33357	0.265352	1.25709	0.208723	0.998276
embryo	Arpc1b	ENSMUSG00000029622	B6.A-X F1 B6/B6	1017.96	0.356703	0.283771	1.25701	0.208751	0.998276
embryo	Hspa9	ENSMUSG00000024359	B6.A-X F1 B6/B6	4888.83	-0.301255	0.239678	-1.25692	0.208783	0.998276
embryo	Tpst2	ENSMUSG00000029344	B6.A-X F1 B6/B6	310.759	0.392306	0.312167	1.25672	0.208856	0.998276
embryo	Ints4	ENSMUSG00000025133	B6.A-X F1 B6/B6	960.979	-0.26104	0.20777	-1.25639	0.208976	0.998276
embryo	Pisd-ps1	ENSMUSG00000082286	B6.A-X F1 B6/B6	298.602	0.415334	0.330582	1.25637	0.208982	0.998276
embryo	B020018G12Rik	ENSMUSG00000078184	B6.A-X F1 B6/B6	2.35643	0.861411	0.685689	1.25627	0.209018	0.998276
embryo	Tbc1d10b	ENSMUSG00000042492	B6.A-X F1 B6/B6	597.434	0.340724	0.271267	1.25604	0.2091	0.998276
embryo	Car14	ENSMUSG00000038526	B6.A-X F1 B6/B6	129.446	-0.340623	0.271197	-1.256	0.209116	0.998276
embryo	Topors	ENSMUSG00000036822	B6.A-X F1 B6/B6	1428.78	-0.256344	0.204125	-1.25582	0.209182	0.998276
embryo	Lcn2	ENSMUSG00000026822	B6.A-X F1 B6/B6	18.6932	0.629335	0.501235	1.25557	0.209272	0.998276
embryo	Zfp516	ENSMUSG00000058881	B6.A-X F1 B6/B6	1290.45	0.365827	0.291408	1.25538	0.209341	0.998276
embryo	4933402E13Rik	ENSMUSG00000045330	B6.A-X F1 B6/B6	1.97815	-0.838712	0.668267	-1.25506	0.209459	0.998276
embryo	Gtpbp1	ENSMUSG00000042535	B6.A-X F1 B6/B6	545.114	0.370108	0.294909	1.25499	0.209482	0.998276
embryo	Gm5867	ENSMUSG00000043484	B6.A-X F1 B6/B6	0.378282	-0.553288	0.440988	-1.25466	0.209604	0.998276
embryo	Ufd1l	ENSMUSG00000005262	B6.A-X F1 B6/B6	711.565	-0.267674	0.21338	-1.25445	0.209679	0.998276
embryo	Usp35	ENSMUSG00000035713	B6.A-X F1 B6/B6	92.0204	0.370867	0.295689	1.25425	0.209752	0.998276
embryo	2700069I18Rik	ENSMUSG00000086224	B6.A-X F1 B6/B6	74.7118	-0.408418	0.325647	-1.25417	0.209779	0.998276
embryo	E2f1	ENSMUSG00000027490	B6.A-X F1 B6/B6	189.486	0.392287	0.312876	1.25381	0.209911	0.998276
embryo	Tlr6	ENSMUSG00000051498	B6.A-X F1 B6/B6	20.2023	-0.596685	0.475994	-1.25356	0.210003	0.998276
embryo	Usp36	ENSMUSG00000033909	B6.A-X F1 B6/B6	325.572	0.429929	0.343078	1.25315	0.210151	0.998276
embryo	Mafg	ENSMUSG00000051510	B6.A-X F1 B6/B6	630.589	0.317471	0.253363	1.25303	0.210194	0.998276
embryo	Car6	ENSMUSG00000028972	B6.A-X F1 B6/B6	1.47387	0.841905	0.672082	1.25268	0.210321	0.998276
embryo	Pam	ENSMUSG00000026335	B6.A-X F1 B6/B6	1669.41	-0.245608	0.196066	-1.25268	0.210323	0.998276
embryo	Manf	ENSMUSG00000032575	B6.A-X F1 B6/B6	1055.57	-0.263857	0.210682	-1.25239	0.210427	0.998276
embryo	Lmx1b	ENSMUSG00000038765	B6.A-X F1 B6/B6	141.529	0.487682	0.389419	1.25233	0.210449	0.998276
embryo	Snora23	ENSMUSG00000064451	B6.A-X F1 B6/B6	213.412	-0.413433	0.330138	-1.2523	0.21046	0.998276
embryo	Ccdc97	ENSMUSG00000002608	B6.A-X F1 B6/B6	229.088	0.454481	0.362928	1.25226	0.210474	0.998276
embryo	Ppp1r13b	ENSMUSG00000021285	B6.A-X F1 B6/B6	357.629	0.371967	0.297123	1.2519	0.210608	0.998276
embryo	Sbf1	ENSMUSG00000036529	B6.A-X F1 B6/B6	1151.62	0.394834	0.315403	1.25184	0.210628	0.998276
embryo	Scrn3	ENSMUSG00000008226	B6.A-X F1 B6/B6	221.304	-0.314275	0.251074	-1.25173	0.21067	0.998276
embryo	Selrc1	ENSMUSG00000048351	B6.A-X F1 B6/B6	304.467	-0.287241	0.229494	-1.25163	0.210705	0.998276
embryo	Rwdd3	ENSMUSG00000028133	B6.A-X F1 B6/B6	86.4819	-0.38715	0.309366	-1.25143	0.210777	0.998276
embryo	Ppp1r17	ENSMUSG00000002930	B6.A-X F1 B6/B6	71.2061	-0.44097	0.35238	-1.25141	0.210787	0.998276
embryo	Sec16b	ENSMUSG00000026589	B6.A-X F1 B6/B6	151.148	0.356018	0.284514	1.25132	0.210818	0.998276
embryo	Cyp46a1	ENSMUSG00000021259	B6.A-X F1 B6/B6	22.5962	0.645237	0.515669	1.25126	0.210839	0.998276
embryo	2610001J05Rik	ENSMUSG00000052419	B6.A-X F1 B6/B6	293.537	-0.322379	0.257652	-1.25122	0.210856	0.998276
embryo	Trim11	ENSMUSG00000020455	B6.A-X F1 B6/B6	342.216	0.332624	0.265861	1.25112	0.210891	0.998276
embryo	Papd7	ENSMUSG00000034575	B6.A-X F1 B6/B6	415.051	0.379362	0.303266	1.25092	0.210964	0.998276
embryo	Cadps2	ENSMUSG00000017978	B6.A-X F1 B6/B6	170.74	-0.326084	0.260722	-1.2507	0.211045	0.998276
embryo	1700003F12Rik	ENSMUSG00000038523	B6.A-X F1 B6/B6	1.17058	0.792066	0.633312	1.25067	0.211054	0.998276
embryo	Krt8	ENSMUSG00000049382	B6.A-X F1 B6/B6	455.129	0.345391	0.276196	1.25053	0.211107	0.998276
embryo	9230109A22Rik	ENSMUSG00000051237	B6.A-X F1 B6/B6	0.198713	-0.409666	0.327597	-1.25052	0.211111	0.998276
embryo	Arl14	ENSMUSG00000098207	B6.A-X F1 B6/B6	0.198713	-0.409666	0.327597	-1.25052	0.211111	0.998276
embryo	C330002G04Rik	ENSMUSG00000097930	B6.A-X F1 B6/B6	0.198713	-0.409666	0.327597	-1.25052	0.211111	0.998276
embryo	Gm10355	ENSMUSG00000072381	B6.A-X F1 B6/B6	0.198713	-0.409666	0.327597	-1.25052	0.211111	0.998276
embryo	Gm10543	ENSMUSG00000073586	B6.A-X F1 B6/B6	0.198713	-0.409666	0.327597	-1.25052	0.211111	0.998276
embryo	Gm17661	ENSMUSG00000091037	B6.A-X F1 B6/B6	0.198713	-0.409666	0.327597	-1.25052	0.211111	0.998276
embryo	Gm8880	ENSMUSG00000081167	B6.A-X F1 B6/B6	0.198713	-0.409666	0.327597	-1.25052	0.211111	0.998276
embryo	Olfr58	ENSMUSG00000058659	B6.A-X F1 B6/B6	0.198713	-0.409666	0.327597	-1.25052	0.211111	0.998276
embryo	Pla2g2a	ENSMUSG00000058908	B6.A-X F1 B6/B6	0.198713	-0.409666	0.327597	-1.25052	0.211111	0.998276
embryo	Prss3	ENSMUSG00000071519	B6.A-X F1 B6/B6	0.198713	-0.409666	0.327597	-1.25052	0.211111	0.998276
embryo	Arpp19	ENSMUSG00000007656	B6.A-X F1 B6/B6	2294.62	-0.277137	0.221624	-1.25048	0.211123	0.998276
embryo	2310022B05Rik	ENSMUSG00000031983	B6.A-X F1 B6/B6	712.032	0.362452	0.289861	1.25044	0.21114	0.998276
embryo	5830444B04Rik	ENSMUSG00000084803	B6.A-X F1 B6/B6	3.44973	-0.870305	0.696026	-1.25039	0.211157	0.998276
embryo	Apoc4	ENSMUSG00000074336	B6.A-X F1 B6/B6	35.3264	0.645781	0.516487	1.25033	0.211178	0.998276
embryo	Gm21988	ENSMUSG00000040904	B6.A-X F1 B6/B6	3.43016	0.874349	0.699459	1.25004	0.211287	0.998276
embryo	Nras	ENSMUSG00000027852	B6.A-X F1 B6/B6	2248.23	-0.285395	0.228339	-1.24987	0.211347	0.998276
embryo	Gm9828	ENSMUSG00000048603	B6.A-X F1 B6/B6	41.4807	-0.479509	0.383702	-1.24969	0.211413	0.998276
embryo	Hist1h2bf	ENSMUSG00000069268	B6.A-X F1 B6/B6	1049.05	0.51539	0.412418	1.24968	0.211416	0.998276
embryo	Rnf149	ENSMUSG00000048234	B6.A-X F1 B6/B6	264.378	-0.340799	0.272727	-1.2496	0.211447	0.998276
embryo	Foxo6	ENSMUSG00000052135	B6.A-X F1 B6/B6	49.9017	0.578879	0.463314	1.24943	0.211507	0.998276
embryo	Col9a2	ENSMUSG00000028626	B6.A-X F1 B6/B6	928.389	0.353037	0.282569	1.24938	0.211525	0.998276
embryo	Kbtbd2	ENSMUSG00000059486	B6.A-X F1 B6/B6	1208.68	-0.276501	0.221403	-1.24886	0.211717	0.998276
embryo	Galnt16	ENSMUSG00000021130	B6.A-X F1 B6/B6	535.957	0.30303	0.24268	1.24868	0.211781	0.998276
embryo	Gm11669	ENSMUSG00000085811	B6.A-X F1 B6/B6	19.1985	0.709431	0.568157	1.24865	0.211792	0.998276
embryo	Chrm3	ENSMUSG00000046159	B6.A-X F1 B6/B6	32.5426	0.575817	0.461203	1.24851	0.211844	0.998276
embryo	Nipal3	ENSMUSG00000028803	B6.A-X F1 B6/B6	188.774	0.345645	0.276878	1.24836	0.211898	0.998276
embryo	Dld	ENSMUSG00000020664	B6.A-X F1 B6/B6	1276.55	-0.282908	0.226662	-1.24815	0.211977	0.998276
embryo	Cpeb3	ENSMUSG00000039652	B6.A-X F1 B6/B6	101.064	0.485892	0.389302	1.24811	0.211991	0.998276
embryo	Hdac2	ENSMUSG00000019777	B6.A-X F1 B6/B6	4370.09	-0.32679	0.26183	-1.2481	0.211995	0.998276
embryo	Fxyd3	ENSMUSG00000057092	B6.A-X F1 B6/B6	44.8357	0.50008	0.400796	1.24772	0.212135	0.998276
embryo	2410019O14Rik	ENSMUSG00000087547	B6.A-X F1 B6/B6	2.46991	-0.85775	0.687509	-1.24762	0.212171	0.998276
embryo	8430408G22Rik	ENSMUSG00000048489	B6.A-X F1 B6/B6	85.9811	0.455359	0.365042	1.24741	0.212246	0.998276
embryo	Npvf	ENSMUSG00000029831	B6.A-X F1 B6/B6	1.98096	-0.861636	0.690939	-1.24705	0.212379	0.998276
embryo	Acat2	ENSMUSG00000023832	B6.A-X F1 B6/B6	1378.76	-0.298597	0.239473	-1.24689	0.212436	0.998276
embryo	Ep300	ENSMUSG00000055024	B6.A-X F1 B6/B6	1633.02	0.432237	0.346661	1.24686	0.21245	0.998276
embryo		ENSMUSG00000099297	B6.A-X F1 B6/B6	21.0762	0.748913	0.600733	1.24666	0.212521	0.998276
embryo	Disc1	ENSMUSG00000043051	B6.A-X F1 B6/B6	52.5216	0.524238	0.42056	1.24652	0.212572	0.998276
embryo	Gm7399	ENSMUSG00000091941	B6.A-X F1 B6/B6	2.46073	-0.866184	0.694988	-1.24633	0.212643	0.998276
embryo	Spn	ENSMUSG00000051457	B6.A-X F1 B6/B6	112.97	0.377309	0.302746	1.24629	0.212658	0.998276
embryo	Appl1	ENSMUSG00000040760	B6.A-X F1 B6/B6	1918.63	-0.292211	0.234465	-1.24629	0.212659	0.998276
embryo	Adap1	ENSMUSG00000056413	B6.A-X F1 B6/B6	180.831	0.389062	0.31234	1.24564	0.212898	0.998276
embryo	Insl6	ENSMUSG00000050957	B6.A-X F1 B6/B6	15.5453	-0.652579	0.52399	-1.2454	0.212983	0.998276
embryo	Nxph4	ENSMUSG00000040258	B6.A-X F1 B6/B6	30.5285	0.698628	0.560966	1.2454	0.212984	0.998276
embryo	Slc22a18	ENSMUSG00000000154	B6.A-X F1 B6/B6	17.6741	0.626911	0.503403	1.24535	0.213004	0.998276
embryo	L1cam	ENSMUSG00000031391	B6.A-X F1 B6/B6	573.646	0.457802	0.367615	1.24533	0.21301	0.998276
embryo	Timeless	ENSMUSG00000039994	B6.A-X F1 B6/B6	418.795	0.363582	0.291984	1.24521	0.213054	0.998276
embryo	Lims2	ENSMUSG00000024395	B6.A-X F1 B6/B6	12.9424	0.711245	0.571187	1.2452	0.213057	0.998276
embryo	Lipe	ENSMUSG00000003123	B6.A-X F1 B6/B6	99.3429	0.447215	0.359156	1.24518	0.213064	0.998276
embryo	Zfp866	ENSMUSG00000043090	B6.A-X F1 B6/B6	1062.84	-0.261194	0.209773	-1.24513	0.213086	0.998276
embryo	Fam73b	ENSMUSG00000026858	B6.A-X F1 B6/B6	501.423	0.319873	0.256964	1.24482	0.213199	0.998276
embryo	Gm10076	ENSMUSG00000060143	B6.A-X F1 B6/B6	441.26	0.512083	0.411398	1.24474	0.213227	0.998276
embryo	Mcrs1	ENSMUSG00000037570	B6.A-X F1 B6/B6	1011.02	0.385822	0.310013	1.24453	0.213304	0.998276
embryo	Ogt	ENSMUSG00000034160	B6.A-X F1 B6/B6	6331.3	-0.265646	0.213539	-1.24401	0.213495	0.998276
embryo	Klhl41	ENSMUSG00000075307	B6.A-X F1 B6/B6	464.004	-0.31536	0.253516	-1.24394	0.21352	0.998276
embryo	Rnase6	ENSMUSG00000021880	B6.A-X F1 B6/B6	6.03449	-0.830551	0.667841	-1.24364	0.213634	0.998276
embryo	A230046K03Rik	ENSMUSG00000034560	B6.A-X F1 B6/B6	1497.64	-0.277136	0.222847	-1.24362	0.213641	0.998276
embryo	Ms4a10	ENSMUSG00000024731	B6.A-X F1 B6/B6	0.478907	-0.607355	0.488389	-1.24359	0.213651	0.998276
embryo	Oaz1	ENSMUSG00000035242	B6.A-X F1 B6/B6	2731.27	0.318583	0.256185	1.24357	0.213658	0.998276
embryo	Ppp1r16a	ENSMUSG00000033819	B6.A-X F1 B6/B6	434.564	0.387758	0.311964	1.24296	0.213883	0.998276
embryo	Ltbp1	ENSMUSG00000001870	B6.A-X F1 B6/B6	1847.02	0.37091	0.298468	1.24271	0.213973	0.998276
embryo	Ahnak2	ENSMUSG00000072812	B6.A-X F1 B6/B6	59.6616	0.489685	0.394099	1.24254	0.214036	0.998276
embryo	Vwa1	ENSMUSG00000042116	B6.A-X F1 B6/B6	174.928	0.35611	0.286742	1.24192	0.214266	0.998276
embryo	Slc16a4	ENSMUSG00000027896	B6.A-X F1 B6/B6	107.386	-0.433676	0.349292	-1.24159	0.214389	0.998276
embryo	Gm5864	ENSMUSG00000097978	B6.A-X F1 B6/B6	0.921481	-0.730297	0.588223	-1.24153	0.21441	0.998276
embryo	Spns2	ENSMUSG00000040447	B6.A-X F1 B6/B6	282.293	0.296665	0.238966	1.24145	0.214439	0.998276
embryo	Grina	ENSMUSG00000022564	B6.A-X F1 B6/B6	723.856	0.322201	0.259569	1.24129	0.214498	0.998276
embryo	Ceacam13	ENSMUSG00000057195	B6.A-X F1 B6/B6	1.36958	-0.802206	0.646423	-1.24099	0.214609	0.998276
embryo	B230118H07Rik	ENSMUSG00000027165	B6.A-X F1 B6/B6	306.785	-0.310504	0.250213	-1.24096	0.21462	0.998276
embryo	Rbm39	ENSMUSG00000027620	B6.A-X F1 B6/B6	8248.06	-0.28995	0.233718	-1.2406	0.214755	0.998276
embryo	Gm11760	ENSMUSG00000081048	B6.A-X F1 B6/B6	1.85058	-0.828512	0.667881	-1.24051	0.214787	0.998276
embryo	Pyroxd1	ENSMUSG00000041671	B6.A-X F1 B6/B6	261.541	-0.296804	0.23926	-1.24051	0.214788	0.998276
embryo	Gm561	ENSMUSG00000074754	B6.A-X F1 B6/B6	77.6354	-0.467764	0.377145	-1.24028	0.214874	0.998276
embryo	Gm26627	ENSMUSG00000097137	B6.A-X F1 B6/B6	0.735826	-0.70164	0.565735	-1.24023	0.214891	0.998276
embryo	Unc45a	ENSMUSG00000030533	B6.A-X F1 B6/B6	280.842	0.41437	0.334149	1.24008	0.214948	0.998276
embryo	Mapk1	ENSMUSG00000063358	B6.A-X F1 B6/B6	3645.83	-0.259759	0.209473	-1.24006	0.214953	0.998276
embryo	Mapre3	ENSMUSG00000029166	B6.A-X F1 B6/B6	189.791	0.410196	0.330809	1.23998	0.214983	0.998276
embryo	D430041D05Rik	ENSMUSG00000068373	B6.A-X F1 B6/B6	252.174	0.498367	0.402082	1.23947	0.215172	0.998276
embryo	Trim30d	ENSMUSG00000057596	B6.A-X F1 B6/B6	16.1211	-0.72491	0.5849	-1.23937	0.215207	0.998276
embryo	Sugp1	ENSMUSG00000011306	B6.A-X F1 B6/B6	177.266	0.472643	0.381364	1.23935	0.215217	0.998276
embryo	Srrm4	ENSMUSG00000063919	B6.A-X F1 B6/B6	156.093	0.795714	0.642083	1.23927	0.215246	0.998276
embryo	Tmem144	ENSMUSG00000027956	B6.A-X F1 B6/B6	38.3879	-0.476008	0.384134	-1.23917	0.215281	0.998276
embryo	Slc2a10	ENSMUSG00000027661	B6.A-X F1 B6/B6	65.809	0.438976	0.354276	1.23908	0.215315	0.998276
embryo	Gm26638	ENSMUSG00000097563	B6.A-X F1 B6/B6	6.31604	0.855983	0.690861	1.23901	0.215342	0.998276
embryo	Dmc1	ENSMUSG00000022429	B6.A-X F1 B6/B6	33.6805	-0.524381	0.42327	-1.23888	0.21539	0.998276
embryo	Mid1ip1	ENSMUSG00000008035	B6.A-X F1 B6/B6	333.964	0.323247	0.260936	1.2388	0.215421	0.998276
embryo	Ephx3	ENSMUSG00000037577	B6.A-X F1 B6/B6	5.3036	0.819956	0.661913	1.23877	0.215432	0.998276
embryo	Kifc5b	ENSMUSG00000024301	B6.A-X F1 B6/B6	100.18	0.426997	0.344708	1.23872	0.215449	0.998276
embryo	Spock1	ENSMUSG00000056222	B6.A-X F1 B6/B6	96.8479	0.498344	0.402312	1.2387	0.215457	0.998276
embryo	Naalad2	ENSMUSG00000043943	B6.A-X F1 B6/B6	126.395	-0.372911	0.301115	-1.23844	0.215555	0.998276
embryo	Npb	ENSMUSG00000044034	B6.A-X F1 B6/B6	4.30874	0.85235	0.688288	1.23836	0.215582	0.998276
embryo	Nsun4	ENSMUSG00000028706	B6.A-X F1 B6/B6	112.593	-0.361337	0.291795	-1.23833	0.215595	0.998276
embryo	Gatsl2	ENSMUSG00000015944	B6.A-X F1 B6/B6	319.928	0.53646	0.433311	1.23805	0.215698	0.998276
embryo	Gm16227	ENSMUSG00000090006	B6.A-X F1 B6/B6	0.495273	-0.609478	0.492335	-1.23793	0.21574	0.998276
embryo	Arhgef6	ENSMUSG00000031133	B6.A-X F1 B6/B6	295.61	-0.319525	0.258154	-1.23773	0.215817	0.998276
embryo	Irgm2	ENSMUSG00000069874	B6.A-X F1 B6/B6	45.5774	-0.47068	0.380448	-1.23717	0.216022	0.998276
embryo	Myrip	ENSMUSG00000041794	B6.A-X F1 B6/B6	46.6012	0.474838	0.38382	1.23714	0.216035	0.998276
embryo	Glis3	ENSMUSG00000052942	B6.A-X F1 B6/B6	229.891	0.341854	0.276361	1.23698	0.216093	0.998276
embryo	Nop58	ENSMUSG00000026020	B6.A-X F1 B6/B6	2271.8	-0.345101	0.279065	-1.23663	0.216224	0.998276
embryo	Bhmt	ENSMUSG00000074768	B6.A-X F1 B6/B6	158.603	0.400458	0.323836	1.23661	0.216232	0.998276
embryo	Fundc2	ENSMUSG00000031198	B6.A-X F1 B6/B6	782.189	-0.329523	0.266474	-1.23661	0.216233	0.998276
embryo	BC025920	ENSMUSG00000074862	B6.A-X F1 B6/B6	77.2217	-0.377768	0.305499	-1.23656	0.216251	0.998276
embryo	Pld4	ENSMUSG00000052160	B6.A-X F1 B6/B6	92.1243	0.384036	0.310569	1.23656	0.216252	0.998276
embryo	Asb10	ENSMUSG00000038204	B6.A-X F1 B6/B6	12.3593	0.716948	0.579886	1.23636	0.216325	0.998276
embryo	Chpf2	ENSMUSG00000038181	B6.A-X F1 B6/B6	652.423	0.330803	0.267594	1.23621	0.216379	0.998276
embryo	Senp8	ENSMUSG00000051705	B6.A-X F1 B6/B6	182.034	-0.39253	0.317563	-1.23607	0.216433	0.998276
embryo	Hist1h4f	ENSMUSG00000069274	B6.A-X F1 B6/B6	5665.53	0.518179	0.419258	1.23594	0.216479	0.998276
embryo	Gprin1	ENSMUSG00000069227	B6.A-X F1 B6/B6	547.34	0.350341	0.283516	1.2357	0.216569	0.998276
embryo	Gm11221	ENSMUSG00000082998	B6.A-X F1 B6/B6	0.492792	-0.606858	0.49112	-1.23566	0.216584	0.998276
embryo	Suco	ENSMUSG00000040297	B6.A-X F1 B6/B6	1817.81	-0.28861	0.23357	-1.23565	0.216589	0.998276
embryo	Hook1	ENSMUSG00000028572	B6.A-X F1 B6/B6	493.124	-0.346975	0.28091	-1.23518	0.216763	0.998276
embryo	Fat2	ENSMUSG00000055333	B6.A-X F1 B6/B6	143.381	0.497413	0.402817	1.23484	0.216891	0.998276
embryo	Mylpf	ENSMUSG00000030672	B6.A-X F1 B6/B6	2348.3	0.360929	0.292301	1.23479	0.21691	0.998276
embryo	Gm26708	ENSMUSG00000097016	B6.A-X F1 B6/B6	0.521973	-0.602826	0.488259	-1.23464	0.216963	0.998276
embryo	Tbc1d9b	ENSMUSG00000036644	B6.A-X F1 B6/B6	1016.37	0.319001	0.258415	1.23445	0.217034	0.998276
embryo	Gm21814	ENSMUSG00000096299	B6.A-X F1 B6/B6	2.56836	-0.860637	0.697228	-1.23437	0.217065	0.998276
embryo	Ddx54	ENSMUSG00000029599	B6.A-X F1 B6/B6	777.554	0.409902	0.332151	1.23408	0.217173	0.998276
embryo	Shc3	ENSMUSG00000021448	B6.A-X F1 B6/B6	32.9792	0.580552	0.470562	1.23374	0.2173	0.998276
embryo	Lsm5	ENSMUSG00000091625	B6.A-X F1 B6/B6	374.202	-0.330136	0.267618	-1.23361	0.217347	0.998276
embryo	Cep104	ENSMUSG00000039523	B6.A-X F1 B6/B6	302.393	0.368676	0.298867	1.23358	0.21736	0.998276
embryo	Gjc2	ENSMUSG00000043448	B6.A-X F1 B6/B6	3.30191	0.862439	0.699146	1.23356	0.217366	0.998276
embryo	Ephb1	ENSMUSG00000032537	B6.A-X F1 B6/B6	263.153	0.509989	0.413473	1.23343	0.217416	0.998276
embryo	Nup155	ENSMUSG00000022142	B6.A-X F1 B6/B6	2327.98	-0.240305	0.194836	-1.23337	0.217439	0.998276
embryo	Ank3	ENSMUSG00000069601	B6.A-X F1 B6/B6	1919.27	0.686365	0.556544	1.23326	0.217478	0.998276
embryo	Rbfa	ENSMUSG00000024570	B6.A-X F1 B6/B6	224.042	0.391468	0.317427	1.23325	0.217481	0.998276
embryo	Oca2	ENSMUSG00000030450	B6.A-X F1 B6/B6	5.33768	-0.824805	0.668928	-1.23303	0.217566	0.998276
embryo	H2afx	ENSMUSG00000049932	B6.A-X F1 B6/B6	3325.1	0.489383	0.396905	1.233	0.217577	0.998276
embryo	Coro2b	ENSMUSG00000041729	B6.A-X F1 B6/B6	222.498	0.503875	0.408662	1.23299	0.21758	0.998276
embryo	Zfp709	ENSMUSG00000056019	B6.A-X F1 B6/B6	225.142	-0.380687	0.308857	-1.23257	0.217737	0.998276
embryo	Ptp4a3	ENSMUSG00000059895	B6.A-X F1 B6/B6	632.823	0.411785	0.334145	1.23236	0.217816	0.998276
embryo	Bcap31	ENSMUSG00000002015	B6.A-X F1 B6/B6	758.987	-0.279977	0.227257	-1.23198	0.217955	0.998276
embryo	Xkr5	ENSMUSG00000039814	B6.A-X F1 B6/B6	73.3361	-0.392509	0.318629	-1.23187	0.217998	0.998276
embryo	Agap3	ENSMUSG00000023353	B6.A-X F1 B6/B6	695.194	0.407273	0.330644	1.23176	0.21804	0.998276
embryo	5033403F01Rik	ENSMUSG00000096932	B6.A-X F1 B6/B6	8.08408	-0.770021	0.625142	-1.23175	0.218041	0.998276
embryo	Pglyrp2	ENSMUSG00000079563	B6.A-X F1 B6/B6	7.57767	0.778707	0.632326	1.2315	0.218137	0.998276
embryo	Snx20	ENSMUSG00000031662	B6.A-X F1 B6/B6	17.7232	0.665985	0.540886	1.23129	0.218216	0.998276
embryo	Nlrp4f	ENSMUSG00000032999	B6.A-X F1 B6/B6	0.555916	-0.631351	0.512769	-1.23126	0.218226	0.998276
embryo	Ccdc88c	ENSMUSG00000021182	B6.A-X F1 B6/B6	388	0.392858	0.319079	1.23122	0.218239	0.998276
embryo	Prss57	ENSMUSG00000020323	B6.A-X F1 B6/B6	6.05951	0.797189	0.647626	1.23094	0.218345	0.998276
embryo	Gm7964	ENSMUSG00000063902	B6.A-X F1 B6/B6	412.864	-0.381352	0.309819	-1.23089	0.218365	0.998276
embryo	Gm12403	ENSMUSG00000082186	B6.A-X F1 B6/B6	11.5463	0.751036	0.61026	1.23068	0.218442	0.998276
embryo	Gm11532	ENSMUSG00000087067	B6.A-X F1 B6/B6	5.27855	0.831843	0.675964	1.2306	0.218471	0.998276
embryo	Rpf2	ENSMUSG00000038510	B6.A-X F1 B6/B6	608.673	-0.335132	0.272343	-1.23055	0.218491	0.998276
embryo	Gm13966	ENSMUSG00000087545	B6.A-X F1 B6/B6	0.41052	-0.517198	0.420471	-1.23004	0.218681	0.998276
embryo	Gm19980	ENSMUSG00000099065	B6.A-X F1 B6/B6	29.0852	0.653644	0.531414	1.23001	0.218694	0.998276
embryo	Gm10073	ENSMUSG00000060019	B6.A-X F1 B6/B6	18.8703	0.644316	0.523927	1.22978	0.218779	0.998276
embryo	Snord118	ENSMUSG00000064899	B6.A-X F1 B6/B6	119.235	-0.560833	0.45607	-1.22971	0.218806	0.998276
embryo	4933411K20Rik	ENSMUSG00000031631	B6.A-X F1 B6/B6	647.538	-0.278861	0.226787	-1.22961	0.218842	0.998276
embryo	Tacc2	ENSMUSG00000030852	B6.A-X F1 B6/B6	553.354	0.412678	0.335645	1.22951	0.218882	0.998276
embryo	Ccr9	ENSMUSG00000029530	B6.A-X F1 B6/B6	5.24545	0.834287	0.678666	1.2293	0.218958	0.998276
embryo	Pcx	ENSMUSG00000024892	B6.A-X F1 B6/B6	463.832	0.339678	0.276341	1.2292	0.218998	0.998276
embryo	Wasf2	ENSMUSG00000028868	B6.A-X F1 B6/B6	918.799	0.425223	0.346086	1.22866	0.219198	0.998276
embryo	Rrad	ENSMUSG00000031880	B6.A-X F1 B6/B6	122.402	0.409986	0.333794	1.22826	0.21935	0.998276
embryo	Add2	ENSMUSG00000030000	B6.A-X F1 B6/B6	1152.48	0.309571	0.252059	1.22817	0.219383	0.998276
embryo	Neil3	ENSMUSG00000039396	B6.A-X F1 B6/B6	310.574	0.308556	0.251377	1.22746	0.219649	0.998276
embryo	Dus3l	ENSMUSG00000007603	B6.A-X F1 B6/B6	365.491	0.406187	0.330982	1.22722	0.219741	0.998276
embryo	Krt25	ENSMUSG00000035831	B6.A-X F1 B6/B6	1.17749	0.768531	0.626255	1.22718	0.219753	0.998276
embryo	Hddc2	ENSMUSG00000000295	B6.A-X F1 B6/B6	341.771	-0.292365	0.238272	-1.22702	0.219813	0.998276
embryo	Uaca	ENSMUSG00000034485	B6.A-X F1 B6/B6	528.505	0.326752	0.266373	1.22667	0.219947	0.998276
embryo	Bspry	ENSMUSG00000028392	B6.A-X F1 B6/B6	25.6756	0.604068	0.492479	1.22659	0.219977	0.998276
embryo	Trim67	ENSMUSG00000036913	B6.A-X F1 B6/B6	324.349	0.726504	0.592321	1.22654	0.219997	0.998276
embryo	Knop1	ENSMUSG00000030980	B6.A-X F1 B6/B6	1884.29	-0.248615	0.202711	-1.22645	0.220029	0.998276
embryo	B430319F04Rik	ENSMUSG00000073866	B6.A-X F1 B6/B6	0.652003	0.642115	0.523686	1.22615	0.220144	0.998276
embryo	Irf2bp1	ENSMUSG00000044030	B6.A-X F1 B6/B6	512.206	0.413256	0.337064	1.22605	0.220181	0.998276
embryo	Abl1	ENSMUSG00000026842	B6.A-X F1 B6/B6	1937.84	0.361572	0.294953	1.22586	0.22025	0.998276
embryo	Fam50a	ENSMUSG00000001962	B6.A-X F1 B6/B6	159.833	0.343573	0.280293	1.22576	0.220288	0.998276
embryo		ENSMUSG00000098322	B6.A-X F1 B6/B6	0.411679	-0.514698	0.419995	-1.22548	0.220393	0.998276
embryo	C130040N14Rik	ENSMUSG00000073429	B6.A-X F1 B6/B6	1.14231	0.775043	0.632463	1.22544	0.220411	0.998276
embryo	Rfxank	ENSMUSG00000036120	B6.A-X F1 B6/B6	251.968	0.333021	0.27178	1.22534	0.220449	0.998276
embryo	Lcor	ENSMUSG00000025019	B6.A-X F1 B6/B6	1011.26	-0.287354	0.234528	-1.22525	0.220482	0.998276
embryo	Hmgcs1	ENSMUSG00000093930	B6.A-X F1 B6/B6	4049.3	-0.262998	0.214681	-1.22507	0.22055	0.998276
embryo	Fbxl3	ENSMUSG00000022124	B6.A-X F1 B6/B6	1046.94	-0.283312	0.231294	-1.2249	0.220612	0.998276
embryo	Cmtm8	ENSMUSG00000041012	B6.A-X F1 B6/B6	42.3679	0.491323	0.401115	1.22489	0.220616	0.998276
embryo	Bcl11b	ENSMUSG00000048251	B6.A-X F1 B6/B6	670.166	0.466185	0.380604	1.22485	0.22063	0.998276
embryo	Mfge8	ENSMUSG00000030605	B6.A-X F1 B6/B6	610.885	0.37699	0.307791	1.22483	0.220641	0.998276
embryo	Zfp809	ENSMUSG00000057982	B6.A-X F1 B6/B6	90.5097	-0.386415	0.315508	-1.22474	0.220673	0.998276
embryo	Wls	ENSMUSG00000028173	B6.A-X F1 B6/B6	1777.54	-0.2623	0.214174	-1.2247	0.220687	0.998276
embryo	Pin4	ENSMUSG00000079480	B6.A-X F1 B6/B6	122.312	-0.458905	0.374781	-1.22446	0.220779	0.998276
embryo	Ttr	ENSMUSG00000061808	B6.A-X F1 B6/B6	2260.21	0.400981	0.327568	1.22412	0.220908	0.998276
embryo	Myl2	ENSMUSG00000013936	B6.A-X F1 B6/B6	834.591	-0.328312	0.26822	-1.22404	0.220937	0.998276
embryo	4930555F03Rik	ENSMUSG00000031559	B6.A-X F1 B6/B6	1.06579	-0.76436	0.624563	-1.22383	0.221016	0.998276
embryo	Igfbp5	ENSMUSG00000026185	B6.A-X F1 B6/B6	7215.76	0.454137	0.371088	1.2238	0.221028	0.998276
embryo	Zp2	ENSMUSG00000030911	B6.A-X F1 B6/B6	1.56246	-0.813771	0.665082	-1.22356	0.221116	0.998276
embryo	Rps6kl1	ENSMUSG00000019235	B6.A-X F1 B6/B6	50.2601	0.477227	0.390043	1.22353	0.221131	0.998276
embryo	Msrb3	ENSMUSG00000051236	B6.A-X F1 B6/B6	465.278	-0.271299	0.221743	-1.22349	0.221146	0.998276
embryo	Dync1i2	ENSMUSG00000027012	B6.A-X F1 B6/B6	3194.84	-0.291572	0.238316	-1.22347	0.221153	0.998276
embryo	Hmgcll1	ENSMUSG00000007908	B6.A-X F1 B6/B6	166.512	-0.315093	0.257597	-1.2232	0.221255	0.998276
embryo	Klhl12	ENSMUSG00000026455	B6.A-X F1 B6/B6	515.649	-0.296218	0.242193	-1.22306	0.221306	0.998276
embryo	Smim19	ENSMUSG00000031534	B6.A-X F1 B6/B6	143.785	-0.327026	0.267391	-1.22302	0.221321	0.998276
embryo	Smpd5	ENSMUSG00000071724	B6.A-X F1 B6/B6	15.2922	0.668936	0.546954	1.22302	0.221322	0.998276
embryo	D130058E05Rik	ENSMUSG00000092627	B6.A-X F1 B6/B6	3.97496	0.845048	0.691205	1.22257	0.221492	0.998276
embryo	Gm14017	ENSMUSG00000081967	B6.A-X F1 B6/B6	0.876737	-0.718274	0.587551	-1.22249	0.221523	0.998276
embryo	4930404I05Rik	ENSMUSG00000087354	B6.A-X F1 B6/B6	0.752919	0.675565	0.552633	1.22245	0.221538	0.998276
embryo	Slc35a1	ENSMUSG00000028293	B6.A-X F1 B6/B6	311.468	-0.329192	0.269304	-1.22238	0.221565	0.998276
embryo	Gm22620	ENSMUSG00000064634	B6.A-X F1 B6/B6	32.0547	-0.661891	0.541531	-1.22226	0.221609	0.998276
embryo	Rpl18-ps2	ENSMUSG00000053173	B6.A-X F1 B6/B6	1638.41	0.418401	0.342463	1.22174	0.221805	0.998276
embryo	Polrmt	ENSMUSG00000020329	B6.A-X F1 B6/B6	292.563	0.417934	0.342101	1.22167	0.221834	0.998276
embryo	Armc7	ENSMUSG00000057219	B6.A-X F1 B6/B6	68.6203	0.425013	0.347903	1.22164	0.221843	0.998276
embryo	Txn2	ENSMUSG00000005354	B6.A-X F1 B6/B6	398.73	0.402112	0.329173	1.22158	0.221866	0.998276
embryo	Pf4	ENSMUSG00000029373	B6.A-X F1 B6/B6	356.981	0.333387	0.272919	1.22156	0.221874	0.998276
embryo	Skiv2l2	ENSMUSG00000016018	B6.A-X F1 B6/B6	1801.96	-0.269205	0.220443	-1.2212	0.22201	0.998276
embryo	Fam118b	ENSMUSG00000050471	B6.A-X F1 B6/B6	594.501	-0.272778	0.223475	-1.22062	0.22223	0.998276
embryo	Tram2	ENSMUSG00000041779	B6.A-X F1 B6/B6	281.786	0.504487	0.413384	1.22038	0.222319	0.998276
embryo	Vps25	ENSMUSG00000078656	B6.A-X F1 B6/B6	23.108	0.582678	0.47746	1.22037	0.222325	0.998276
embryo	Coa5	ENSMUSG00000026112	B6.A-X F1 B6/B6	1130.01	-0.287229	0.235364	-1.22036	0.222328	0.998276
embryo	Snrpg	ENSMUSG00000057278	B6.A-X F1 B6/B6	745.425	-0.304884	0.249917	-1.21994	0.222487	0.998276
embryo	Gm17391	ENSMUSG00000095261	B6.A-X F1 B6/B6	1.24523	0.777472	0.637403	1.21975	0.22256	0.998276
embryo	Msx3	ENSMUSG00000025469	B6.A-X F1 B6/B6	16.436	-0.724082	0.593776	-1.21945	0.222672	0.998276
embryo	Rnu1b1	ENSMUSG00000095580	B6.A-X F1 B6/B6	0.611881	-0.659495	0.540817	-1.21944	0.222677	0.998276
embryo	Acbd4	ENSMUSG00000056938	B6.A-X F1 B6/B6	119.231	0.440847	0.361732	1.21871	0.222954	0.998276
embryo	Pxdn	ENSMUSG00000020674	B6.A-X F1 B6/B6	3698.43	0.377081	0.309424	1.21865	0.222975	0.998276
embryo	Col8a2	ENSMUSG00000056174	B6.A-X F1 B6/B6	2034.98	0.270923	0.222352	1.21844	0.223056	0.998276
embryo	Defb1	ENSMUSG00000044748	B6.A-X F1 B6/B6	0.519029	0.570409	0.468208	1.21828	0.223117	0.998276
embryo	Pgap1	ENSMUSG00000073678	B6.A-X F1 B6/B6	1947.7	-0.29249	0.240091	-1.21824	0.223131	0.998276
embryo	Snora24	ENSMUSG00000092730	B6.A-X F1 B6/B6	23.0531	-0.64685	0.530989	-1.2182	0.223149	0.998276
embryo	Ncapd2	ENSMUSG00000038252	B6.A-X F1 B6/B6	1769.06	0.361162	0.296571	1.21779	0.223302	0.998276
embryo	Cdh26	ENSMUSG00000039155	B6.A-X F1 B6/B6	6.75743	-0.783276	0.643246	-1.21769	0.223341	0.998276
embryo	Lamb1	ENSMUSG00000002900	B6.A-X F1 B6/B6	2562.64	0.348289	0.286088	1.21742	0.223445	0.998276
embryo	Rbbp5	ENSMUSG00000026439	B6.A-X F1 B6/B6	700.969	-0.270536	0.222315	-1.2169	0.223642	0.998276
embryo	Rps16	ENSMUSG00000037563	B6.A-X F1 B6/B6	302.717	0.808726	0.664744	1.2166	0.223758	0.998276
embryo	Gm14537	ENSMUSG00000082855	B6.A-X F1 B6/B6	2.51744	-0.841674	0.691848	-1.21656	0.223772	0.998276
embryo	Casp8ap2	ENSMUSG00000028282	B6.A-X F1 B6/B6	2128.85	-0.272315	0.223852	-1.2165	0.223796	0.998276
embryo	Hoxd10	ENSMUSG00000050368	B6.A-X F1 B6/B6	132.452	-0.337962	0.277831	-1.21643	0.223822	0.998276
embryo	Ggct	ENSMUSG00000002797	B6.A-X F1 B6/B6	61.2028	-0.418952	0.344421	-1.21639	0.223835	0.998276
embryo	Gtf3c1	ENSMUSG00000032777	B6.A-X F1 B6/B6	1853.41	0.362318	0.297902	1.21623	0.223897	0.998276
embryo	Ppara	ENSMUSG00000022383	B6.A-X F1 B6/B6	35.9907	0.501101	0.412036	1.21616	0.223925	0.998276
embryo	Gm6104	ENSMUSG00000062588	B6.A-X F1 B6/B6	6.47308	-0.769946	0.633135	-1.21608	0.223953	0.998276
embryo	Ppapdc3	ENSMUSG00000051373	B6.A-X F1 B6/B6	98.4417	0.428594	0.352469	1.21598	0.223994	0.998276
embryo	Slc10a4	ENSMUSG00000029219	B6.A-X F1 B6/B6	28.2378	0.596505	0.490568	1.21595	0.224005	0.998276
embryo	Ccdc25	ENSMUSG00000022035	B6.A-X F1 B6/B6	364.813	-0.312373	0.256899	-1.21594	0.224008	0.998276
embryo	Gm13016	ENSMUSG00000087084	B6.A-X F1 B6/B6	0.958132	0.726438	0.597472	1.21585	0.224041	0.998276
embryo	Rarg	ENSMUSG00000001288	B6.A-X F1 B6/B6	601.661	0.401756	0.330439	1.21582	0.224052	0.998276
embryo	F12	ENSMUSG00000021492	B6.A-X F1 B6/B6	101.607	0.450912	0.370998	1.2154	0.224212	0.998276
embryo	Adprm	ENSMUSG00000020910	B6.A-X F1 B6/B6	239.893	-0.301427	0.248028	-1.21529	0.224254	0.998276
embryo	Epb4.1l1	ENSMUSG00000027624	B6.A-X F1 B6/B6	826.655	0.374241	0.308035	1.21493	0.224393	0.998276
embryo	Lrrc73	ENSMUSG00000071073	B6.A-X F1 B6/B6	25.4776	0.571818	0.470786	1.2146	0.224517	0.998276
embryo	Stambp	ENSMUSG00000006906	B6.A-X F1 B6/B6	97.6379	0.518803	0.427176	1.21449	0.224559	0.998276
embryo	Usp19	ENSMUSG00000006676	B6.A-X F1 B6/B6	997.403	0.389662	0.320848	1.21447	0.224567	0.998276
embryo	Gm20632	ENSMUSG00000093577	B6.A-X F1 B6/B6	29.4612	-0.537254	0.442383	-1.21446	0.224574	0.998276
embryo	Fam110c	ENSMUSG00000036136	B6.A-X F1 B6/B6	9.25621	-0.748867	0.616628	-1.21445	0.224574	0.998276
embryo	Bbs7	ENSMUSG00000037325	B6.A-X F1 B6/B6	295.318	-0.322481	0.265549	-1.21439	0.224599	0.998276
embryo	Dak	ENSMUSG00000034371	B6.A-X F1 B6/B6	160.313	0.386197	0.318024	1.21436	0.224609	0.998276
embryo	Pcdh17	ENSMUSG00000035566	B6.A-X F1 B6/B6	586.034	0.398295	0.327993	1.21434	0.224617	0.998276
embryo	4933412A08Rik	ENSMUSG00000043623	B6.A-X F1 B6/B6	1.51216	-0.7977	0.656903	-1.21433	0.22462	0.998276
embryo	Tmem131	ENSMUSG00000026116	B6.A-X F1 B6/B6	1253.01	0.445607	0.366975	1.21427	0.224645	0.998276
embryo	Gm26577	ENSMUSG00000097923	B6.A-X F1 B6/B6	4.4147	-0.841982	0.693429	-1.21423	0.22466	0.998276
embryo	Igfbp6	ENSMUSG00000023046	B6.A-X F1 B6/B6	20.0992	0.628635	0.517732	1.21421	0.224668	0.998276
embryo	Plaur	ENSMUSG00000046223	B6.A-X F1 B6/B6	19.7948	0.619311	0.510129	1.21403	0.224737	0.998276
embryo	Cnnm2	ENSMUSG00000064105	B6.A-X F1 B6/B6	115.808	0.364956	0.300629	1.21397	0.224758	0.998276
embryo	Gip	ENSMUSG00000014351	B6.A-X F1 B6/B6	0.447147	-0.593029	0.488527	-1.21391	0.224781	0.998276
embryo	Grem1	ENSMUSG00000074934	B6.A-X F1 B6/B6	167.661	-0.335032	0.276008	-1.21385	0.224804	0.998276
embryo	Pcbp2	ENSMUSG00000056851	B6.A-X F1 B6/B6	2370.7	0.400631	0.330066	1.21379	0.224827	0.998276
embryo	Cdkn1a	ENSMUSG00000023067	B6.A-X F1 B6/B6	297.582	0.326409	0.268919	1.21378	0.224832	0.998276
embryo	Fer1l6	ENSMUSG00000037106	B6.A-X F1 B6/B6	8.69499	-0.741161	0.610659	-1.21371	0.224859	0.998276
embryo	Adck5	ENSMUSG00000022550	B6.A-X F1 B6/B6	164.312	0.40827	0.336402	1.21364	0.224886	0.998276
embryo	Gm15050	ENSMUSG00000087626	B6.A-X F1 B6/B6	14.7382	-0.63449	0.522857	-1.21351	0.224937	0.998276
embryo	Irx1	ENSMUSG00000060969	B6.A-X F1 B6/B6	163.47	0.463655	0.382113	1.2134	0.224978	0.998276
embryo	Map3k4	ENSMUSG00000014426	B6.A-X F1 B6/B6	648.431	0.341131	0.281176	1.21323	0.225043	0.998276
embryo	Plcd1	ENSMUSG00000010660	B6.A-X F1 B6/B6	193.741	0.390248	0.321731	1.21296	0.225144	0.998276
embryo	Lgals2	ENSMUSG00000043501	B6.A-X F1 B6/B6	20.4719	0.652442	0.537913	1.21291	0.225163	0.998276
embryo	Arfip2	ENSMUSG00000030881	B6.A-X F1 B6/B6	839.975	0.312803	0.258015	1.21234	0.225381	0.998276
embryo	Med16	ENSMUSG00000013833	B6.A-X F1 B6/B6	308.611	0.486176	0.401082	1.21216	0.225451	0.998276
embryo	Inpp4a	ENSMUSG00000026113	B6.A-X F1 B6/B6	411.247	0.424369	0.35016	1.21193	0.225539	0.998276
embryo	Jun	ENSMUSG00000052684	B6.A-X F1 B6/B6	705.309	0.367497	0.303233	1.21193	0.22554	0.998276
embryo	5330417H12Rik	ENSMUSG00000049740	B6.A-X F1 B6/B6	0.162836	-0.38869	0.320826	-1.21153	0.225693	0.998276
embryo	BC048507	ENSMUSG00000064063	B6.A-X F1 B6/B6	0.162836	-0.38869	0.320826	-1.21153	0.225693	0.998276
embryo	BC089597	ENSMUSG00000074639	B6.A-X F1 B6/B6	0.162836	-0.38869	0.320826	-1.21153	0.225693	0.998276
embryo	Csn1s1	ENSMUSG00000070702	B6.A-X F1 B6/B6	0.162836	-0.38869	0.320826	-1.21153	0.225693	0.998276
embryo	Cxcl2	ENSMUSG00000058427	B6.A-X F1 B6/B6	0.162836	-0.38869	0.320826	-1.21153	0.225693	0.998276
embryo	Cyp2d11	ENSMUSG00000068085	B6.A-X F1 B6/B6	0.162836	-0.38869	0.320826	-1.21153	0.225693	0.998276
embryo	Fancd2os	ENSMUSG00000033963	B6.A-X F1 B6/B6	0.162836	-0.38869	0.320826	-1.21153	0.225693	0.998276
embryo	Gapdhs	ENSMUSG00000061099	B6.A-X F1 B6/B6	0.162836	-0.38869	0.320826	-1.21153	0.225693	0.998276
embryo	Gm15852	ENSMUSG00000089990	B6.A-X F1 B6/B6	0.162836	-0.38869	0.320826	-1.21153	0.225693	0.998276
embryo	Gm15921	ENSMUSG00000094092	B6.A-X F1 B6/B6	0.162836	-0.38869	0.320826	-1.21153	0.225693	0.998276
embryo	Gm16053	ENSMUSG00000083974	B6.A-X F1 B6/B6	0.162836	-0.38869	0.320826	-1.21153	0.225693	0.998276
embryo	Gm16262	ENSMUSG00000089709	B6.A-X F1 B6/B6	0.162836	-0.38869	0.320826	-1.21153	0.225693	0.998276
embryo	Gm25316	ENSMUSG00000080476	B6.A-X F1 B6/B6	0.162836	-0.38869	0.320826	-1.21153	0.225693	0.998276
embryo	Gm27004	ENSMUSG00000098027	B6.A-X F1 B6/B6	0.162836	-0.38869	0.320826	-1.21153	0.225693	0.998276
embryo	Gm3095	ENSMUSG00000091756	B6.A-X F1 B6/B6	0.162836	-0.38869	0.320826	-1.21153	0.225693	0.998276
embryo	Gm4791	ENSMUSG00000094893	B6.A-X F1 B6/B6	0.162836	-0.38869	0.320826	-1.21153	0.225693	0.998276
embryo	Gm4852	ENSMUSG00000081185	B6.A-X F1 B6/B6	0.162836	-0.38869	0.320826	-1.21153	0.225693	0.998276
embryo	Gm6161	ENSMUSG00000081441	B6.A-X F1 B6/B6	0.162836	-0.38869	0.320826	-1.21153	0.225693	0.998276
embryo	Mettl7b	ENSMUSG00000025347	B6.A-X F1 B6/B6	0.162836	-0.38869	0.320826	-1.21153	0.225693	0.998276
embryo	Ocm	ENSMUSG00000029618	B6.A-X F1 B6/B6	0.162836	-0.38869	0.320826	-1.21153	0.225693	0.998276
embryo	Olfr419	ENSMUSG00000050788	B6.A-X F1 B6/B6	0.162836	-0.38869	0.320826	-1.21153	0.225693	0.998276
embryo	Olfr64	ENSMUSG00000063615	B6.A-X F1 B6/B6	0.162836	-0.38869	0.320826	-1.21153	0.225693	0.998276
embryo	Pfpl	ENSMUSG00000040065	B6.A-X F1 B6/B6	0.162836	-0.38869	0.320826	-1.21153	0.225693	0.998276
embryo	Rpl36a-ps1	ENSMUSG00000060377	B6.A-X F1 B6/B6	0.162836	-0.38869	0.320826	-1.21153	0.225693	0.998276
embryo	Speer4a	ENSMUSG00000073119	B6.A-X F1 B6/B6	0.162836	-0.38869	0.320826	-1.21153	0.225693	0.998276
embryo	Trav3-4	ENSMUSG00000076858	B6.A-X F1 B6/B6	0.162836	-0.38869	0.320826	-1.21153	0.225693	0.998276
embryo	Tsga10ip	ENSMUSG00000039330	B6.A-X F1 B6/B6	0.162836	-0.38869	0.320826	-1.21153	0.225693	0.998276
embryo	Lipf	ENSMUSG00000024768	B6.A-X F1 B6/B6	0.861951	-0.708605	0.584959	-1.21138	0.225751	0.998276
embryo	Abcd1	ENSMUSG00000031378	B6.A-X F1 B6/B6	177.785	0.397515	0.328157	1.21136	0.225759	0.998276
embryo	Gm26687	ENSMUSG00000097754	B6.A-X F1 B6/B6	6.46054	-0.798464	0.659353	-1.21098	0.225903	0.998276
embryo	Vsig10l	ENSMUSG00000070604	B6.A-X F1 B6/B6	26.5872	0.548617	0.4531	1.21081	0.22597	0.998276
embryo	Acp6	ENSMUSG00000028093	B6.A-X F1 B6/B6	186.858	0.312238	0.257942	1.2105	0.226089	0.998276
embryo	1700123M08Rik	ENSMUSG00000085614	B6.A-X F1 B6/B6	11.6545	-0.6953	0.574549	-1.21017	0.226215	0.998276
embryo	Gm4117	ENSMUSG00000089940	B6.A-X F1 B6/B6	46.4991	-0.45891	0.379214	-1.21016	0.226217	0.998276
embryo	Csta	ENSMUSG00000034362	B6.A-X F1 B6/B6	0.822938	0.675679	0.558385	1.21006	0.226256	0.998276
embryo	Ube2v1	ENSMUSG00000078923	B6.A-X F1 B6/B6	30.3364	0.53052	0.438527	1.20978	0.226365	0.998276
embryo	Hmgxb3	ENSMUSG00000024622	B6.A-X F1 B6/B6	692.981	0.313731	0.25939	1.2095	0.226472	0.998276
embryo	Trim9	ENSMUSG00000021071	B6.A-X F1 B6/B6	123.124	0.548672	0.453684	1.20937	0.22652	0.998276
embryo	Ranbp6	ENSMUSG00000074909	B6.A-X F1 B6/B6	1242.14	-0.30014	0.248213	-1.20921	0.226584	0.998276
embryo	Palm	ENSMUSG00000035863	B6.A-X F1 B6/B6	794.519	0.435365	0.360151	1.20884	0.226724	0.998276
embryo	Tardbp	ENSMUSG00000041459	B6.A-X F1 B6/B6	2596.6	-0.373223	0.308755	-1.2088	0.22674	0.998276
embryo	Mpst	ENSMUSG00000071711	B6.A-X F1 B6/B6	246.651	0.411909	0.340955	1.2081	0.227007	0.998276
embryo	Gm23639	ENSMUSG00000092819	B6.A-X F1 B6/B6	47.1259	-0.534771	0.44267	-1.20806	0.227025	0.998276
embryo	Nkx1-1	ENSMUSG00000029112	B6.A-X F1 B6/B6	4.11827	0.843759	0.698533	1.2079	0.227085	0.998276
embryo	Ssu2	ENSMUSG00000034387	B6.A-X F1 B6/B6	10.6554	0.694389	0.574944	1.20775	0.227143	0.998276
embryo	Nanos3	ENSMUSG00000056155	B6.A-X F1 B6/B6	16.6299	0.637472	0.527861	1.20765	0.227182	0.998276
embryo	Gm14105	ENSMUSG00000074763	B6.A-X F1 B6/B6	2.01144	0.831824	0.688851	1.20755	0.227219	0.998276
embryo	Gm6877	ENSMUSG00000083557	B6.A-X F1 B6/B6	1.83814	-0.822665	0.681359	-1.20739	0.227283	0.998276
embryo	Foxj2	ENSMUSG00000003154	B6.A-X F1 B6/B6	221.994	0.416997	0.345376	1.20737	0.227289	0.998276
embryo	Slc52a2	ENSMUSG00000022560	B6.A-X F1 B6/B6	117.53	0.375217	0.31079	1.2073	0.227316	0.998276
embryo	4931428F04Rik	ENSMUSG00000014837	B6.A-X F1 B6/B6	271.033	0.456227	0.377897	1.20728	0.227325	0.998276
embryo	Oas1b	ENSMUSG00000029605	B6.A-X F1 B6/B6	6.5363	-0.779139	0.645397	-1.20722	0.227346	0.998276
embryo	Gm5564	ENSMUSG00000046440	B6.A-X F1 B6/B6	1.31074	-0.737606	0.611103	-1.20701	0.227429	0.998276
embryo	Gpha2	ENSMUSG00000024784	B6.A-X F1 B6/B6	2.73687	-0.832995	0.690279	-1.20675	0.227528	0.998276
embryo	Cald1	ENSMUSG00000029761	B6.A-X F1 B6/B6	3406.18	-0.250454	0.207565	-1.20663	0.227575	0.998276
embryo	Rhbdf2	ENSMUSG00000020806	B6.A-X F1 B6/B6	51.3701	0.540047	0.447598	1.20654	0.227608	0.998276
embryo	Vopp1	ENSMUSG00000037788	B6.A-X F1 B6/B6	1294.74	-0.26655	0.220943	-1.20642	0.227655	0.998276
embryo	Lingo4	ENSMUSG00000044505	B6.A-X F1 B6/B6	6.57059	0.796573	0.660309	1.20636	0.227677	0.998276
embryo	Dmtf1	ENSMUSG00000042508	B6.A-X F1 B6/B6	1608.59	-0.268202	0.22234	-1.20627	0.227715	0.998276
embryo	Mfi2	ENSMUSG00000022780	B6.A-X F1 B6/B6	22.0228	0.563991	0.467597	1.20615	0.22776	0.998276
embryo	Tbce	ENSMUSG00000039233	B6.A-X F1 B6/B6	711.942	-0.269598	0.223551	-1.20598	0.227825	0.998276
embryo	Myo9b	ENSMUSG00000004677	B6.A-X F1 B6/B6	1318.79	0.306526	0.254181	1.20593	0.227843	0.998276
embryo	Gm14168	ENSMUSG00000055494	B6.A-X F1 B6/B6	8.24021	0.727935	0.603699	1.20579	0.227899	0.998276
embryo	Gm12693	ENSMUSG00000083179	B6.A-X F1 B6/B6	2.21458	-0.834102	0.691895	-1.20553	0.227998	0.998276
embryo	D830039M14Rik	ENSMUSG00000043126	B6.A-X F1 B6/B6	3.67346	-0.83832	0.695414	-1.2055	0.228012	0.998276
embryo	Igdcc3	ENSMUSG00000032394	B6.A-X F1 B6/B6	35.7955	0.685816	0.568954	1.2054	0.22805	0.998276
embryo	Pgk1	ENSMUSG00000062070	B6.A-X F1 B6/B6	2786.55	-0.300579	0.249373	-1.20534	0.228071	0.998276
embryo	Psg18	ENSMUSG00000003505	B6.A-X F1 B6/B6	4.78275	-0.842139	0.69874	-1.20522	0.228116	0.998276
embryo	Gm10330	ENSMUSG00000071362	B6.A-X F1 B6/B6	1.23285	0.748035	0.620829	1.2049	0.228243	0.998276
embryo	Sox21	ENSMUSG00000061517	B6.A-X F1 B6/B6	139.678	0.422794	0.350913	1.20484	0.228266	0.998276
embryo	Fam53b	ENSMUSG00000030956	B6.A-X F1 B6/B6	425.706	0.367811	0.305331	1.20463	0.228346	0.998276
embryo	Dmbt1	ENSMUSG00000047517	B6.A-X F1 B6/B6	0.950637	0.720911	0.59851	1.20451	0.228393	0.998276
embryo	Pif1	ENSMUSG00000041064	B6.A-X F1 B6/B6	239.103	0.296569	0.246228	1.20445	0.228417	0.998276
embryo	Klhl9	ENSMUSG00000070923	B6.A-X F1 B6/B6	6682.5	-0.258498	0.214645	-1.2043	0.228472	0.998276
embryo	Gm17501	ENSMUSG00000097183	B6.A-X F1 B6/B6	4.4447	-0.82876	0.688203	-1.20424	0.228498	0.998276
embryo	Tsr2	ENSMUSG00000025264	B6.A-X F1 B6/B6	465.361	-0.30307	0.251691	-1.20414	0.228536	0.998276
embryo	Apcs	ENSMUSG00000026542	B6.A-X F1 B6/B6	15.4902	0.705405	0.585993	1.20378	0.228676	0.998276
embryo	Cachd1	ENSMUSG00000028532	B6.A-X F1 B6/B6	976.084	0.400371	0.332608	1.20373	0.228692	0.998276
embryo	Ap1ar	ENSMUSG00000074238	B6.A-X F1 B6/B6	568.004	-0.253881	0.210918	-1.20369	0.228708	0.998276
embryo	Lrrd1	ENSMUSG00000040367	B6.A-X F1 B6/B6	1.63702	0.809559	0.672763	1.20334	0.228847	0.998276
embryo	Gm14139	ENSMUSG00000079009	B6.A-X F1 B6/B6	2.09981	-0.818282	0.680361	-1.20272	0.229086	0.998276
embryo	Maz	ENSMUSG00000030678	B6.A-X F1 B6/B6	1863.41	0.308102	0.256185	1.20266	0.229109	0.998276
embryo	Dgke	ENSMUSG00000000276	B6.A-X F1 B6/B6	409.342	-0.261541	0.217614	-1.20186	0.229419	0.998276
embryo	Efhd2	ENSMUSG00000040659	B6.A-X F1 B6/B6	400.558	0.332529	0.276709	1.20173	0.229469	0.998276
embryo	Gm23287	ENSMUSG00000096280	B6.A-X F1 B6/B6	16.0375	-0.669416	0.557089	-1.20163	0.229506	0.998276
embryo	Lmtk3	ENSMUSG00000062044	B6.A-X F1 B6/B6	263.457	0.737608	0.613866	1.20158	0.229527	0.998276
embryo	Bccip	ENSMUSG00000030983	B6.A-X F1 B6/B6	586.176	-0.330801	0.275309	-1.20156	0.229533	0.998276
embryo	Gm13061	ENSMUSG00000087288	B6.A-X F1 B6/B6	0.313092	0.497308	0.413985	1.20127	0.229646	0.998276
embryo	Gm15919	ENSMUSG00000084951	B6.A-X F1 B6/B6	0.313092	0.497308	0.413985	1.20127	0.229646	0.998276
embryo	Gm16137	ENSMUSG00000089949	B6.A-X F1 B6/B6	0.313092	0.497308	0.413985	1.20127	0.229646	0.998276
embryo	Lrrc31	ENSMUSG00000074653	B6.A-X F1 B6/B6	0.313092	0.497308	0.413985	1.20127	0.229646	0.998276
embryo	Pmvk	ENSMUSG00000027952	B6.A-X F1 B6/B6	360.448	0.346608	0.288586	1.20105	0.22973	0.998276
embryo	Comp	ENSMUSG00000031849	B6.A-X F1 B6/B6	39.3275	0.546571	0.455156	1.20084	0.229812	0.998276
embryo	Lrp3	ENSMUSG00000001802	B6.A-X F1 B6/B6	619.933	0.406174	0.338249	1.20081	0.229824	0.998276
embryo	Fbxl19	ENSMUSG00000030811	B6.A-X F1 B6/B6	952.742	0.397236	0.33081	1.2008	0.22983	0.998276
embryo	Magoh	ENSMUSG00000028609	B6.A-X F1 B6/B6	1063.65	-0.338037	0.281542	-1.20066	0.229883	0.998276
embryo	Tbrg4	ENSMUSG00000000384	B6.A-X F1 B6/B6	380.603	0.315902	0.263109	1.20065	0.229888	0.998276
embryo	A530040E14Rik	ENSMUSG00000072109	B6.A-X F1 B6/B6	0.317251	0.49954	0.416062	1.20064	0.229892	0.998276
embryo	Gm13320	ENSMUSG00000083545	B6.A-X F1 B6/B6	0.317251	0.49954	0.416062	1.20064	0.229892	0.998276
embryo	Myo10	ENSMUSG00000022272	B6.A-X F1 B6/B6	894.576	0.376215	0.313454	1.20023	0.230051	0.998276
embryo	Tbc1d16	ENSMUSG00000039976	B6.A-X F1 B6/B6	1917.53	0.300211	0.250158	1.20008	0.230106	0.998276
embryo	Otud6b	ENSMUSG00000040550	B6.A-X F1 B6/B6	1024.69	-0.330192	0.275147	-1.20006	0.230117	0.998276
embryo	Pfn2	ENSMUSG00000027805	B6.A-X F1 B6/B6	2333.15	-0.274052	0.228443	-1.19965	0.230274	0.998276
embryo	Gm22179	ENSMUSG00000092746	B6.A-X F1 B6/B6	307.715	-0.414994	0.34595	-1.19958	0.230304	0.998276
embryo	Gm3928	ENSMUSG00000084341	B6.A-X F1 B6/B6	1.57624	0.793243	0.661313	1.1995	0.230335	0.998276
embryo	9530068E07Rik	ENSMUSG00000036275	B6.A-X F1 B6/B6	1820.85	-0.22745	0.189625	-1.19948	0.230343	0.998276
embryo	Adcy6	ENSMUSG00000022994	B6.A-X F1 B6/B6	680.303	0.354564	0.295608	1.19944	0.230356	0.998276
embryo	Nutf2-ps1	ENSMUSG00000071497	B6.A-X F1 B6/B6	1.13498	-0.732331	0.610603	-1.19936	0.230389	0.998276
embryo	Rgs2	ENSMUSG00000026360	B6.A-X F1 B6/B6	607.883	-0.276137	0.230241	-1.19934	0.230396	0.998276
embryo	Pla1a	ENSMUSG00000002847	B6.A-X F1 B6/B6	33.9574	0.536091	0.447043	1.19919	0.230453	0.998276
embryo	Hat1	ENSMUSG00000027018	B6.A-X F1 B6/B6	1178.63	-0.294965	0.24597	-1.19919	0.230454	0.998276
embryo	Mtif2	ENSMUSG00000020459	B6.A-X F1 B6/B6	502.991	-0.28988	0.241731	-1.19919	0.230455	0.998276
embryo	Tlr11	ENSMUSG00000051969	B6.A-X F1 B6/B6	0.731871	0.622851	0.519464	1.19903	0.230518	0.998276
embryo	6030419C18Rik	ENSMUSG00000066607	B6.A-X F1 B6/B6	235.621	0.396958	0.331083	1.19897	0.23054	0.998276
embryo	Nucks1	ENSMUSG00000026434	B6.A-X F1 B6/B6	8340.37	-0.283862	0.236757	-1.19896	0.230544	0.998276
embryo	2810442N19Rik	ENSMUSG00000090260	B6.A-X F1 B6/B6	26.4119	-0.547354	0.456527	-1.19895	0.230547	0.998276
embryo	Trim33	ENSMUSG00000033014	B6.A-X F1 B6/B6	2340.58	-0.275896	0.230135	-1.19885	0.230587	0.998276
embryo	Il2rb	ENSMUSG00000068227	B6.A-X F1 B6/B6	3.12954	-0.835283	0.696781	-1.19877	0.230616	0.998276
embryo	Carm1	ENSMUSG00000032185	B6.A-X F1 B6/B6	983.088	0.408468	0.340741	1.19876	0.230619	0.998276
embryo	Slc2a8	ENSMUSG00000026791	B6.A-X F1 B6/B6	88.3852	0.447877	0.373644	1.19867	0.230655	0.998276
embryo	Frmpd1	ENSMUSG00000035615	B6.A-X F1 B6/B6	87.5033	0.45744	0.381668	1.19853	0.230711	0.998276
embryo	Cd274	ENSMUSG00000016496	B6.A-X F1 B6/B6	11.7811	-0.693437	0.578599	-1.19848	0.230732	0.998276
embryo	Tm9sf4	ENSMUSG00000068040	B6.A-X F1 B6/B6	663.932	0.400524	0.334231	1.19834	0.230783	0.998276
embryo	Tbc1d17	ENSMUSG00000038520	B6.A-X F1 B6/B6	393.034	0.369085	0.308035	1.19819	0.230842	0.998276
embryo	Cnot3	ENSMUSG00000035632	B6.A-X F1 B6/B6	402.694	0.413328	0.345008	1.19802	0.230908	0.998276
embryo	Sema4g	ENSMUSG00000025207	B6.A-X F1 B6/B6	259.781	0.441507	0.368625	1.19771	0.231029	0.998276
embryo	Prpf6	ENSMUSG00000002455	B6.A-X F1 B6/B6	1051.74	-0.262193	0.21896	-1.19744	0.231134	0.998276
embryo	C330018D20Rik	ENSMUSG00000024592	B6.A-X F1 B6/B6	279.623	-0.316683	0.264502	-1.19728	0.231198	0.998276
embryo	Abcc8	ENSMUSG00000040136	B6.A-X F1 B6/B6	23.8646	0.592374	0.494772	1.19727	0.231202	0.998276
embryo	Cpsf1	ENSMUSG00000034022	B6.A-X F1 B6/B6	907.573	0.335958	0.280609	1.19725	0.23121	0.998276
embryo	Arhgdia	ENSMUSG00000025132	B6.A-X F1 B6/B6	2324.9	0.30556	0.255253	1.19709	0.231273	0.998276
embryo	Trio	ENSMUSG00000022263	B6.A-X F1 B6/B6	3273.36	0.339991	0.284029	1.19703	0.231296	0.998276
embryo	Trf	ENSMUSG00000032554	B6.A-X F1 B6/B6	1386.13	0.388085	0.324212	1.19701	0.231302	0.998276
embryo	Inhbb	ENSMUSG00000037035	B6.A-X F1 B6/B6	86.2544	0.387573	0.323789	1.19699	0.231309	0.998276
embryo	Vav2	ENSMUSG00000009621	B6.A-X F1 B6/B6	483.054	0.312892	0.261408	1.19695	0.231327	0.998276
embryo	Cstf2t	ENSMUSG00000053536	B6.A-X F1 B6/B6	1658.38	-0.239633	0.200208	-1.19692	0.231338	0.998276
embryo	Tst	ENSMUSG00000044986	B6.A-X F1 B6/B6	224.376	0.432972	0.361757	1.19686	0.231362	0.998276
embryo	Sdad1	ENSMUSG00000029415	B6.A-X F1 B6/B6	1021.64	-0.263986	0.220662	-1.19633	0.231567	0.998276
embryo	Rgs22	ENSMUSG00000037627	B6.A-X F1 B6/B6	29.2929	-0.544526	0.455274	-1.19604	0.231681	0.998276
embryo	Arhgap27	ENSMUSG00000034255	B6.A-X F1 B6/B6	91.0182	0.424781	0.355171	1.19599	0.231701	0.998276
embryo	Gm10080	ENSMUSG00000060467	B6.A-X F1 B6/B6	7.01081	-0.782235	0.654091	-1.19591	0.231731	0.998276
embryo	Vmn2r2	ENSMUSG00000043897	B6.A-X F1 B6/B6	0.319268	0.497627	0.416155	1.19577	0.231786	0.998276
embryo	Tfeb	ENSMUSG00000023990	B6.A-X F1 B6/B6	59.5122	0.466156	0.389851	1.19573	0.231803	0.998276
embryo	Art1	ENSMUSG00000030996	B6.A-X F1 B6/B6	61.6279	0.42542	0.355787	1.19572	0.231808	0.998276
embryo	Slc25a23	ENSMUSG00000046329	B6.A-X F1 B6/B6	283.302	0.459344	0.384164	1.1957	0.231814	0.998276
embryo	Gmpr	ENSMUSG00000000253	B6.A-X F1 B6/B6	593.878	0.321263	0.268721	1.19553	0.231882	0.998276
embryo	Gpld1	ENSMUSG00000021340	B6.A-X F1 B6/B6	55.5281	0.434236	0.363251	1.19542	0.231925	0.998276
embryo	Fam98c	ENSMUSG00000030590	B6.A-X F1 B6/B6	62.0672	0.422252	0.353291	1.1952	0.23201	0.998276
embryo	Ddrgk1	ENSMUSG00000068290	B6.A-X F1 B6/B6	328.918	0.421867	0.35302	1.19502	0.232079	0.998276
embryo	Gcc2	ENSMUSG00000038039	B6.A-X F1 B6/B6	1251.8	-0.285016	0.238549	-1.19479	0.232169	0.998276
embryo	Mafb	ENSMUSG00000074622	B6.A-X F1 B6/B6	145.693	0.456842	0.382415	1.19462	0.232234	0.998276
embryo	Ldlrad4	ENSMUSG00000024544	B6.A-X F1 B6/B6	225.799	0.313744	0.262747	1.19409	0.232442	0.998276
embryo	Emr4	ENSMUSG00000032915	B6.A-X F1 B6/B6	11.1084	0.730162	0.611507	1.19404	0.232464	0.998276
embryo	Serhl	ENSMUSG00000058586	B6.A-X F1 B6/B6	203.402	0.326372	0.273343	1.194	0.232478	0.998276
embryo	Myh6	ENSMUSG00000040752	B6.A-X F1 B6/B6	479.124	0.345515	0.289412	1.19385	0.232535	0.998276
embryo	Gm11423	ENSMUSG00000085175	B6.A-X F1 B6/B6	18.2736	-0.596799	0.499993	-1.19361	0.232629	0.998276
embryo	Lrrc32	ENSMUSG00000090958	B6.A-X F1 B6/B6	110.056	0.512923	0.429757	1.19352	0.232666	0.998276
embryo	Zfp120	ENSMUSG00000068134	B6.A-X F1 B6/B6	429.563	-0.324826	0.272209	-1.1933	0.232753	0.998276
embryo	C030048H21Rik	ENSMUSG00000079537	B6.A-X F1 B6/B6	1.41674	0.760818	0.637719	1.19303	0.232857	0.998276
embryo	Cst9	ENSMUSG00000027445	B6.A-X F1 B6/B6	6.95024	-0.767154	0.643202	-1.19271	0.232983	0.998276
embryo	1190005I06Rik	ENSMUSG00000043687	B6.A-X F1 B6/B6	15.7241	0.691982	0.580335	1.19238	0.23311	0.998276
embryo	AY036118	ENSMUSG00000045999	B6.A-X F1 B6/B6	2.02172	0.799145	0.670396	1.19205	0.233242	0.998276
embryo	H1fx	ENSMUSG00000044927	B6.A-X F1 B6/B6	133.579	0.567505	0.476081	1.19204	0.233247	0.998276
embryo	Magt1	ENSMUSG00000031232	B6.A-X F1 B6/B6	1852.33	-0.297394	0.249568	-1.19163	0.233406	0.998276
embryo	Mas1	ENSMUSG00000068037	B6.A-X F1 B6/B6	2.96371	-0.831913	0.69828	-1.19137	0.233507	0.998276
embryo	Gm26887	ENSMUSG00000097120	B6.A-X F1 B6/B6	0.745335	0.644512	0.541407	1.19044	0.233873	0.998276
embryo	Rnaset2b	ENSMUSG00000094724	B6.A-X F1 B6/B6	32.2298	0.543323	0.456414	1.19042	0.233883	0.998276
embryo	Gm26670	ENSMUSG00000097416	B6.A-X F1 B6/B6	15.8693	-0.626119	0.526023	-1.19029	0.233934	0.998276
embryo	E330034G19Rik	ENSMUSG00000038925	B6.A-X F1 B6/B6	0.336153	0.50352	0.42303	1.19027	0.23394	0.998276
embryo	Gm14648	ENSMUSG00000068014	B6.A-X F1 B6/B6	0.336153	0.50352	0.42303	1.19027	0.23394	0.998276
embryo	Gm9970	ENSMUSG00000055424	B6.A-X F1 B6/B6	0.336153	0.50352	0.42303	1.19027	0.23394	0.998276
embryo	Lyzl4	ENSMUSG00000032530	B6.A-X F1 B6/B6	1.58193	0.795685	0.668586	1.1901	0.234007	0.998276
embryo	Luc7l	ENSMUSG00000024188	B6.A-X F1 B6/B6	1961.62	-0.245679	0.206443	-1.19006	0.234024	0.998276
embryo	Rasd2	ENSMUSG00000034472	B6.A-X F1 B6/B6	5.1322	0.800871	0.673158	1.18972	0.234156	0.998276
embryo	Nptx1	ENSMUSG00000025582	B6.A-X F1 B6/B6	106.321	0.444761	0.373844	1.1897	0.234166	0.998276
embryo	C3ar1	ENSMUSG00000040552	B6.A-X F1 B6/B6	109.631	-0.365294	0.307052	-1.18968	0.234172	0.998276
embryo	Gpsm1	ENSMUSG00000026930	B6.A-X F1 B6/B6	783.452	0.335386	0.281938	1.18957	0.234215	0.998276
embryo	Asz1	ENSMUSG00000010796	B6.A-X F1 B6/B6	2.99816	-0.825714	0.694202	-1.18944	0.234265	0.998276
embryo	Cbl	ENSMUSG00000034342	B6.A-X F1 B6/B6	676.402	0.431801	0.363109	1.18918	0.23437	0.998276
embryo	Plcb3	ENSMUSG00000024960	B6.A-X F1 B6/B6	491.918	0.331324	0.278624	1.18914	0.234383	0.998276
embryo	1810046K07Rik	ENSMUSG00000036027	B6.A-X F1 B6/B6	0.315704	-0.497819	0.41865	-1.18911	0.234398	0.998276
embryo	Gm11843	ENSMUSG00000082676	B6.A-X F1 B6/B6	0.315704	-0.497819	0.41865	-1.18911	0.234398	0.998276
embryo	Gm26873	ENSMUSG00000097379	B6.A-X F1 B6/B6	0.315704	-0.497819	0.41865	-1.18911	0.234398	0.998276
embryo	C2cd4d	ENSMUSG00000091648	B6.A-X F1 B6/B6	3.01385	0.82896	0.697141	1.18909	0.234406	0.998276
embryo	Cntf	ENSMUSG00000079415	B6.A-X F1 B6/B6	8.00814	0.75	0.630763	1.18904	0.234426	0.998276
embryo	0610009O20Rik	ENSMUSG00000024442	B6.A-X F1 B6/B6	568.026	0.278829	0.234504	1.18902	0.234433	0.998276
embryo	Dkc1	ENSMUSG00000031403	B6.A-X F1 B6/B6	1269.3	-0.283782	0.238725	-1.18874	0.234541	0.998276
embryo	Tsc22d3	ENSMUSG00000031431	B6.A-X F1 B6/B6	916.396	-0.267301	0.224861	-1.18874	0.234543	0.998276
embryo	Actn4	ENSMUSG00000054808	B6.A-X F1 B6/B6	2254.77	0.382674	0.321922	1.18872	0.234551	0.998276
embryo	Gtpbp4	ENSMUSG00000021149	B6.A-X F1 B6/B6	1330.93	-0.334354	0.281294	-1.18863	0.234586	0.998276
embryo	Fezf2	ENSMUSG00000021743	B6.A-X F1 B6/B6	73.7492	0.427624	0.359775	1.18859	0.234602	0.998276
embryo	Gm16364	ENSMUSG00000087014	B6.A-X F1 B6/B6	4.95372	-0.825523	0.6946	-1.18849	0.234641	0.998276
embryo	Pcdh10	ENSMUSG00000049100	B6.A-X F1 B6/B6	836.741	0.291054	0.244911	1.18841	0.234672	0.998276
embryo	Gm14409	ENSMUSG00000078869	B6.A-X F1 B6/B6	0.339792	0.50405	0.424199	1.18824	0.234739	0.998276
embryo	Gm25704	ENSMUSG00000065050	B6.A-X F1 B6/B6	0.319863	-0.499927	0.420742	-1.1882	0.234753	0.998276
embryo	Gm26863	ENSMUSG00000097645	B6.A-X F1 B6/B6	0.319863	-0.499927	0.420742	-1.1882	0.234753	0.998276
embryo	Gm26913	ENSMUSG00000098081	B6.A-X F1 B6/B6	0.706463	0.637718	0.536725	1.18816	0.234769	0.998276
embryo	Zfp64	ENSMUSG00000027551	B6.A-X F1 B6/B6	333.053	0.37398	0.31483	1.18788	0.23488	0.998276
embryo	Cebpa	ENSMUSG00000034957	B6.A-X F1 B6/B6	204.263	0.350924	0.295478	1.18765	0.234972	0.998276
embryo	Inpp5d	ENSMUSG00000026288	B6.A-X F1 B6/B6	194.552	0.335668	0.28264	1.18762	0.234984	0.998276
embryo	Wscd2	ENSMUSG00000063430	B6.A-X F1 B6/B6	151.287	0.394286	0.332101	1.18725	0.235131	0.998276
embryo	C1qb	ENSMUSG00000036905	B6.A-X F1 B6/B6	319.859	0.335656	0.282747	1.18713	0.235178	0.998276
embryo	Zfp865	ENSMUSG00000074405	B6.A-X F1 B6/B6	206.677	0.527718	0.444576	1.18701	0.235222	0.998276
embryo	Crem	ENSMUSG00000063889	B6.A-X F1 B6/B6	167.841	-0.321467	0.270824	-1.187	0.235229	0.998276
embryo	Ptges	ENSMUSG00000050737	B6.A-X F1 B6/B6	141.074	0.328161	0.276495	1.18686	0.235283	0.998276
embryo	Ptpn14	ENSMUSG00000026604	B6.A-X F1 B6/B6	766.148	0.427827	0.360521	1.18669	0.23535	0.998276
embryo	Ccdc169	ENSMUSG00000048655	B6.A-X F1 B6/B6	9.62138	0.703094	0.592507	1.18664	0.235369	0.998276
embryo	Snrpd1	ENSMUSG00000002477	B6.A-X F1 B6/B6	1156.3	-0.383905	0.32354	-1.18658	0.235395	0.998276
embryo	Zfp330	ENSMUSG00000031711	B6.A-X F1 B6/B6	572.213	-0.336131	0.283302	-1.18648	0.235434	0.998276
embryo	Gm4944	ENSMUSG00000096433	B6.A-X F1 B6/B6	300.956	-0.318318	0.268295	-1.18645	0.235446	0.998276
embryo	Gm16041	ENSMUSG00000085623	B6.A-X F1 B6/B6	0.337312	0.501631	0.422805	1.18644	0.23545	0.998276
embryo	Gm17615	ENSMUSG00000090286	B6.A-X F1 B6/B6	0.337312	0.501631	0.422805	1.18644	0.23545	0.998276
embryo	Tfe3	ENSMUSG00000000134	B6.A-X F1 B6/B6	320.203	0.358852	0.302466	1.18642	0.235456	0.998276
embryo	Pcdhga11	ENSMUSG00000023036	B6.A-X F1 B6/B6	3788.7	0.376163	0.317158	1.18605	0.235604	0.998276
embryo	Wdr17	ENSMUSG00000039375	B6.A-X F1 B6/B6	90.0668	-0.356194	0.300357	-1.1859	0.235661	0.998276
embryo	Adrb3	ENSMUSG00000031489	B6.A-X F1 B6/B6	10.9026	0.672678	0.567303	1.18575	0.235722	0.998276
embryo	Trim8	ENSMUSG00000025034	B6.A-X F1 B6/B6	590.064	0.384028	0.323898	1.18564	0.235763	0.998276
embryo	Gm12829	ENSMUSG00000085870	B6.A-X F1 B6/B6	10.2173	-0.689882	0.582001	-1.18536	0.235874	0.998276
embryo	Tecpr2	ENSMUSG00000021275	B6.A-X F1 B6/B6	421.427	0.345027	0.29109	1.1853	0.235901	0.998276
embryo	Heg1	ENSMUSG00000075254	B6.A-X F1 B6/B6	1440.11	0.345423	0.291443	1.18522	0.235931	0.998276
embryo	Gm11602	ENSMUSG00000084799	B6.A-X F1 B6/B6	17.538	-0.584232	0.492949	-1.18518	0.235947	0.998276
embryo	Pgls	ENSMUSG00000031807	B6.A-X F1 B6/B6	806.402	0.415978	0.351109	1.18475	0.236115	0.998276
embryo	Ferd3l	ENSMUSG00000046518	B6.A-X F1 B6/B6	3.36702	0.828156	0.699227	1.18439	0.236259	0.998276
embryo	Gm26841	ENSMUSG00000097722	B6.A-X F1 B6/B6	0.946321	-0.735182	0.620793	-1.18426	0.236309	0.998276
embryo	Mgat1	ENSMUSG00000020346	B6.A-X F1 B6/B6	788.673	0.289973	0.244871	1.18419	0.236339	0.998276
embryo	Mmp28	ENSMUSG00000020682	B6.A-X F1 B6/B6	64.4834	0.429562	0.362816	1.18397	0.236426	0.998276
embryo	Tsta3	ENSMUSG00000022570	B6.A-X F1 B6/B6	366.323	0.321925	0.271948	1.18377	0.236503	0.998276
embryo	Marveld2	ENSMUSG00000021636	B6.A-X F1 B6/B6	82.0272	0.367444	0.310475	1.18349	0.236615	0.998276
embryo	Gpr162	ENSMUSG00000038390	B6.A-X F1 B6/B6	175.663	0.358589	0.302996	1.18348	0.23662	0.998276
embryo	Paip2b	ENSMUSG00000045896	B6.A-X F1 B6/B6	1282.09	-0.301974	0.255177	-1.18339	0.236654	0.998276
embryo	Cga	ENSMUSG00000028298	B6.A-X F1 B6/B6	2.04383	-0.812891	0.686922	-1.18338	0.236658	0.998276
embryo	Slc8a2	ENSMUSG00000030376	B6.A-X F1 B6/B6	164.06	0.427372	0.361154	1.18335	0.23667	0.998276
embryo	Ktn1	ENSMUSG00000021843	B6.A-X F1 B6/B6	1943.32	-0.289582	0.244765	-1.1831	0.236769	0.998276
embryo	Lyz2	ENSMUSG00000069516	B6.A-X F1 B6/B6	374.671	0.381269	0.322266	1.18309	0.236775	0.998276
embryo	Adssl1	ENSMUSG00000011148	B6.A-X F1 B6/B6	57.816	0.417425	0.352889	1.18288	0.236857	0.998276
embryo	Sav1	ENSMUSG00000021067	B6.A-X F1 B6/B6	732.982	-0.261432	0.221064	-1.18261	0.236965	0.998276
embryo	Ppig	ENSMUSG00000042133	B6.A-X F1 B6/B6	1349.73	-0.300217	0.253875	-1.18254	0.236992	0.998276
embryo	Marveld1	ENSMUSG00000044345	B6.A-X F1 B6/B6	474.021	0.331975	0.280816	1.18218	0.237133	0.998276
embryo	Rps2	ENSMUSG00000044533	B6.A-X F1 B6/B6	14377.6	0.306629	0.259416	1.182	0.237206	0.998276
embryo	Pim3	ENSMUSG00000035828	B6.A-X F1 B6/B6	269.531	0.369401	0.312527	1.18198	0.237214	0.998276
embryo	Dusp16	ENSMUSG00000030203	B6.A-X F1 B6/B6	514.69	0.333881	0.282591	1.1815	0.237404	0.998276
embryo	Tcf7l1	ENSMUSG00000055799	B6.A-X F1 B6/B6	115.63	0.740742	0.627008	1.18139	0.237447	0.998276
embryo	Fam163b	ENSMUSG00000009216	B6.A-X F1 B6/B6	2.84247	0.825639	0.698953	1.18125	0.237503	0.998276
embryo	Thsd7a	ENSMUSG00000032625	B6.A-X F1 B6/B6	727.909	0.428058	0.362407	1.18115	0.237543	0.998276
embryo	Ephb4	ENSMUSG00000029710	B6.A-X F1 B6/B6	1475.77	0.363839	0.308115	1.18086	0.23766	0.998276
embryo	Spns3	ENSMUSG00000020798	B6.A-X F1 B6/B6	5.99918	0.76667	0.649401	1.18058	0.23777	0.998276
embryo	Ino80b	ENSMUSG00000030034	B6.A-X F1 B6/B6	175.204	0.417088	0.353291	1.18058	0.23777	0.998276
embryo	2009-03-01	ENSMUSG00000040502	B6.A-X F1 B6/B6	239.809	0.329599	0.279232	1.18038	0.237849	0.998276
embryo	Wnt10a	ENSMUSG00000026167	B6.A-X F1 B6/B6	21.437	0.608784	0.51588	1.18009	0.237965	0.998276
embryo	Suv420h2	ENSMUSG00000059851	B6.A-X F1 B6/B6	370.262	0.390233	0.330725	1.17993	0.238027	0.998276
embryo	Osr1	ENSMUSG00000048387	B6.A-X F1 B6/B6	382.021	0.439212	0.372295	1.17974	0.238103	0.998276
embryo	Gm6781	ENSMUSG00000035129	B6.A-X F1 B6/B6	1.11663	-0.703527	0.596399	-1.17963	0.238149	0.998276
embryo	Ajuba	ENSMUSG00000022178	B6.A-X F1 B6/B6	566.059	0.333492	0.28272	1.17958	0.238166	0.998276
embryo	Derl2	ENSMUSG00000018442	B6.A-X F1 B6/B6	794.445	-0.278817	0.236419	-1.17933	0.238265	0.998276
embryo	Arhgap26	ENSMUSG00000036452	B6.A-X F1 B6/B6	225.036	0.361795	0.306889	1.17891	0.238434	0.998276
embryo	H2-T23	ENSMUSG00000067212	B6.A-X F1 B6/B6	99.8076	0.416371	0.353192	1.17888	0.238445	0.998276
embryo	1810059H22Rik	ENSMUSG00000085455	B6.A-X F1 B6/B6	8.16703	0.74718	0.633839	1.17882	0.238471	0.998276
embryo	Zbtb48	ENSMUSG00000028952	B6.A-X F1 B6/B6	214.941	0.386745	0.328104	1.17873	0.238507	0.998276
embryo	Prmt1	ENSMUSG00000052429	B6.A-X F1 B6/B6	1556.4	0.295132	0.250428	1.17851	0.238593	0.998276
embryo	Gng13	ENSMUSG00000025739	B6.A-X F1 B6/B6	8.38296	0.745982	0.632995	1.17849	0.238599	0.998276
embryo	Ufl1	ENSMUSG00000040359	B6.A-X F1 B6/B6	595.78	-0.268143	0.227619	-1.17804	0.238782	0.998276
embryo	Pnkp	ENSMUSG00000002963	B6.A-X F1 B6/B6	261.272	0.364134	0.309104	1.17803	0.238785	0.998276
embryo	Snord67	ENSMUSG00000077221	B6.A-X F1 B6/B6	1.35986	-0.769815	0.653993	-1.1771	0.239156	0.998276
embryo	Soat1	ENSMUSG00000026600	B6.A-X F1 B6/B6	736.303	-0.265257	0.225393	-1.17686	0.23925	0.998276
embryo	Gm17382	ENSMUSG00000078838	B6.A-X F1 B6/B6	0.962055	-0.701297	0.596035	-1.1766	0.239354	0.998276
embryo	Gm14270	ENSMUSG00000084013	B6.A-X F1 B6/B6	2.22703	-0.817133	0.694487	-1.1766	0.239356	0.998276
embryo	Gm14740	ENSMUSG00000083877	B6.A-X F1 B6/B6	0.338765	-0.503186	0.427668	-1.17658	0.239363	0.998276
embryo	Nctc1	ENSMUSG00000087090	B6.A-X F1 B6/B6	0.338765	-0.503186	0.427668	-1.17658	0.239363	0.998276
embryo	Cpne2	ENSMUSG00000034361	B6.A-X F1 B6/B6	99.5366	0.362864	0.308449	1.17641	0.239429	0.998276
embryo	AU022754	ENSMUSG00000097209	B6.A-X F1 B6/B6	7.92624	0.73393	0.623888	1.17638	0.239443	0.998276
embryo	Arglu1	ENSMUSG00000040459	B6.A-X F1 B6/B6	1016.34	-0.301838	0.256603	-1.17628	0.239482	0.998276
embryo	Tsc22d4	ENSMUSG00000029723	B6.A-X F1 B6/B6	378.757	0.385152	0.327434	1.17627	0.239486	0.998276
embryo	Asb9	ENSMUSG00000031384	B6.A-X F1 B6/B6	5.70309	0.773869	0.65806	1.17599	0.239601	0.998276
embryo	Cilp2	ENSMUSG00000044006	B6.A-X F1 B6/B6	21.3663	0.590513	0.502267	1.1757	0.239717	0.998276
embryo	Arap1	ENSMUSG00000032812	B6.A-X F1 B6/B6	915.264	0.30141	0.256392	1.17558	0.239762	0.998276
embryo	Sap130	ENSMUSG00000024260	B6.A-X F1 B6/B6	442.973	0.402569	0.342454	1.17554	0.239777	0.998276
embryo	Igf2	ENSMUSG00000048583	B6.A-X F1 B6/B6	19140.3	0.307071	0.261226	1.1755	0.239795	0.998276
embryo	Helz	ENSMUSG00000020721	B6.A-X F1 B6/B6	987.741	0.40922	0.34813	1.17548	0.239803	0.998276
embryo	Gmfb	ENSMUSG00000062014	B6.A-X F1 B6/B6	3125.94	-0.28667	0.243882	-1.17545	0.239816	0.998276
embryo	Fscn1	ENSMUSG00000029581	B6.A-X F1 B6/B6	2448.56	0.431518	0.367121	1.17541	0.23983	0.998276
embryo	Zdhhc18	ENSMUSG00000037553	B6.A-X F1 B6/B6	215.53	0.382003	0.32502	1.17532	0.239866	0.998276
embryo	Psma3	ENSMUSG00000060073	B6.A-X F1 B6/B6	2671.2	-0.284508	0.242094	-1.1752	0.239916	0.998276
embryo	Astn2	ENSMUSG00000028373	B6.A-X F1 B6/B6	246.923	0.408569	0.347756	1.17487	0.240046	0.998276
embryo	Aim1	ENSMUSG00000019866	B6.A-X F1 B6/B6	62.8761	0.42077	0.358216	1.17463	0.240143	0.998276
embryo	Lsr	ENSMUSG00000001247	B6.A-X F1 B6/B6	160.449	0.352677	0.300245	1.17463	0.240144	0.998276
embryo	Siae	ENSMUSG00000001942	B6.A-X F1 B6/B6	181.923	-0.316636	0.269622	-1.17437	0.240247	0.998276
embryo	Slc36a2	ENSMUSG00000020264	B6.A-X F1 B6/B6	23.009	0.547597	0.466311	1.17432	0.240268	0.998276
embryo	Ankrd1	ENSMUSG00000024803	B6.A-X F1 B6/B6	199.214	-0.314804	0.268118	-1.17412	0.240346	0.998276
embryo	Fam193a	ENSMUSG00000037210	B6.A-X F1 B6/B6	1165.89	0.35385	0.301453	1.17382	0.240469	0.998276
embryo	E2f2	ENSMUSG00000018983	B6.A-X F1 B6/B6	870.123	0.264878	0.225664	1.17377	0.240487	0.998276
embryo	Proser2	ENSMUSG00000045319	B6.A-X F1 B6/B6	29.3751	0.590601	0.503207	1.17368	0.240525	0.998276
embryo	Krba1	ENSMUSG00000042810	B6.A-X F1 B6/B6	601.726	0.325134	0.277136	1.17319	0.240719	0.998276
embryo	Cadm3	ENSMUSG00000005338	B6.A-X F1 B6/B6	541.471	0.364616	0.31079	1.17319	0.240719	0.998276
embryo	Cltb	ENSMUSG00000047547	B6.A-X F1 B6/B6	268.305	0.310271	0.264476	1.17316	0.240733	0.998276
embryo	Epha8	ENSMUSG00000028661	B6.A-X F1 B6/B6	57.9313	0.530588	0.452352	1.17295	0.240815	0.998276
embryo	Zswim4	ENSMUSG00000035671	B6.A-X F1 B6/B6	522.976	0.435545	0.371353	1.17286	0.240852	0.998276
embryo	C130071C03Rik	ENSMUSG00000050334	B6.A-X F1 B6/B6	1632.42	-0.255094	0.217533	-1.17267	0.24093	0.998276
embryo		ENSMUSG00000099166	B6.A-X F1 B6/B6	0.339924	-0.501183	0.427393	-1.17265	0.240936	0.998276
embryo	Zmiz2	ENSMUSG00000041164	B6.A-X F1 B6/B6	377.831	0.692478	0.590645	1.17241	0.241032	0.998276
embryo	Ppfia4	ENSMUSG00000026458	B6.A-X F1 B6/B6	277.545	0.353451	0.301495	1.17233	0.241065	0.998276
embryo	Sec16a	ENSMUSG00000026924	B6.A-X F1 B6/B6	1807.44	0.380651	0.324721	1.17224	0.241101	0.998276
embryo	Agtr1b	ENSMUSG00000054988	B6.A-X F1 B6/B6	3.85496	-0.813737	0.694311	-1.17201	0.241194	0.998276
embryo	Tnn	ENSMUSG00000026725	B6.A-X F1 B6/B6	121.222	0.376572	0.321354	1.17183	0.241266	0.998276
embryo	Gamt	ENSMUSG00000020150	B6.A-X F1 B6/B6	214.435	0.356427	0.304173	1.17179	0.24128	0.998276
embryo	Rilpl2	ENSMUSG00000029401	B6.A-X F1 B6/B6	144.231	0.369046	0.314945	1.17178	0.241286	0.998276
embryo	Prpsap2	ENSMUSG00000020528	B6.A-X F1 B6/B6	622.401	-0.298059	0.25437	-1.17175	0.241296	0.998276
embryo	Pvrl2	ENSMUSG00000062300	B6.A-X F1 B6/B6	568.979	0.352404	0.300798	1.17156	0.241372	0.998276
embryo	Psg25	ENSMUSG00000070798	B6.A-X F1 B6/B6	5.1036	-0.806657	0.68862	-1.17141	0.241433	0.998276
embryo	Fam110b	ENSMUSG00000049119	B6.A-X F1 B6/B6	647.45	0.253597	0.216494	1.17138	0.241445	0.998276
embryo	Kif3a	ENSMUSG00000018395	B6.A-X F1 B6/B6	836.888	-0.253766	0.216705	-1.17102	0.241591	0.998276
embryo	Nos1	ENSMUSG00000029361	B6.A-X F1 B6/B6	38.5222	0.584504	0.499148	1.171	0.241597	0.998276
embryo	Tmem35	ENSMUSG00000033578	B6.A-X F1 B6/B6	392.902	-0.276757	0.236367	-1.17088	0.241647	0.998276
embryo	Ube2s	ENSMUSG00000060860	B6.A-X F1 B6/B6	1233.91	0.328894	0.280918	1.17078	0.241686	0.998276
embryo	Nmu	ENSMUSG00000029236	B6.A-X F1 B6/B6	1.85071	0.805556	0.688072	1.17074	0.241702	0.998276
embryo	Arhgef2	ENSMUSG00000028059	B6.A-X F1 B6/B6	797.521	0.358867	0.306544	1.17069	0.241725	0.998276
embryo	Bcl2a1b	ENSMUSG00000089929	B6.A-X F1 B6/B6	4.31829	-0.807219	0.689631	-1.17051	0.241797	0.998276
embryo	Hoxb8	ENSMUSG00000056648	B6.A-X F1 B6/B6	78.558	0.529545	0.452421	1.17047	0.241813	0.998276
embryo	C1qtnf6	ENSMUSG00000022440	B6.A-X F1 B6/B6	228.759	0.336037	0.287121	1.17037	0.241852	0.998276
embryo	Prkd2	ENSMUSG00000041187	B6.A-X F1 B6/B6	173.736	0.419569	0.358566	1.17013	0.241949	0.998276
embryo	Chpf	ENSMUSG00000032997	B6.A-X F1 B6/B6	437.972	0.42197	0.360671	1.16996	0.242018	0.998276
embryo	Hars2	ENSMUSG00000019143	B6.A-X F1 B6/B6	292.337	-0.293814	0.251145	-1.1699	0.242043	0.998276
embryo	Mybbp1a	ENSMUSG00000040463	B6.A-X F1 B6/B6	1958.9	0.328065	0.280449	1.16978	0.242088	0.998276
embryo	Myef2	ENSMUSG00000027201	B6.A-X F1 B6/B6	1581.22	-0.266542	0.227877	-1.16968	0.242131	0.998276
embryo	Xrcc3	ENSMUSG00000021287	B6.A-X F1 B6/B6	85.7025	0.438887	0.375234	1.16964	0.242147	0.998276
embryo	Gm5908	ENSMUSG00000065950	B6.A-X F1 B6/B6	1.40039	-0.733685	0.627338	-1.16952	0.242194	0.998276
embryo	Rpl5-ps1	ENSMUSG00000082193	B6.A-X F1 B6/B6	0.751414	-0.635264	0.543201	-1.16948	0.242209	0.998276
embryo	Gm6563	ENSMUSG00000051255	B6.A-X F1 B6/B6	67.66	-0.451798	0.38637	-1.16934	0.242266	0.998276
embryo	Rbm19	ENSMUSG00000029594	B6.A-X F1 B6/B6	306.546	0.33968	0.290521	1.16921	0.242319	0.998276
embryo	Hbb-bs	ENSMUSG00000052305	B6.A-X F1 B6/B6	51383.9	0.359169	0.307204	1.16916	0.24234	0.998276
embryo	Fzd3	ENSMUSG00000007989	B6.A-X F1 B6/B6	1760.14	-0.242582	0.207486	-1.16915	0.242344	0.998276
embryo	Gm15466	ENSMUSG00000081657	B6.A-X F1 B6/B6	1.66898	-0.781788	0.66871	-1.1691	0.242364	0.998276
embryo	Grsf1	ENSMUSG00000044221	B6.A-X F1 B6/B6	1178.65	-0.267154	0.228591	-1.1687	0.242524	0.998276
embryo	A430046D13Rik	ENSMUSG00000097353	B6.A-X F1 B6/B6	41.6035	-0.452137	0.386881	-1.16867	0.242536	0.998276
embryo	1700123O12Rik	ENSMUSG00000086080	B6.A-X F1 B6/B6	0.126959	-0.365791	0.313047	-1.16849	0.24261	0.998276
embryo	Ccdc27	ENSMUSG00000039492	B6.A-X F1 B6/B6	0.126959	-0.365791	0.313047	-1.16849	0.24261	0.998276
embryo	Gjb4	ENSMUSG00000046623	B6.A-X F1 B6/B6	0.126959	-0.365791	0.313047	-1.16849	0.24261	0.998276
embryo	Gm11448	ENSMUSG00000081151	B6.A-X F1 B6/B6	0.126959	-0.365791	0.313047	-1.16849	0.24261	0.998276
embryo	Gm11674	ENSMUSG00000086752	B6.A-X F1 B6/B6	0.126959	-0.365791	0.313047	-1.16849	0.24261	0.998276
embryo	Gm11884	ENSMUSG00000087098	B6.A-X F1 B6/B6	0.126959	-0.365791	0.313047	-1.16849	0.24261	0.998276
embryo	Gm12020	ENSMUSG00000081302	B6.A-X F1 B6/B6	0.126959	-0.365791	0.313047	-1.16849	0.24261	0.998276
embryo	Gm12047	ENSMUSG00000084004	B6.A-X F1 B6/B6	0.126959	-0.365791	0.313047	-1.16849	0.24261	0.998276
embryo	Gm12692	ENSMUSG00000082388	B6.A-X F1 B6/B6	0.126959	-0.365791	0.313047	-1.16849	0.24261	0.998276
embryo	Gm13181	ENSMUSG00000081070	B6.A-X F1 B6/B6	0.126959	-0.365791	0.313047	-1.16849	0.24261	0.998276
embryo	Gm13667	ENSMUSG00000084791	B6.A-X F1 B6/B6	0.126959	-0.365791	0.313047	-1.16849	0.24261	0.998276
embryo	Gm14448	ENSMUSG00000080186	B6.A-X F1 B6/B6	0.126959	-0.365791	0.313047	-1.16849	0.24261	0.998276
embryo	Gm15179	ENSMUSG00000085653	B6.A-X F1 B6/B6	0.126959	-0.365791	0.313047	-1.16849	0.24261	0.998276
embryo	Gm15894	ENSMUSG00000090039	B6.A-X F1 B6/B6	0.126959	-0.365791	0.313047	-1.16849	0.24261	0.998276
embryo	Gm16170	ENSMUSG00000086245	B6.A-X F1 B6/B6	0.126959	-0.365791	0.313047	-1.16849	0.24261	0.998276
embryo	Gm16568	ENSMUSG00000089702	B6.A-X F1 B6/B6	0.126959	-0.365791	0.313047	-1.16849	0.24261	0.998276
embryo	Gm16617	ENSMUSG00000097633	B6.A-X F1 B6/B6	0.126959	-0.365791	0.313047	-1.16849	0.24261	0.998276
embryo	Gm17139	ENSMUSG00000092006	B6.A-X F1 B6/B6	0.126959	-0.365791	0.313047	-1.16849	0.24261	0.998276
embryo	Gm20619	ENSMUSG00000093482	B6.A-X F1 B6/B6	0.126959	-0.365791	0.313047	-1.16849	0.24261	0.998276
embryo	Gm23294	ENSMUSG00000077338	B6.A-X F1 B6/B6	0.126959	-0.365791	0.313047	-1.16849	0.24261	0.998276
embryo	Gm26681	ENSMUSG00000097818	B6.A-X F1 B6/B6	0.126959	-0.365791	0.313047	-1.16849	0.24261	0.998276
embryo	Gm26827	ENSMUSG00000097634	B6.A-X F1 B6/B6	0.126959	-0.365791	0.313047	-1.16849	0.24261	0.998276
embryo	Gm2830	ENSMUSG00000086567	B6.A-X F1 B6/B6	0.126959	-0.365791	0.313047	-1.16849	0.24261	0.998276
embryo	Gm5321	ENSMUSG00000064231	B6.A-X F1 B6/B6	0.126959	-0.365791	0.313047	-1.16849	0.24261	0.998276
embryo	Gm6890	ENSMUSG00000079532	B6.A-X F1 B6/B6	0.126959	-0.365791	0.313047	-1.16849	0.24261	0.998276
embryo	Gm757	ENSMUSG00000089953	B6.A-X F1 B6/B6	0.126959	-0.365791	0.313047	-1.16849	0.24261	0.998276
embryo	Gm9989	ENSMUSG00000056023	B6.A-X F1 B6/B6	0.126959	-0.365791	0.313047	-1.16849	0.24261	0.998276
embryo	Itgad	ENSMUSG00000070369	B6.A-X F1 B6/B6	0.126959	-0.365791	0.313047	-1.16849	0.24261	0.998276
embryo	Mup8	ENSMUSG00000078687	B6.A-X F1 B6/B6	0.126959	-0.365791	0.313047	-1.16849	0.24261	0.998276
embryo	Nlrp4c	ENSMUSG00000034690	B6.A-X F1 B6/B6	0.126959	-0.365791	0.313047	-1.16849	0.24261	0.998276
embryo	Olfr701	ENSMUSG00000036744	B6.A-X F1 B6/B6	0.126959	-0.365791	0.313047	-1.16849	0.24261	0.998276
embryo	Hspe1	ENSMUSG00000073676	B6.A-X F1 B6/B6	1985.73	-0.351022	0.300431	-1.1684	0.242647	0.998276
embryo	Thumpd1	ENSMUSG00000030942	B6.A-X F1 B6/B6	1053.44	-0.323713	0.277058	-1.16839	0.242648	0.998276
embryo	Top2a	ENSMUSG00000020914	B6.A-X F1 B6/B6	14078.2	-0.261602	0.223915	-1.16831	0.242682	0.998276
embryo	Gabrq	ENSMUSG00000031344	B6.A-X F1 B6/B6	21.9382	-0.538749	0.461179	-1.1682	0.242726	0.998276
embryo	Fbxw11	ENSMUSG00000020271	B6.A-X F1 B6/B6	1529.89	-0.235591	0.201687	-1.1681	0.242766	0.998276
embryo	Trim12c	ENSMUSG00000057143	B6.A-X F1 B6/B6	152.299	-0.368405	0.315539	-1.16754	0.242992	0.998276
embryo	Tapbp	ENSMUSG00000024308	B6.A-X F1 B6/B6	211.011	0.306945	0.262908	1.1675	0.24301	0.998276
embryo	Rfk	ENSMUSG00000024712	B6.A-X F1 B6/B6	717.318	-0.263785	0.226022	-1.16708	0.243178	0.998276
embryo	Map3k14	ENSMUSG00000020941	B6.A-X F1 B6/B6	113.636	0.383824	0.328979	1.16671	0.243326	0.998276
embryo	Muc4	ENSMUSG00000079620	B6.A-X F1 B6/B6	10.9297	0.705351	0.604628	1.16659	0.243377	0.998276
embryo	Evl	ENSMUSG00000021262	B6.A-X F1 B6/B6	1018.61	0.316087	0.270997	1.16638	0.243459	0.998276
embryo	Cwf19l2	ENSMUSG00000025898	B6.A-X F1 B6/B6	592.048	-0.331397	0.284145	-1.1663	0.243495	0.998276
embryo	Psg23	ENSMUSG00000074359	B6.A-X F1 B6/B6	11.1665	-0.753193	0.645816	-1.16626	0.243507	0.998276
embryo	Bmpr1a	ENSMUSG00000021796	B6.A-X F1 B6/B6	4591.59	-0.238705	0.20473	-1.16595	0.243635	0.998276
embryo	Dlx6	ENSMUSG00000029754	B6.A-X F1 B6/B6	37.0907	-0.484403	0.415512	-1.1658	0.243697	0.998276
embryo	Trp53i11	ENSMUSG00000068735	B6.A-X F1 B6/B6	445.957	0.472311	0.405233	1.16553	0.243805	0.998276
embryo	Eapp	ENSMUSG00000054302	B6.A-X F1 B6/B6	497.055	-0.255804	0.219521	-1.16528	0.243904	0.998276
embryo	Ptbp2	ENSMUSG00000028134	B6.A-X F1 B6/B6	3472.47	-0.250044	0.21462	-1.16505	0.243998	0.998276
embryo	2010012P19Rik	ENSMUSG00000085890	B6.A-X F1 B6/B6	4.52686	0.786153	0.674926	1.1648	0.2441	0.998276
embryo	Tmsb4x	ENSMUSG00000049775	B6.A-X F1 B6/B6	13214.3	-0.317542	0.272695	-1.16446	0.244238	0.998276
embryo	Gmnn	ENSMUSG00000006715	B6.A-X F1 B6/B6	430.478	-0.342651	0.294259	-1.16445	0.244241	0.998276
embryo	Gm15893	ENSMUSG00000085246	B6.A-X F1 B6/B6	2.56389	-0.799031	0.686196	-1.16444	0.244248	0.998276
embryo	Uspl1	ENSMUSG00000041264	B6.A-X F1 B6/B6	1198.27	-0.235372	0.202227	-1.1639	0.244465	0.998276
embryo	Hps6	ENSMUSG00000074811	B6.A-X F1 B6/B6	65.466	0.451835	0.388262	1.16374	0.24453	0.998276
embryo	Ube2d1	ENSMUSG00000019927	B6.A-X F1 B6/B6	656.628	-0.248471	0.21356	-1.16347	0.244638	0.998276
embryo	Mink1	ENSMUSG00000020827	B6.A-X F1 B6/B6	464.292	0.340581	0.292791	1.16322	0.244739	0.998276
embryo	Mmp25	ENSMUSG00000023903	B6.A-X F1 B6/B6	10.3128	0.698895	0.600855	1.16317	0.244762	0.998276
embryo	Angptl6	ENSMUSG00000038742	B6.A-X F1 B6/B6	45.0511	0.466716	0.401325	1.16294	0.244855	0.998276
embryo	Scn2b	ENSMUSG00000070304	B6.A-X F1 B6/B6	157.481	-0.319296	0.274588	-1.16282	0.244903	0.998276
embryo	Tbx1	ENSMUSG00000009097	B6.A-X F1 B6/B6	28.3911	0.539978	0.464407	1.16272	0.244941	0.998276
embryo	Wnt2b	ENSMUSG00000027840	B6.A-X F1 B6/B6	91.5533	0.399904	0.343941	1.16271	0.244948	0.998276
embryo	Sf3b1	ENSMUSG00000025982	B6.A-X F1 B6/B6	9991.65	-0.261752	0.22513	-1.16267	0.244962	0.998276
embryo	Gm4651	ENSMUSG00000097011	B6.A-X F1 B6/B6	4.54571	0.780289	0.671132	1.16265	0.244973	0.998276
embryo	Golt1a	ENSMUSG00000041717	B6.A-X F1 B6/B6	2.74542	0.811914	0.698624	1.16216	0.24517	0.998276
embryo	Tmprss6	ENSMUSG00000016942	B6.A-X F1 B6/B6	58.2901	0.420418	0.36179	1.16205	0.245215	0.998276
embryo	Tert	ENSMUSG00000021611	B6.A-X F1 B6/B6	145.969	0.361388	0.311046	1.16185	0.245297	0.998276
embryo	Hist1h1a	ENSMUSG00000049539	B6.A-X F1 B6/B6	11181.1	0.356762	0.307087	1.16176	0.245333	0.998276
embryo	Gm11478	ENSMUSG00000083992	B6.A-X F1 B6/B6	36.2626	-0.479077	0.412601	-1.16111	0.245596	0.998276
embryo	Slc39a10	ENSMUSG00000025986	B6.A-X F1 B6/B6	2825.14	-0.235815	0.203095	-1.16111	0.245598	0.998276
embryo	Gm5101	ENSMUSG00000097814	B6.A-X F1 B6/B6	8.37482	-0.722176	0.622041	-1.16098	0.245651	0.998276
embryo	Mgat5	ENSMUSG00000036155	B6.A-X F1 B6/B6	384.777	0.335991	0.289406	1.16097	0.245655	0.998276
embryo	Wdr47	ENSMUSG00000040389	B6.A-X F1 B6/B6	661.59	-0.295511	0.254553	-1.1609	0.245681	0.998276
embryo	Mthfs	ENSMUSG00000066442	B6.A-X F1 B6/B6	50.4728	-0.412098	0.354984	-1.16089	0.245686	0.998276
embryo	Gm12258	ENSMUSG00000072915	B6.A-X F1 B6/B6	390.035	-0.259258	0.223335	-1.16085	0.245703	0.998276
embryo	Zfp389	ENSMUSG00000082396	B6.A-X F1 B6/B6	6.6583	-0.77063	0.663947	-1.16068	0.245773	0.998276
embryo	Arsi	ENSMUSG00000036412	B6.A-X F1 B6/B6	174.613	0.367955	0.317101	1.16037	0.245897	0.998276
embryo	Mbd6	ENSMUSG00000025409	B6.A-X F1 B6/B6	141.222	0.714482	0.615793	1.16026	0.245942	0.998276
embryo	Gm15697	ENSMUSG00000081670	B6.A-X F1 B6/B6	5.94524	-0.767484	0.661507	-1.1602	0.245966	0.998276
embryo	Supt20	ENSMUSG00000027751	B6.A-X F1 B6/B6	582.675	-0.267811	0.230867	-1.16002	0.24604	0.998276
embryo	Gm17068	ENSMUSG00000078528	B6.A-X F1 B6/B6	24.4792	0.637963	0.550018	1.15989	0.246092	0.998276
embryo	Cldn12	ENSMUSG00000046798	B6.A-X F1 B6/B6	605.867	-0.258199	0.222611	-1.15987	0.246102	0.998276
embryo	Gm10390	ENSMUSG00000097368	B6.A-X F1 B6/B6	8.74617	0.703381	0.60645	1.15983	0.246117	0.998276
embryo	Sugp2	ENSMUSG00000036054	B6.A-X F1 B6/B6	943.874	0.299576	0.258359	1.15953	0.24624	0.998276
embryo	Zc3h3	ENSMUSG00000075600	B6.A-X F1 B6/B6	49.5355	0.59351	0.511927	1.15937	0.246307	0.998276
embryo	Gm27029	ENSMUSG00000097239	B6.A-X F1 B6/B6	9.62369	-0.705065	0.608435	-1.15882	0.24653	0.998276
embryo	Usp9x	ENSMUSG00000031010	B6.A-X F1 B6/B6	8478.12	-0.288144	0.248665	-1.15877	0.246552	0.998276
embryo	Gm16014	ENSMUSG00000086479	B6.A-X F1 B6/B6	0.408657	0.55008	0.474731	1.15872	0.24657	0.998276
embryo	Sephs1	ENSMUSG00000026662	B6.A-X F1 B6/B6	2086.67	-0.231398	0.199709	-1.15867	0.24659	0.998276
embryo	Ywhaq	ENSMUSG00000076432	B6.A-X F1 B6/B6	4280.16	-0.253716	0.219014	-1.15845	0.246682	0.998276
embryo	Shbg	ENSMUSG00000005202	B6.A-X F1 B6/B6	55.549	0.41116	0.354961	1.15833	0.246731	0.998276
embryo	Gm24860	ENSMUSG00000089082	B6.A-X F1 B6/B6	0.741911	0.624808	0.539476	1.15818	0.246792	0.998276
embryo	Gm15387	ENSMUSG00000082585	B6.A-X F1 B6/B6	8.59894	-0.729216	0.629667	-1.1581	0.246824	0.998276
embryo	Nags	ENSMUSG00000048217	B6.A-X F1 B6/B6	24.0814	0.512999	0.442992	1.15803	0.246851	0.998276
embryo	Hist1h2ag	ENSMUSG00000069301	B6.A-X F1 B6/B6	1108.73	0.479872	0.414489	1.15774	0.246968	0.998276
embryo	Pcmt1	ENSMUSG00000019795	B6.A-X F1 B6/B6	920.579	-0.262911	0.227091	-1.15774	0.246972	0.998276
embryo	Gm13936	ENSMUSG00000085444	B6.A-X F1 B6/B6	0.956825	0.66784	0.577032	1.15737	0.24712	0.998276
embryo	Relb	ENSMUSG00000002983	B6.A-X F1 B6/B6	58.9936	0.394545	0.340901	1.15736	0.247125	0.998276
embryo	Gfm1	ENSMUSG00000027774	B6.A-X F1 B6/B6	613.645	-0.25759	0.222624	-1.15706	0.247248	0.998276
embryo	Krt35	ENSMUSG00000048013	B6.A-X F1 B6/B6	0.798389	0.638584	0.551993	1.15687	0.247325	0.998276
embryo	Ugt3a1	ENSMUSG00000072664	B6.A-X F1 B6/B6	0.862587	-0.675599	0.583994	-1.15686	0.24733	0.998276
embryo	Cyp2d10	ENSMUSG00000094806	B6.A-X F1 B6/B6	20.706	0.597416	0.516598	1.15644	0.247501	0.998276
embryo	Zfp219	ENSMUSG00000049295	B6.A-X F1 B6/B6	648.758	0.420093	0.363268	1.15643	0.247506	0.998276
embryo	Ramp1	ENSMUSG00000034353	B6.A-X F1 B6/B6	52.0629	0.425511	0.367968	1.15638	0.247526	0.998276
embryo	Gm14927	ENSMUSG00000081546	B6.A-X F1 B6/B6	0.836612	0.666841	0.576722	1.15626	0.247574	0.998276
embryo	Rgs20	ENSMUSG00000002459	B6.A-X F1 B6/B6	19.69	-0.581893	0.503303	-1.15615	0.24762	0.998276
embryo	Sh3pxd2a	ENSMUSG00000053617	B6.A-X F1 B6/B6	2128.38	0.385843	0.333732	1.15615	0.24762	0.998276
embryo	Fzd2	ENSMUSG00000050288	B6.A-X F1 B6/B6	802.091	0.373472	0.323057	1.15605	0.247659	0.998276
embryo	Zfp710	ENSMUSG00000048897	B6.A-X F1 B6/B6	377.778	0.388105	0.335746	1.15595	0.247703	0.998276
embryo	Crispld1	ENSMUSG00000025776	B6.A-X F1 B6/B6	671.15	-0.254427	0.220111	-1.1559	0.247723	0.998276
embryo	Pnkd	ENSMUSG00000026179	B6.A-X F1 B6/B6	305.924	0.353567	0.305992	1.15548	0.247894	0.998276
embryo	Ehd4	ENSMUSG00000027293	B6.A-X F1 B6/B6	425.537	0.287046	0.24848	1.15521	0.248006	0.998276
embryo	Tdrd6	ENSMUSG00000040140	B6.A-X F1 B6/B6	7.96712	0.765541	0.662828	1.15496	0.248106	0.998276
embryo	Ank2	ENSMUSG00000032826	B6.A-X F1 B6/B6	2902	0.398843	0.345376	1.15481	0.248168	0.998276
embryo	Cdhr1	ENSMUSG00000021803	B6.A-X F1 B6/B6	29.6542	0.545157	0.472084	1.15479	0.248177	0.998276
embryo	Edf1	ENSMUSG00000015092	B6.A-X F1 B6/B6	1185.68	0.392362	0.339777	1.15476	0.248188	0.998276
embryo	Map3k13	ENSMUSG00000033618	B6.A-X F1 B6/B6	179.123	0.477583	0.413624	1.15463	0.248242	0.998276
embryo	1110008P14Rik	ENSMUSG00000039195	B6.A-X F1 B6/B6	176.709	0.339516	0.294077	1.15452	0.248289	0.998276
embryo	Rnf40	ENSMUSG00000030816	B6.A-X F1 B6/B6	1019.22	0.308754	0.267448	1.15445	0.248318	0.998276
embryo	Cldn5	ENSMUSG00000041378	B6.A-X F1 B6/B6	277.975	0.364039	0.315367	1.15433	0.248363	0.998276
embryo	Sobp	ENSMUSG00000038248	B6.A-X F1 B6/B6	245.418	0.471064	0.408096	1.1543	0.248378	0.998276
embryo	Gm11611	ENSMUSG00000087042	B6.A-X F1 B6/B6	7.2572	0.769968	0.667262	1.15392	0.248532	0.998276
embryo	Orc3	ENSMUSG00000040044	B6.A-X F1 B6/B6	1558.32	-0.275513	0.238801	-1.15373	0.248609	0.998276
embryo	Gm8186	ENSMUSG00000049124	B6.A-X F1 B6/B6	205.633	-0.350429	0.303759	-1.15364	0.248647	0.998276
embryo	Foxred1	ENSMUSG00000039048	B6.A-X F1 B6/B6	423.197	-0.283384	0.245647	-1.15362	0.248655	0.998276
embryo	Lpar6	ENSMUSG00000033446	B6.A-X F1 B6/B6	434.626	-0.278118	0.241087	-1.1536	0.248665	0.998276
embryo	Stk24	ENSMUSG00000063410	B6.A-X F1 B6/B6	878.168	0.229858	0.19927	1.1535	0.248704	0.998276
embryo	Asap3	ENSMUSG00000036995	B6.A-X F1 B6/B6	247.456	0.319212	0.276758	1.1534	0.248747	0.998276
embryo	Gm17473	ENSMUSG00000097805	B6.A-X F1 B6/B6	2.70101	-0.804422	0.697442	-1.15339	0.248751	0.998276
embryo	Abracl	ENSMUSG00000078453	B6.A-X F1 B6/B6	652.199	-0.333121	0.288848	-1.15328	0.248797	0.998276
embryo	Hist1h2ao	ENSMUSG00000094248	B6.A-X F1 B6/B6	18.8667	0.647609	0.561592	1.15317	0.248842	0.998276
embryo	Pmel	ENSMUSG00000025359	B6.A-X F1 B6/B6	63.6881	0.414215	0.359291	1.15287	0.248965	0.998276
embryo	Kpna1	ENSMUSG00000022905	B6.A-X F1 B6/B6	2043.61	-0.260672	0.226175	-1.15252	0.249106	0.998276
embryo	Rnf113a2	ENSMUSG00000098134	B6.A-X F1 B6/B6	19.5563	-0.586716	0.509107	-1.15244	0.24914	0.998276
embryo	1110008E08Rik	ENSMUSG00000046119	B6.A-X F1 B6/B6	0.120418	0.343106	0.29773	1.15241	0.249154	0.998276
embryo	1700007M16Rik	ENSMUSG00000086613	B6.A-X F1 B6/B6	0.120418	0.343106	0.29773	1.15241	0.249154	0.998276
embryo	1700071M16Rik	ENSMUSG00000090307	B6.A-X F1 B6/B6	0.120418	0.343106	0.29773	1.15241	0.249154	0.998276
embryo	1700125H03Rik	ENSMUSG00000085197	B6.A-X F1 B6/B6	0.120418	0.343106	0.29773	1.15241	0.249154	0.998276
embryo	2010001K21Rik	ENSMUSG00000051606	B6.A-X F1 B6/B6	0.120418	0.343106	0.29773	1.15241	0.249154	0.998276
embryo	2310031A07Rik	ENSMUSG00000097457	B6.A-X F1 B6/B6	0.120418	0.343106	0.29773	1.15241	0.249154	0.998276
embryo	4833413E03Rik	ENSMUSG00000013562	B6.A-X F1 B6/B6	0.120418	0.343106	0.29773	1.15241	0.249154	0.998276
embryo	4930448K12Rik	ENSMUSG00000085842	B6.A-X F1 B6/B6	0.120418	0.343106	0.29773	1.15241	0.249154	0.998276
embryo	4930470P17Rik	ENSMUSG00000043583	B6.A-X F1 B6/B6	0.120418	0.343106	0.29773	1.15241	0.249154	0.998276
embryo	4930512B01Rik	ENSMUSG00000020992	B6.A-X F1 B6/B6	0.120418	0.343106	0.29773	1.15241	0.249154	0.998276
embryo	5031410I06Rik	ENSMUSG00000051940	B6.A-X F1 B6/B6	0.120418	0.343106	0.29773	1.15241	0.249154	0.998276
embryo	A630076J17Rik	ENSMUSG00000094613	B6.A-X F1 B6/B6	0.120418	0.343106	0.29773	1.15241	0.249154	0.998276
embryo	AK157302	ENSMUSG00000078139	B6.A-X F1 B6/B6	0.120418	0.343106	0.29773	1.15241	0.249154	0.998276
embryo	BC061237	ENSMUSG00000072145	B6.A-X F1 B6/B6	0.120418	0.343106	0.29773	1.15241	0.249154	0.998276
embryo	C130073F10Rik	ENSMUSG00000046133	B6.A-X F1 B6/B6	0.120418	0.343106	0.29773	1.15241	0.249154	0.998276
embryo	Defb8	ENSMUSG00000031471	B6.A-X F1 B6/B6	0.120418	0.343106	0.29773	1.15241	0.249154	0.998276
embryo	Gm10048	ENSMUSG00000058754	B6.A-X F1 B6/B6	0.120418	0.343106	0.29773	1.15241	0.249154	0.998276
embryo	Gm10358	ENSMUSG00000072432	B6.A-X F1 B6/B6	0.120418	0.343106	0.29773	1.15241	0.249154	0.998276
embryo	Gm11033	ENSMUSG00000079011	B6.A-X F1 B6/B6	0.120418	0.343106	0.29773	1.15241	0.249154	0.998276
embryo	Gm11513	ENSMUSG00000087630	B6.A-X F1 B6/B6	0.120418	0.343106	0.29773	1.15241	0.249154	0.998276
embryo	Gm11637	ENSMUSG00000084375	B6.A-X F1 B6/B6	0.120418	0.343106	0.29773	1.15241	0.249154	0.998276
embryo	Gm11663	ENSMUSG00000082706	B6.A-X F1 B6/B6	0.120418	0.343106	0.29773	1.15241	0.249154	0.998276
embryo	Gm11677	ENSMUSG00000081666	B6.A-X F1 B6/B6	0.120418	0.343106	0.29773	1.15241	0.249154	0.998276
embryo	Gm11979	ENSMUSG00000082579	B6.A-X F1 B6/B6	0.120418	0.343106	0.29773	1.15241	0.249154	0.998276
embryo	Gm12013	ENSMUSG00000082099	B6.A-X F1 B6/B6	0.120418	0.343106	0.29773	1.15241	0.249154	0.998276
embryo	Gm12023	ENSMUSG00000085806	B6.A-X F1 B6/B6	0.120418	0.343106	0.29773	1.15241	0.249154	0.998276
embryo	Gm12085	ENSMUSG00000083298	B6.A-X F1 B6/B6	0.120418	0.343106	0.29773	1.15241	0.249154	0.998276
embryo	Gm12101	ENSMUSG00000083990	B6.A-X F1 B6/B6	0.120418	0.343106	0.29773	1.15241	0.249154	0.998276
embryo	Gm12165	ENSMUSG00000082870	B6.A-X F1 B6/B6	0.120418	0.343106	0.29773	1.15241	0.249154	0.998276
embryo	Gm12818	ENSMUSG00000082678	B6.A-X F1 B6/B6	0.120418	0.343106	0.29773	1.15241	0.249154	0.998276
embryo	Gm12927	ENSMUSG00000085203	B6.A-X F1 B6/B6	0.120418	0.343106	0.29773	1.15241	0.249154	0.998276
embryo	Gm12930	ENSMUSG00000087011	B6.A-X F1 B6/B6	0.120418	0.343106	0.29773	1.15241	0.249154	0.998276
embryo	Gm12947	ENSMUSG00000079998	B6.A-X F1 B6/B6	0.120418	0.343106	0.29773	1.15241	0.249154	0.998276
embryo	Gm13097	ENSMUSG00000087198	B6.A-X F1 B6/B6	0.120418	0.343106	0.29773	1.15241	0.249154	0.998276
embryo	Gm13274	ENSMUSG00000086074	B6.A-X F1 B6/B6	0.120418	0.343106	0.29773	1.15241	0.249154	0.998276
embryo	Gm13432	ENSMUSG00000083528	B6.A-X F1 B6/B6	0.120418	0.343106	0.29773	1.15241	0.249154	0.998276
embryo	Gm13486	ENSMUSG00000082483	B6.A-X F1 B6/B6	0.120418	0.343106	0.29773	1.15241	0.249154	0.998276
embryo	Gm13814	ENSMUSG00000085261	B6.A-X F1 B6/B6	0.120418	0.343106	0.29773	1.15241	0.249154	0.998276
embryo	Gm14161	ENSMUSG00000084935	B6.A-X F1 B6/B6	0.120418	0.343106	0.29773	1.15241	0.249154	0.998276
embryo	Gm14232	ENSMUSG00000087405	B6.A-X F1 B6/B6	0.120418	0.343106	0.29773	1.15241	0.249154	0.998276
embryo	Gm14301	ENSMUSG00000081003	B6.A-X F1 B6/B6	0.120418	0.343106	0.29773	1.15241	0.249154	0.998276
embryo	Gm14843	ENSMUSG00000083897	B6.A-X F1 B6/B6	0.120418	0.343106	0.29773	1.15241	0.249154	0.998276
embryo	Gm15023	ENSMUSG00000079432	B6.A-X F1 B6/B6	0.120418	0.343106	0.29773	1.15241	0.249154	0.998276
embryo	Gm15035	ENSMUSG00000083529	B6.A-X F1 B6/B6	0.120418	0.343106	0.29773	1.15241	0.249154	0.998276
embryo	Gm15245	ENSMUSG00000087587	B6.A-X F1 B6/B6	0.120418	0.343106	0.29773	1.15241	0.249154	0.998276
embryo	Gm15356	ENSMUSG00000085109	B6.A-X F1 B6/B6	0.120418	0.343106	0.29773	1.15241	0.249154	0.998276
embryo	Gm15410	ENSMUSG00000085639	B6.A-X F1 B6/B6	0.120418	0.343106	0.29773	1.15241	0.249154	0.998276
embryo	Gm15556	ENSMUSG00000085932	B6.A-X F1 B6/B6	0.120418	0.343106	0.29773	1.15241	0.249154	0.998276
embryo	Gm15959	ENSMUSG00000083036	B6.A-X F1 B6/B6	0.120418	0.343106	0.29773	1.15241	0.249154	0.998276
embryo	Gm15978	ENSMUSG00000089701	B6.A-X F1 B6/B6	0.120418	0.343106	0.29773	1.15241	0.249154	0.998276
embryo	Gm16011	ENSMUSG00000081303	B6.A-X F1 B6/B6	0.120418	0.343106	0.29773	1.15241	0.249154	0.998276
embryo	Gm16063	ENSMUSG00000085708	B6.A-X F1 B6/B6	0.120418	0.343106	0.29773	1.15241	0.249154	0.998276
embryo	Gm16294	ENSMUSG00000056332	B6.A-X F1 B6/B6	0.120418	0.343106	0.29773	1.15241	0.249154	0.998276
embryo	Gm17450	ENSMUSG00000091419	B6.A-X F1 B6/B6	0.120418	0.343106	0.29773	1.15241	0.249154	0.998276
embryo	Gm20448	ENSMUSG00000092286	B6.A-X F1 B6/B6	0.120418	0.343106	0.29773	1.15241	0.249154	0.998276
embryo	Gm2193	ENSMUSG00000098149	B6.A-X F1 B6/B6	0.120418	0.343106	0.29773	1.15241	0.249154	0.998276
embryo	Gm22163	ENSMUSG00000089033	B6.A-X F1 B6/B6	0.120418	0.343106	0.29773	1.15241	0.249154	0.998276
embryo	Gm22904	ENSMUSG00000092931	B6.A-X F1 B6/B6	0.120418	0.343106	0.29773	1.15241	0.249154	0.998276
embryo	Gm23085	ENSMUSG00000088474	B6.A-X F1 B6/B6	0.120418	0.343106	0.29773	1.15241	0.249154	0.998276
embryo	Gm23592	ENSMUSG00000088484	B6.A-X F1 B6/B6	0.120418	0.343106	0.29773	1.15241	0.249154	0.998276
embryo	Gm23789	ENSMUSG00000084485	B6.A-X F1 B6/B6	0.120418	0.343106	0.29773	1.15241	0.249154	0.998276
embryo	Gm24045	ENSMUSG00000065047	B6.A-X F1 B6/B6	0.120418	0.343106	0.29773	1.15241	0.249154	0.998276
embryo	Gm25153	ENSMUSG00000087743	B6.A-X F1 B6/B6	0.120418	0.343106	0.29773	1.15241	0.249154	0.998276
embryo	Gm25412	ENSMUSG00000096222	B6.A-X F1 B6/B6	0.120418	0.343106	0.29773	1.15241	0.249154	0.998276
embryo	Gm25615	ENSMUSG00000095641	B6.A-X F1 B6/B6	0.120418	0.343106	0.29773	1.15241	0.249154	0.998276
embryo	Gm25664	ENSMUSG00000088322	B6.A-X F1 B6/B6	0.120418	0.343106	0.29773	1.15241	0.249154	0.998276
embryo	Gm25896	ENSMUSG00000065647	B6.A-X F1 B6/B6	0.120418	0.343106	0.29773	1.15241	0.249154	0.998276
embryo	Gm26717	ENSMUSG00000097363	B6.A-X F1 B6/B6	0.120418	0.343106	0.29773	1.15241	0.249154	0.998276
embryo	Gm26732	ENSMUSG00000097344	B6.A-X F1 B6/B6	0.120418	0.343106	0.29773	1.15241	0.249154	0.998276
embryo	Gm26739	ENSMUSG00000097702	B6.A-X F1 B6/B6	0.120418	0.343106	0.29773	1.15241	0.249154	0.998276
embryo	Gm26878	ENSMUSG00000097087	B6.A-X F1 B6/B6	0.120418	0.343106	0.29773	1.15241	0.249154	0.998276
embryo	Gm26904	ENSMUSG00000097560	B6.A-X F1 B6/B6	0.120418	0.343106	0.29773	1.15241	0.249154	0.998276
embryo	Gm4776	ENSMUSG00000044457	B6.A-X F1 B6/B6	0.120418	0.343106	0.29773	1.15241	0.249154	0.998276
embryo	Gm5388	ENSMUSG00000081350	B6.A-X F1 B6/B6	0.120418	0.343106	0.29773	1.15241	0.249154	0.998276
embryo	Gm5594	ENSMUSG00000092411	B6.A-X F1 B6/B6	0.120418	0.343106	0.29773	1.15241	0.249154	0.998276
embryo	Gm6286	ENSMUSG00000086925	B6.A-X F1 B6/B6	0.120418	0.343106	0.29773	1.15241	0.249154	0.998276
embryo	Gm6327	ENSMUSG00000091416	B6.A-X F1 B6/B6	0.120418	0.343106	0.29773	1.15241	0.249154	0.998276
embryo	Gm7125	ENSMUSG00000069996	B6.A-X F1 B6/B6	0.120418	0.343106	0.29773	1.15241	0.249154	0.998276
embryo	Gm7456	ENSMUSG00000098099	B6.A-X F1 B6/B6	0.120418	0.343106	0.29773	1.15241	0.249154	0.998276
embryo	Gm7507	ENSMUSG00000098142	B6.A-X F1 B6/B6	0.120418	0.343106	0.29773	1.15241	0.249154	0.998276
embryo	Gm7799	ENSMUSG00000087457	B6.A-X F1 B6/B6	0.120418	0.343106	0.29773	1.15241	0.249154	0.998276
embryo	Gm833	ENSMUSG00000073699	B6.A-X F1 B6/B6	0.120418	0.343106	0.29773	1.15241	0.249154	0.998276
embryo	Gm8492	ENSMUSG00000097958	B6.A-X F1 B6/B6	0.120418	0.343106	0.29773	1.15241	0.249154	0.998276
embryo	Gm8802	ENSMUSG00000081226	B6.A-X F1 B6/B6	0.120418	0.343106	0.29773	1.15241	0.249154	0.998276
embryo	Gm933	ENSMUSG00000094430	B6.A-X F1 B6/B6	0.120418	0.343106	0.29773	1.15241	0.249154	0.998276
embryo	Gp2	ENSMUSG00000030954	B6.A-X F1 B6/B6	0.120418	0.343106	0.29773	1.15241	0.249154	0.998276
embryo	Gsdma2	ENSMUSG00000017211	B6.A-X F1 B6/B6	0.120418	0.343106	0.29773	1.15241	0.249154	0.998276
embryo	Khdc1c	ENSMUSG00000041722	B6.A-X F1 B6/B6	0.120418	0.343106	0.29773	1.15241	0.249154	0.998276
embryo	Krt82	ENSMUSG00000049548	B6.A-X F1 B6/B6	0.120418	0.343106	0.29773	1.15241	0.249154	0.998276
embryo	Mt4	ENSMUSG00000031757	B6.A-X F1 B6/B6	0.120418	0.343106	0.29773	1.15241	0.249154	0.998276
embryo	Muc20	ENSMUSG00000035638	B6.A-X F1 B6/B6	0.120418	0.343106	0.29773	1.15241	0.249154	0.998276
embryo	Olfr1035-ps1	ENSMUSG00000083418	B6.A-X F1 B6/B6	0.120418	0.343106	0.29773	1.15241	0.249154	0.998276
embryo	Olfr1157	ENSMUSG00000075143	B6.A-X F1 B6/B6	0.120418	0.343106	0.29773	1.15241	0.249154	0.998276
embryo	Olfr1221	ENSMUSG00000075102	B6.A-X F1 B6/B6	0.120418	0.343106	0.29773	1.15241	0.249154	0.998276
embryo	Olfr1325	ENSMUSG00000051706	B6.A-X F1 B6/B6	0.120418	0.343106	0.29773	1.15241	0.249154	0.998276
embryo	Olfr1339	ENSMUSG00000070820	B6.A-X F1 B6/B6	0.120418	0.343106	0.29773	1.15241	0.249154	0.998276
embryo	Olfr1364	ENSMUSG00000046016	B6.A-X F1 B6/B6	0.120418	0.343106	0.29773	1.15241	0.249154	0.998276
embryo	Olfr187	ENSMUSG00000043357	B6.A-X F1 B6/B6	0.120418	0.343106	0.29773	1.15241	0.249154	0.998276
embryo	Olfr323	ENSMUSG00000043880	B6.A-X F1 B6/B6	0.120418	0.343106	0.29773	1.15241	0.249154	0.998276
embryo	Olfr45	ENSMUSG00000066122	B6.A-X F1 B6/B6	0.120418	0.343106	0.29773	1.15241	0.249154	0.998276
embryo	Olfr635	ENSMUSG00000094520	B6.A-X F1 B6/B6	0.120418	0.343106	0.29773	1.15241	0.249154	0.998276
embryo	Olfr95	ENSMUSG00000049561	B6.A-X F1 B6/B6	0.120418	0.343106	0.29773	1.15241	0.249154	0.998276
embryo	Otop2	ENSMUSG00000050201	B6.A-X F1 B6/B6	0.120418	0.343106	0.29773	1.15241	0.249154	0.998276
embryo	Pp2d1	ENSMUSG00000044957	B6.A-X F1 B6/B6	0.120418	0.343106	0.29773	1.15241	0.249154	0.998276
embryo	Rpl30-ps10	ENSMUSG00000083411	B6.A-X F1 B6/B6	0.120418	0.343106	0.29773	1.15241	0.249154	0.998276
embryo	Rxfp4	ENSMUSG00000049741	B6.A-X F1 B6/B6	0.120418	0.343106	0.29773	1.15241	0.249154	0.998276
embryo	Slc36a3	ENSMUSG00000049491	B6.A-X F1 B6/B6	0.120418	0.343106	0.29773	1.15241	0.249154	0.998276
embryo	Slc6a16	ENSMUSG00000098018	B6.A-X F1 B6/B6	0.120418	0.343106	0.29773	1.15241	0.249154	0.998276
embryo	Spinkl	ENSMUSG00000053729	B6.A-X F1 B6/B6	0.120418	0.343106	0.29773	1.15241	0.249154	0.998276
embryo	Sprr2f	ENSMUSG00000050635	B6.A-X F1 B6/B6	0.120418	0.343106	0.29773	1.15241	0.249154	0.998276
embryo	Tmem52	ENSMUSG00000023153	B6.A-X F1 B6/B6	0.120418	0.343106	0.29773	1.15241	0.249154	0.998276
embryo	Tnfrsf22	ENSMUSG00000090852	B6.A-X F1 B6/B6	0.120418	0.343106	0.29773	1.15241	0.249154	0.998276
embryo		ENSMUSG00000098412	B6.A-X F1 B6/B6	0.120418	0.343106	0.29773	1.15241	0.249154	0.998276
embryo		ENSMUSG00000098755	B6.A-X F1 B6/B6	0.120418	0.343106	0.29773	1.15241	0.249154	0.998276
embryo		ENSMUSG00000098854	B6.A-X F1 B6/B6	0.120418	0.343106	0.29773	1.15241	0.249154	0.998276
embryo	Noc3l	ENSMUSG00000024999	B6.A-X F1 B6/B6	668.785	-0.263227	0.228469	-1.15213	0.249267	0.998276
embryo	Gm3695	ENSMUSG00000067224	B6.A-X F1 B6/B6	12.0639	0.732703	0.636043	1.15197	0.249333	0.998276
embryo	Osbp2	ENSMUSG00000020435	B6.A-X F1 B6/B6	50.5825	0.407695	0.353959	1.15182	0.249397	0.998276
embryo	Uevld	ENSMUSG00000043262	B6.A-X F1 B6/B6	474.831	-0.296758	0.257698	-1.15157	0.249497	0.998276
embryo	Dhx38	ENSMUSG00000037993	B6.A-X F1 B6/B6	485.339	0.325201	0.282398	1.15157	0.249499	0.998276
embryo	Bcam	ENSMUSG00000002980	B6.A-X F1 B6/B6	530.995	0.367815	0.319417	1.15152	0.249518	0.998276
embryo	Lrsam1	ENSMUSG00000026792	B6.A-X F1 B6/B6	260.222	0.289873	0.251793	1.15124	0.249635	0.998276
embryo	Loxl4	ENSMUSG00000025185	B6.A-X F1 B6/B6	33.4592	0.477656	0.414912	1.15122	0.24964	0.998276
embryo	Fstl3	ENSMUSG00000020325	B6.A-X F1 B6/B6	25.1901	0.522592	0.453947	1.15122	0.249642	0.998276
embryo	Ercc6l	ENSMUSG00000051220	B6.A-X F1 B6/B6	861.394	-0.301439	0.261875	-1.15108	0.2497	0.998276
embryo	Zkscan1	ENSMUSG00000029729	B6.A-X F1 B6/B6	3390.49	-0.229961	0.199783	-1.15105	0.249712	0.998276
embryo	Adora2a	ENSMUSG00000020178	B6.A-X F1 B6/B6	47.9502	0.504624	0.43842	1.15101	0.249729	0.998276
embryo	Gm8722	ENSMUSG00000081164	B6.A-X F1 B6/B6	2.45772	-0.791989	0.688116	-1.15095	0.249752	0.998276
embryo	Klhl24	ENSMUSG00000062901	B6.A-X F1 B6/B6	2606.48	-0.25871	0.224799	-1.15085	0.249794	0.998276
embryo	Zfp385b	ENSMUSG00000027016	B6.A-X F1 B6/B6	81.8574	0.382667	0.332557	1.15068	0.249863	0.998276
embryo	Atp5d	ENSMUSG00000003072	B6.A-X F1 B6/B6	1151.89	0.374773	0.32571	1.15063	0.249884	0.998276
embryo	Draxin	ENSMUSG00000029005	B6.A-X F1 B6/B6	359.516	0.390897	0.339758	1.15052	0.249932	0.998276
embryo	Nhsl1	ENSMUSG00000039835	B6.A-X F1 B6/B6	584.138	0.387001	0.33639	1.15045	0.249958	0.998276
embryo	Pbdc1	ENSMUSG00000031226	B6.A-X F1 B6/B6	651.564	-0.301831	0.262386	-1.15033	0.250006	0.998276
embryo	Gja8	ENSMUSG00000049908	B6.A-X F1 B6/B6	14.0478	0.627426	0.545448	1.15029	0.250023	0.998276
embryo	Batf2	ENSMUSG00000039699	B6.A-X F1 B6/B6	0.941823	-0.692579	0.602161	-1.15015	0.25008	0.998276
embryo	Myom2	ENSMUSG00000031461	B6.A-X F1 B6/B6	254.233	0.318358	0.276824	1.15004	0.250129	0.998276
embryo	Cmc1	ENSMUSG00000039163	B6.A-X F1 B6/B6	136.207	-0.335503	0.291875	-1.14948	0.25036	0.998276
embryo	Tmem205	ENSMUSG00000040883	B6.A-X F1 B6/B6	154.629	0.405646	0.352906	1.14944	0.250373	0.998276
embryo	Map2k6	ENSMUSG00000020623	B6.A-X F1 B6/B6	401.452	-0.260481	0.226627	-1.14938	0.250399	0.998276
embryo	Ddr1	ENSMUSG00000003534	B6.A-X F1 B6/B6	904.537	0.3742	0.325652	1.14908	0.250523	0.998276
embryo	Gm13431	ENSMUSG00000087187	B6.A-X F1 B6/B6	2.10438	-0.769261	0.669489	-1.14903	0.250545	0.998276
embryo	Ctse	ENSMUSG00000004552	B6.A-X F1 B6/B6	31.5565	0.528144	0.459795	1.14865	0.2507	0.998276
embryo	Wnk3	ENSMUSG00000041245	B6.A-X F1 B6/B6	1393.57	-0.251841	0.219252	-1.14864	0.250705	0.998276
embryo	Gm6863	ENSMUSG00000043483	B6.A-X F1 B6/B6	23.5505	-0.591523	0.515201	-1.14814	0.25091	0.998276
embryo	Slc32a1	ENSMUSG00000037771	B6.A-X F1 B6/B6	43.4906	0.596149	0.51927	1.14805	0.250947	0.998276
embryo	Fam19a5	ENSMUSG00000054863	B6.A-X F1 B6/B6	264.154	0.322444	0.280894	1.14792	0.251002	0.998276
embryo	Gm22442	ENSMUSG00000087881	B6.A-X F1 B6/B6	112.872	-0.395951	0.345049	-1.14752	0.251167	0.998276
embryo	Ttc39d	ENSMUSG00000046196	B6.A-X F1 B6/B6	2.33202	0.802027	0.699056	1.1473	0.251258	0.998276
embryo	Atp5g1	ENSMUSG00000006057	B6.A-X F1 B6/B6	1591.94	0.335269	0.292276	1.1471	0.251341	0.998276
embryo	Gemin5	ENSMUSG00000037275	B6.A-X F1 B6/B6	884.59	0.320019	0.278985	1.14708	0.251348	0.998276
embryo	Nutf2	ENSMUSG00000008450	B6.A-X F1 B6/B6	670.478	-0.265748	0.231682	-1.14704	0.251365	0.998276
embryo	Erbb2	ENSMUSG00000062312	B6.A-X F1 B6/B6	502.914	0.396917	0.346038	1.14703	0.251368	0.998276
embryo	Sh3bgrl	ENSMUSG00000031246	B6.A-X F1 B6/B6	3462.2	-0.282118	0.245988	-1.14688	0.251433	0.998276
embryo	Proc	ENSMUSG00000024386	B6.A-X F1 B6/B6	97.1467	0.469539	0.40951	1.14659	0.251552	0.998276
embryo	Gm9790	ENSMUSG00000044330	B6.A-X F1 B6/B6	0.592978	-0.591118	0.51555	-1.14658	0.251556	0.998276
embryo	Gm16348	ENSMUSG00000085445	B6.A-X F1 B6/B6	2.46314	-0.79492	0.693508	-1.14623	0.2517	0.998276
embryo	Tia1	ENSMUSG00000071337	B6.A-X F1 B6/B6	3785.21	-0.237554	0.207285	-1.14603	0.251783	0.998276
embryo	Ap3m1	ENSMUSG00000021824	B6.A-X F1 B6/B6	1047.5	-0.281477	0.245675	-1.14573	0.251906	0.998276
embryo	Pacs1	ENSMUSG00000024855	B6.A-X F1 B6/B6	449.608	0.423829	0.369945	1.14565	0.251938	0.998276
embryo	1700008I05Rik	ENSMUSG00000058252	B6.A-X F1 B6/B6	0.592515	0.557652	0.486758	1.14565	0.251942	0.998276
embryo	Mgll	ENSMUSG00000033174	B6.A-X F1 B6/B6	302.09	0.305062	0.266316	1.14549	0.252007	0.998276
embryo	D630029K05Rik	ENSMUSG00000031294	B6.A-X F1 B6/B6	0.594996	-0.600987	0.524702	-1.14539	0.252049	0.998276
embryo	Rab39b	ENSMUSG00000031202	B6.A-X F1 B6/B6	284.191	-0.303532	0.265022	-1.14531	0.252082	0.998276
embryo	Mapk8	ENSMUSG00000021936	B6.A-X F1 B6/B6	2026.79	-0.254023	0.221802	-1.14527	0.252098	0.998276
embryo	Gm26633	ENSMUSG00000097441	B6.A-X F1 B6/B6	1.26072	-0.710564	0.620457	-1.14523	0.252116	0.998276
embryo	1700001G11Rik	ENSMUSG00000085984	B6.A-X F1 B6/B6	3.97147	-0.786651	0.686921	-1.14518	0.252133	0.998276
embryo	Gm25831	ENSMUSG00000089549	B6.A-X F1 B6/B6	0.902059	-0.654156	0.57126	-1.14511	0.252164	0.998276
embryo	4930570G19Rik	ENSMUSG00000085084	B6.A-X F1 B6/B6	44.5695	-0.466588	0.407497	-1.14501	0.252205	0.998276
embryo	Aph1b	ENSMUSG00000032375	B6.A-X F1 B6/B6	524.981	-0.300459	0.262452	-1.14481	0.252286	0.998276
embryo	Il18r1	ENSMUSG00000026070	B6.A-X F1 B6/B6	2.38366	0.793536	0.69318	1.14478	0.252302	0.998276
embryo	Kdm5a	ENSMUSG00000030180	B6.A-X F1 B6/B6	2986.72	-0.247524	0.216305	-1.14433	0.252487	0.998276
embryo	Pnpla7	ENSMUSG00000036833	B6.A-X F1 B6/B6	176.985	0.293502	0.256503	1.14424	0.252522	0.998276
embryo	Adam19	ENSMUSG00000011256	B6.A-X F1 B6/B6	723.758	0.392585	0.34314	1.1441	0.252584	0.998276
embryo	Neu4	ENSMUSG00000034000	B6.A-X F1 B6/B6	0.330225	0.448232	0.391826	1.14396	0.252642	0.998276
embryo	Mllt1	ENSMUSG00000024212	B6.A-X F1 B6/B6	1073.75	0.359998	0.314702	1.14393	0.252651	0.998276
embryo	Rnf165	ENSMUSG00000025427	B6.A-X F1 B6/B6	193.55	0.703626	0.615423	1.14332	0.252906	0.998276
embryo	Ccdc14	ENSMUSG00000022833	B6.A-X F1 B6/B6	270.777	-0.260747	0.228067	-1.14329	0.252917	0.998276
embryo	Mtrf1	ENSMUSG00000022022	B6.A-X F1 B6/B6	114.254	-0.357476	0.312718	-1.14313	0.252986	0.998276
embryo	Skiv2l	ENSMUSG00000040356	B6.A-X F1 B6/B6	687.476	0.333721	0.291982	1.14295	0.253059	0.998276
embryo	Dnah7c	ENSMUSG00000095861	B6.A-X F1 B6/B6	0.334384	0.45017	0.393901	1.14285	0.2531	0.998276
embryo	Crlf1	ENSMUSG00000007888	B6.A-X F1 B6/B6	78.9039	0.454982	0.398136	1.14278	0.25313	0.998276
embryo	Gm13570	ENSMUSG00000087181	B6.A-X F1 B6/B6	3.62131	0.793317	0.694214	1.14276	0.25314	0.998276
embryo	Myo16	ENSMUSG00000039057	B6.A-X F1 B6/B6	181.678	0.465382	0.407323	1.14254	0.253231	0.998276
embryo	Gm7984	ENSMUSG00000049891	B6.A-X F1 B6/B6	4.86494	-0.797468	0.698097	-1.14235	0.25331	0.998276
embryo	Fam195b	ENSMUSG00000061111	B6.A-X F1 B6/B6	632.921	0.347662	0.304374	1.14222	0.253362	0.998276
embryo	Gm16758	ENSMUSG00000086534	B6.A-X F1 B6/B6	4.66601	0.768468	0.672917	1.14199	0.253456	0.998276
embryo	Asnsd1	ENSMUSG00000026095	B6.A-X F1 B6/B6	1544.49	-0.278404	0.243789	-1.14199	0.253458	0.998276
embryo	Gm27040	ENSMUSG00000098129	B6.A-X F1 B6/B6	0.70127	-0.64387	0.563897	-1.14182	0.253528	0.998276
embryo	Chga	ENSMUSG00000021194	B6.A-X F1 B6/B6	164.064	0.341587	0.299176	1.14176	0.253554	0.998276
embryo	Elf5	ENSMUSG00000027186	B6.A-X F1 B6/B6	29.2276	-0.526462	0.461179	-1.14156	0.253638	0.998276
embryo	Ibsp	ENSMUSG00000029306	B6.A-X F1 B6/B6	307.916	0.683006	0.598363	1.14146	0.25368	0.998276
embryo	1700028I16Rik	ENSMUSG00000056821	B6.A-X F1 B6/B6	0.744945	-0.62188	0.544915	-1.14124	0.253769	0.998276
embryo	Ubxn4	ENSMUSG00000026353	B6.A-X F1 B6/B6	1510.74	-0.261286	0.228963	-1.14117	0.253798	0.998276
embryo	Pkn1	ENSMUSG00000057672	B6.A-X F1 B6/B6	615.053	0.318406	0.279049	1.14104	0.253853	0.998276
embryo	Rars2	ENSMUSG00000028292	B6.A-X F1 B6/B6	521.956	-0.268357	0.235201	-1.14097	0.253882	0.998276
embryo	Fosl2	ENSMUSG00000029135	B6.A-X F1 B6/B6	233.599	0.418138	0.366545	1.14076	0.253972	0.998276
embryo	5033430I15Rik	ENSMUSG00000038152	B6.A-X F1 B6/B6	8.48121	-0.731787	0.641509	-1.14073	0.253983	0.998276
embryo	Slc9a9	ENSMUSG00000031129	B6.A-X F1 B6/B6	121.651	0.355515	0.311662	1.14071	0.253992	0.998276
embryo	Ptrh2	ENSMUSG00000072582	B6.A-X F1 B6/B6	680.803	-0.263664	0.231143	-1.1407	0.253996	0.998276
embryo	Gm7734	ENSMUSG00000098236	B6.A-X F1 B6/B6	3.6258	0.796767	0.698547	1.14061	0.254034	0.998276
embryo	Gtf3c6	ENSMUSG00000019837	B6.A-X F1 B6/B6	280.411	-0.366173	0.321097	-1.14038	0.254127	0.998276
embryo	Abce1	ENSMUSG00000058355	B6.A-X F1 B6/B6	4672.75	-0.287061	0.251734	-1.14033	0.254147	0.998276
embryo	Kpnb1	ENSMUSG00000001440	B6.A-X F1 B6/B6	7860.45	-0.248396	0.217871	-1.14011	0.254242	0.998276
embryo	Ago2	ENSMUSG00000036698	B6.A-X F1 B6/B6	2828.36	0.433659	0.380373	1.14009	0.254249	0.998276
embryo	9430037G07Rik	ENSMUSG00000097073	B6.A-X F1 B6/B6	42.0895	-0.473539	0.415442	-1.13984	0.254351	0.998276
embryo	Gm3002	ENSMUSG00000096793	B6.A-X F1 B6/B6	1.50848	-0.744404	0.653153	-1.13971	0.254407	0.998276
embryo	Snora69	ENSMUSG00000065642	B6.A-X F1 B6/B6	6.18256	-0.759116	0.666233	-1.13942	0.25453	0.998276
embryo	Actl7b	ENSMUSG00000070980	B6.A-X F1 B6/B6	1.60323	-0.758177	0.665415	-1.13941	0.254534	0.998276
embryo	Rbm17	ENSMUSG00000037197	B6.A-X F1 B6/B6	953.108	-0.41153	0.361254	-1.13917	0.254632	0.998276
embryo	Tcf21	ENSMUSG00000045680	B6.A-X F1 B6/B6	66.1497	0.405225	0.355893	1.13861	0.254864	0.998276
embryo	Fanca	ENSMUSG00000032815	B6.A-X F1 B6/B6	250.233	0.327903	0.288039	1.1384	0.254955	0.998276
embryo	Cacnb3	ENSMUSG00000003352	B6.A-X F1 B6/B6	829.129	0.337033	0.296085	1.1383	0.254996	0.998276
embryo	1110032A03Rik	ENSMUSG00000037971	B6.A-X F1 B6/B6	225.144	-0.292514	0.256994	-1.13821	0.255032	0.998276
embryo	Lzts2	ENSMUSG00000035342	B6.A-X F1 B6/B6	841.982	0.415796	0.365326	1.13815	0.255057	0.998276
embryo	Wdr37	ENSMUSG00000021147	B6.A-X F1 B6/B6	1230.54	-0.266416	0.234091	-1.13809	0.255083	0.998276
embryo	Olfr1392	ENSMUSG00000050959	B6.A-X F1 B6/B6	0.336401	0.448375	0.393996	1.13802	0.255113	0.998276
embryo	Zfyve27	ENSMUSG00000018820	B6.A-X F1 B6/B6	436.79	0.256455	0.225375	1.1379	0.255162	0.998276
embryo	Pcdh8	ENSMUSG00000036422	B6.A-X F1 B6/B6	147.102	0.438592	0.385533	1.13762	0.255278	0.998276
embryo	Gm14810	ENSMUSG00000083603	B6.A-X F1 B6/B6	1.46477	-0.741017	0.651408	-1.13756	0.255303	0.998276
embryo	1110002J07Rik	ENSMUSG00000097134	B6.A-X F1 B6/B6	13.542	-0.627991	0.552161	-1.13733	0.255399	0.998276
embryo	Clns1a	ENSMUSG00000025439	B6.A-X F1 B6/B6	1186.37	-0.24787	0.217976	-1.13714	0.255478	0.998276
embryo	Bmp2	ENSMUSG00000027358	B6.A-X F1 B6/B6	162.731	0.331558	0.291631	1.13691	0.255577	0.998276
embryo	Amigo2	ENSMUSG00000048218	B6.A-X F1 B6/B6	91.3549	-0.332785	0.292732	-1.13682	0.255612	0.998276
embryo	Gm15590	ENSMUSG00000058542	B6.A-X F1 B6/B6	0.611418	-0.598946	0.526923	-1.13669	0.25567	0.998276
embryo	Sptbn5	ENSMUSG00000074899	B6.A-X F1 B6/B6	7.5254	0.744268	0.654799	1.13664	0.255691	0.998276
embryo	Il2	ENSMUSG00000027720	B6.A-X F1 B6/B6	0.453322	-0.529093	0.465523	-1.13656	0.255724	0.998276
embryo	Tcf3	ENSMUSG00000020167	B6.A-X F1 B6/B6	1910.29	0.378137	0.332722	1.1365	0.255749	0.998276
embryo	Dram2	ENSMUSG00000027900	B6.A-X F1 B6/B6	455.925	-0.303396	0.266965	-1.13646	0.255762	0.998276
embryo	Tekt2	ENSMUSG00000028845	B6.A-X F1 B6/B6	35.2914	0.521881	0.459252	1.13637	0.255801	0.998276
embryo	St5	ENSMUSG00000031024	B6.A-X F1 B6/B6	553.395	0.32138	0.28282	1.13634	0.255813	0.998276
embryo	Fbxo42	ENSMUSG00000028920	B6.A-X F1 B6/B6	511.326	0.335823	0.295553	1.13625	0.255851	0.998276
embryo	Alkbh4	ENSMUSG00000039754	B6.A-X F1 B6/B6	151.439	0.329805	0.290284	1.13615	0.255895	0.998276
embryo	C330011M18Rik	ENSMUSG00000056753	B6.A-X F1 B6/B6	31.7739	0.469577	0.413364	1.13599	0.255961	0.998276
embryo	Mettl4	ENSMUSG00000055660	B6.A-X F1 B6/B6	395.701	-0.264985	0.233344	-1.1356	0.256124	0.998276
embryo	Aifm3	ENSMUSG00000022763	B6.A-X F1 B6/B6	19.9832	0.576781	0.508007	1.13538	0.256216	0.998276
embryo	Ankfn1	ENSMUSG00000047773	B6.A-X F1 B6/B6	20.1274	0.569307	0.501433	1.13536	0.256224	0.998276
embryo	Rab8b	ENSMUSG00000036943	B6.A-X F1 B6/B6	1070.72	-0.274456	0.241808	-1.13501	0.25637	0.998276
embryo	Gm19357	ENSMUSG00000093629	B6.A-X F1 B6/B6	21.8844	0.631252	0.556208	1.13492	0.256409	0.998276
embryo	Kat2a	ENSMUSG00000020918	B6.A-X F1 B6/B6	513.843	0.331648	0.292225	1.13491	0.256415	0.998276
embryo	Klhl2	ENSMUSG00000031605	B6.A-X F1 B6/B6	305.151	-0.25829	0.227614	-1.13477	0.256472	0.998276
embryo	Tubb4b-ps1	ENSMUSG00000095159	B6.A-X F1 B6/B6	2.71872	-0.791829	0.697806	-1.13474	0.256484	0.998276
embryo	Slc16a5	ENSMUSG00000045775	B6.A-X F1 B6/B6	1.04802	0.699929	0.616865	1.13466	0.25652	0.998276
embryo	1700113H08Rik	ENSMUSG00000047129	B6.A-X F1 B6/B6	0.451305	-0.540408	0.476315	-1.13456	0.25656	0.998276
embryo	Eya1	ENSMUSG00000025932	B6.A-X F1 B6/B6	304.814	-0.268887	0.237011	-1.13449	0.256589	0.998276
embryo	Gm10044	ENSMUSG00000072723	B6.A-X F1 B6/B6	7.35744	-0.704307	0.620826	-1.13447	0.256598	0.998276
embryo	Mapk7	ENSMUSG00000001034	B6.A-X F1 B6/B6	521.698	0.360668	0.317947	1.13436	0.256642	0.998276
embryo	Mrps11	ENSMUSG00000030611	B6.A-X F1 B6/B6	432.15	0.364125	0.32101	1.13431	0.256665	0.998276
embryo	Dgat2	ENSMUSG00000030747	B6.A-X F1 B6/B6	184.348	0.304591	0.268532	1.13428	0.256678	0.998276
embryo	Ppp1r15a	ENSMUSG00000040435	B6.A-X F1 B6/B6	485.232	0.307664	0.271301	1.13403	0.256782	0.998276
embryo	Ipo4	ENSMUSG00000002319	B6.A-X F1 B6/B6	863.165	0.34655	0.305667	1.13375	0.2569	0.998276
embryo	Gm12908	ENSMUSG00000087200	B6.A-X F1 B6/B6	5.00301	0.75313	0.664329	1.13367	0.256933	0.998276
embryo	Cse1l	ENSMUSG00000002718	B6.A-X F1 B6/B6	3360.63	-0.221997	0.195867	-1.1334	0.257044	0.998276
embryo	Arid4b	ENSMUSG00000039219	B6.A-X F1 B6/B6	2152.48	-0.259308	0.228825	-1.13322	0.257122	0.998276
embryo	Btf3l4	ENSMUSG00000028568	B6.A-X F1 B6/B6	1083.32	-0.282565	0.249347	-1.13322	0.257123	0.998276
embryo	Gm16096	ENSMUSG00000087135	B6.A-X F1 B6/B6	0.721332	-0.64104	0.565773	-1.13303	0.2572	0.998276
embryo	2310045N01Rik	ENSMUSG00000002345	B6.A-X F1 B6/B6	233.562	0.36591	0.32295	1.13303	0.257203	0.998276
embryo	Gm10335	ENSMUSG00000071532	B6.A-X F1 B6/B6	1.52242	-0.730678	0.644909	-1.13299	0.257217	0.998276
embryo	Zcchc4	ENSMUSG00000029179	B6.A-X F1 B6/B6	332.116	-0.273725	0.241638	-1.13279	0.257304	0.998276
embryo	Gfra2	ENSMUSG00000022103	B6.A-X F1 B6/B6	101.23	0.437812	0.386521	1.1327	0.257341	0.998276
embryo	Mtmr3	ENSMUSG00000034354	B6.A-X F1 B6/B6	1612.3	0.272248	0.240371	1.13262	0.257375	0.998276
embryo	Gm10052	ENSMUSG00000058922	B6.A-X F1 B6/B6	8.47161	-0.699676	0.61781	-1.13251	0.25742	0.998276
embryo	Ccdc64	ENSMUSG00000041609	B6.A-X F1 B6/B6	138.2	0.381544	0.336903	1.1325	0.257423	0.998276
embryo	Dmtn	ENSMUSG00000022099	B6.A-X F1 B6/B6	579.888	0.251551	0.222127	1.13246	0.257439	0.998276
embryo	Rassf4	ENSMUSG00000042129	B6.A-X F1 B6/B6	264.792	0.440056	0.388635	1.13231	0.257503	0.998276
embryo	Mst1	ENSMUSG00000032591	B6.A-X F1 B6/B6	47.5945	0.456765	0.40344	1.13218	0.257561	0.998276
embryo	Gm2a	ENSMUSG00000000594	B6.A-X F1 B6/B6	293.166	0.26645	0.235366	1.13207	0.257607	0.998276
embryo	Gnai3	ENSMUSG00000000001	B6.A-X F1 B6/B6	4092.38	-0.267933	0.236688	-1.13201	0.257631	0.998276
embryo	Cdc40	ENSMUSG00000038446	B6.A-X F1 B6/B6	628.765	-0.238571	0.210753	-1.13199	0.257639	0.998276
embryo	Unc13d	ENSMUSG00000057948	B6.A-X F1 B6/B6	126.252	0.379154	0.334945	1.13199	0.257639	0.998276
embryo	4732444A12Rik	ENSMUSG00000053613	B6.A-X F1 B6/B6	2.59248	-0.780775	0.689808	-1.13187	0.257688	0.998276
embryo	Tldc1	ENSMUSG00000034105	B6.A-X F1 B6/B6	119.397	0.319305	0.282141	1.13172	0.257752	0.998276
embryo	Ppp1r37	ENSMUSG00000051403	B6.A-X F1 B6/B6	743.513	0.381132	0.336826	1.13154	0.257828	0.998276
embryo	Zfp60	ENSMUSG00000037640	B6.A-X F1 B6/B6	1612.69	-0.271874	0.240401	-1.13092	0.25809	0.998276
embryo	Flnb	ENSMUSG00000025278	B6.A-X F1 B6/B6	2861.69	0.336102	0.297217	1.13083	0.258127	0.998276
embryo	Gm14812	ENSMUSG00000073051	B6.A-X F1 B6/B6	1.35938	-0.744822	0.658717	-1.13072	0.258174	0.998276
embryo	Slc6a17	ENSMUSG00000027894	B6.A-X F1 B6/B6	203.898	0.434919	0.384671	1.13063	0.258212	0.998276
embryo	Ezh2	ENSMUSG00000029687	B6.A-X F1 B6/B6	1898.54	-0.254477	0.225115	-1.13043	0.258295	0.998276
embryo	1700012B07Rik	ENSMUSG00000020617	B6.A-X F1 B6/B6	0.103285	0.331027	0.292876	1.13026	0.258365	0.998276
embryo	1700085B03Rik	ENSMUSG00000087104	B6.A-X F1 B6/B6	0.103285	0.331027	0.292876	1.13026	0.258365	0.998276
embryo	2410114N07Rik	ENSMUSG00000085824	B6.A-X F1 B6/B6	0.103285	0.331027	0.292876	1.13026	0.258365	0.998276
embryo	4732418A04Rik	ENSMUSG00000084929	B6.A-X F1 B6/B6	0.103285	0.331027	0.292876	1.13026	0.258365	0.998276
embryo	4930417O22Rik	ENSMUSG00000071818	B6.A-X F1 B6/B6	0.103285	0.331027	0.292876	1.13026	0.258365	0.998276
embryo	4930480G23Rik	ENSMUSG00000086332	B6.A-X F1 B6/B6	0.103285	0.331027	0.292876	1.13026	0.258365	0.998276
embryo	4930503E14Rik	ENSMUSG00000072595	B6.A-X F1 B6/B6	0.103285	0.331027	0.292876	1.13026	0.258365	0.998276
embryo	4930553M12Rik	ENSMUSG00000054351	B6.A-X F1 B6/B6	0.103285	0.331027	0.292876	1.13026	0.258365	0.998276
embryo	4930556N13Rik	ENSMUSG00000092399	B6.A-X F1 B6/B6	0.103285	0.331027	0.292876	1.13026	0.258365	0.998276
embryo	5730416F02Rik	ENSMUSG00000081793	B6.A-X F1 B6/B6	0.103285	0.331027	0.292876	1.13026	0.258365	0.998276
embryo	6030471H07Rik	ENSMUSG00000085217	B6.A-X F1 B6/B6	0.103285	0.331027	0.292876	1.13026	0.258365	0.998276
embryo	7420426K07Rik	ENSMUSG00000074123	B6.A-X F1 B6/B6	0.103285	0.331027	0.292876	1.13026	0.258365	0.998276
embryo	7420461P10Rik	ENSMUSG00000091060	B6.A-X F1 B6/B6	0.103285	0.331027	0.292876	1.13026	0.258365	0.998276
embryo	A630095N17Rik	ENSMUSG00000096094	B6.A-X F1 B6/B6	0.103285	0.331027	0.292876	1.13026	0.258365	0.998276
embryo	Apol7c	ENSMUSG00000044309	B6.A-X F1 B6/B6	0.103285	0.331027	0.292876	1.13026	0.258365	0.998276
embryo	Aqp2	ENSMUSG00000023013	B6.A-X F1 B6/B6	0.103285	0.331027	0.292876	1.13026	0.258365	0.998276
embryo	Armc12	ENSMUSG00000024223	B6.A-X F1 B6/B6	0.103285	0.331027	0.292876	1.13026	0.258365	0.998276
embryo	B020004C17Rik	ENSMUSG00000096144	B6.A-X F1 B6/B6	0.103285	0.331027	0.292876	1.13026	0.258365	0.998276
embryo	B430319H21Rik	ENSMUSG00000085532	B6.A-X F1 B6/B6	0.103285	0.331027	0.292876	1.13026	0.258365	0.998276
embryo	B930086A06Rik	ENSMUSG00000085244	B6.A-X F1 B6/B6	0.103285	0.331027	0.292876	1.13026	0.258365	0.998276
embryo	BB019430	ENSMUSG00000091526	B6.A-X F1 B6/B6	0.103285	0.331027	0.292876	1.13026	0.258365	0.998276
embryo	BC048679	ENSMUSG00000061877	B6.A-X F1 B6/B6	0.103285	0.331027	0.292876	1.13026	0.258365	0.998276
embryo	BC051077	ENSMUSG00000097163	B6.A-X F1 B6/B6	0.103285	0.331027	0.292876	1.13026	0.258365	0.998276
embryo	Ccdc144b	ENSMUSG00000047696	B6.A-X F1 B6/B6	0.103285	0.331027	0.292876	1.13026	0.258365	0.998276
embryo	Cct8l1	ENSMUSG00000038044	B6.A-X F1 B6/B6	0.103285	0.331027	0.292876	1.13026	0.258365	0.998276
embryo	Cela2a	ENSMUSG00000058579	B6.A-X F1 B6/B6	0.103285	0.331027	0.292876	1.13026	0.258365	0.998276
embryo	Cyp4a12a	ENSMUSG00000066071	B6.A-X F1 B6/B6	0.103285	0.331027	0.292876	1.13026	0.258365	0.998276
embryo	D730045B01Rik	ENSMUSG00000054622	B6.A-X F1 B6/B6	0.103285	0.331027	0.292876	1.13026	0.258365	0.998276
embryo	Ear-ps2	ENSMUSG00000072599	B6.A-X F1 B6/B6	0.103285	0.331027	0.292876	1.13026	0.258365	0.998276
embryo	Gm10268	ENSMUSG00000066475	B6.A-X F1 B6/B6	0.103285	0.331027	0.292876	1.13026	0.258365	0.998276
embryo	Gm10277	ENSMUSG00000069804	B6.A-X F1 B6/B6	0.103285	0.331027	0.292876	1.13026	0.258365	0.998276
embryo	Gm10417	ENSMUSG00000094646	B6.A-X F1 B6/B6	0.103285	0.331027	0.292876	1.13026	0.258365	0.998276
embryo	Gm10485	ENSMUSG00000073242	B6.A-X F1 B6/B6	0.103285	0.331027	0.292876	1.13026	0.258365	0.998276
embryo	Gm10639	ENSMUSG00000074179	B6.A-X F1 B6/B6	0.103285	0.331027	0.292876	1.13026	0.258365	0.998276
embryo	Gm10713	ENSMUSG00000074553	B6.A-X F1 B6/B6	0.103285	0.331027	0.292876	1.13026	0.258365	0.998276
embryo	Gm10782	ENSMUSG00000074885	B6.A-X F1 B6/B6	0.103285	0.331027	0.292876	1.13026	0.258365	0.998276
embryo	Gm11399	ENSMUSG00000087111	B6.A-X F1 B6/B6	0.103285	0.331027	0.292876	1.13026	0.258365	0.998276
embryo	Gm11410	ENSMUSG00000083219	B6.A-X F1 B6/B6	0.103285	0.331027	0.292876	1.13026	0.258365	0.998276
embryo	Gm11426	ENSMUSG00000069796	B6.A-X F1 B6/B6	0.103285	0.331027	0.292876	1.13026	0.258365	0.998276
embryo	Gm11460	ENSMUSG00000081758	B6.A-X F1 B6/B6	0.103285	0.331027	0.292876	1.13026	0.258365	0.998276
embryo	Gm11578	ENSMUSG00000082160	B6.A-X F1 B6/B6	0.103285	0.331027	0.292876	1.13026	0.258365	0.998276
embryo	Gm11626	ENSMUSG00000086347	B6.A-X F1 B6/B6	0.103285	0.331027	0.292876	1.13026	0.258365	0.998276
embryo	Gm12000	ENSMUSG00000073145	B6.A-X F1 B6/B6	0.103285	0.331027	0.292876	1.13026	0.258365	0.998276
embryo	Gm12005	ENSMUSG00000081631	B6.A-X F1 B6/B6	0.103285	0.331027	0.292876	1.13026	0.258365	0.998276
embryo	Gm12027	ENSMUSG00000086911	B6.A-X F1 B6/B6	0.103285	0.331027	0.292876	1.13026	0.258365	0.998276
embryo	Gm12103	ENSMUSG00000086986	B6.A-X F1 B6/B6	0.103285	0.331027	0.292876	1.13026	0.258365	0.998276
embryo	Gm12166	ENSMUSG00000091323	B6.A-X F1 B6/B6	0.103285	0.331027	0.292876	1.13026	0.258365	0.998276
embryo	Gm12306	ENSMUSG00000084069	B6.A-X F1 B6/B6	0.103285	0.331027	0.292876	1.13026	0.258365	0.998276
embryo	Gm12709	ENSMUSG00000085181	B6.A-X F1 B6/B6	0.103285	0.331027	0.292876	1.13026	0.258365	0.998276
embryo	Gm12798	ENSMUSG00000084758	B6.A-X F1 B6/B6	0.103285	0.331027	0.292876	1.13026	0.258365	0.998276
embryo	Gm12972	ENSMUSG00000086548	B6.A-X F1 B6/B6	0.103285	0.331027	0.292876	1.13026	0.258365	0.998276
embryo	Gm13049	ENSMUSG00000085097	B6.A-X F1 B6/B6	0.103285	0.331027	0.292876	1.13026	0.258365	0.998276
embryo	Gm13379	ENSMUSG00000080846	B6.A-X F1 B6/B6	0.103285	0.331027	0.292876	1.13026	0.258365	0.998276
embryo	Gm13430	ENSMUSG00000083101	B6.A-X F1 B6/B6	0.103285	0.331027	0.292876	1.13026	0.258365	0.998276
embryo	Gm13534	ENSMUSG00000053472	B6.A-X F1 B6/B6	0.103285	0.331027	0.292876	1.13026	0.258365	0.998276
embryo	Gm13872	ENSMUSG00000087185	B6.A-X F1 B6/B6	0.103285	0.331027	0.292876	1.13026	0.258365	0.998276
embryo	Gm13932	ENSMUSG00000083915	B6.A-X F1 B6/B6	0.103285	0.331027	0.292876	1.13026	0.258365	0.998276
embryo	Gm14074	ENSMUSG00000084762	B6.A-X F1 B6/B6	0.103285	0.331027	0.292876	1.13026	0.258365	0.998276
embryo	Gm14131	ENSMUSG00000081470	B6.A-X F1 B6/B6	0.103285	0.331027	0.292876	1.13026	0.258365	0.998276
embryo	Gm14323	ENSMUSG00000082901	B6.A-X F1 B6/B6	0.103285	0.331027	0.292876	1.13026	0.258365	0.998276
embryo	Gm14344	ENSMUSG00000085428	B6.A-X F1 B6/B6	0.103285	0.331027	0.292876	1.13026	0.258365	0.998276
embryo	Gm14861	ENSMUSG00000083502	B6.A-X F1 B6/B6	0.103285	0.331027	0.292876	1.13026	0.258365	0.998276
embryo	Gm14873	ENSMUSG00000086930	B6.A-X F1 B6/B6	0.103285	0.331027	0.292876	1.13026	0.258365	0.998276
embryo	Gm14980	ENSMUSG00000083062	B6.A-X F1 B6/B6	0.103285	0.331027	0.292876	1.13026	0.258365	0.998276
embryo	Gm15221	ENSMUSG00000086168	B6.A-X F1 B6/B6	0.103285	0.331027	0.292876	1.13026	0.258365	0.998276
embryo	Gm15336	ENSMUSG00000086312	B6.A-X F1 B6/B6	0.103285	0.331027	0.292876	1.13026	0.258365	0.998276
embryo	Gm15389	ENSMUSG00000086161	B6.A-X F1 B6/B6	0.103285	0.331027	0.292876	1.13026	0.258365	0.998276
embryo	Gm15486	ENSMUSG00000087093	B6.A-X F1 B6/B6	0.103285	0.331027	0.292876	1.13026	0.258365	0.998276
embryo	Gm15502	ENSMUSG00000083813	B6.A-X F1 B6/B6	0.103285	0.331027	0.292876	1.13026	0.258365	0.998276
embryo	Gm15603	ENSMUSG00000081417	B6.A-X F1 B6/B6	0.103285	0.331027	0.292876	1.13026	0.258365	0.998276
embryo	Gm15947	ENSMUSG00000089697	B6.A-X F1 B6/B6	0.103285	0.331027	0.292876	1.13026	0.258365	0.998276
embryo	Gm16208	ENSMUSG00000085464	B6.A-X F1 B6/B6	0.103285	0.331027	0.292876	1.13026	0.258365	0.998276
embryo	Gm16224	ENSMUSG00000084986	B6.A-X F1 B6/B6	0.103285	0.331027	0.292876	1.13026	0.258365	0.998276
embryo	Gm16572	ENSMUSG00000090244	B6.A-X F1 B6/B6	0.103285	0.331027	0.292876	1.13026	0.258365	0.998276
embryo	Gm1698	ENSMUSG00000074404	B6.A-X F1 B6/B6	0.103285	0.331027	0.292876	1.13026	0.258365	0.998276
embryo	Gm17112	ENSMUSG00000090873	B6.A-X F1 B6/B6	0.103285	0.331027	0.292876	1.13026	0.258365	0.998276
embryo	Gm19246	ENSMUSG00000092505	B6.A-X F1 B6/B6	0.103285	0.331027	0.292876	1.13026	0.258365	0.998276
embryo	Gm19684	ENSMUSG00000092277	B6.A-X F1 B6/B6	0.103285	0.331027	0.292876	1.13026	0.258365	0.998276
embryo	Gm20618	ENSMUSG00000093675	B6.A-X F1 B6/B6	0.103285	0.331027	0.292876	1.13026	0.258365	0.998276
embryo	Gm20631	ENSMUSG00000093650	B6.A-X F1 B6/B6	0.103285	0.331027	0.292876	1.13026	0.258365	0.998276
embryo	Gm2174	ENSMUSG00000058932	B6.A-X F1 B6/B6	0.103285	0.331027	0.292876	1.13026	0.258365	0.998276
embryo	Gm23144	ENSMUSG00000093831	B6.A-X F1 B6/B6	0.103285	0.331027	0.292876	1.13026	0.258365	0.998276
embryo	Gm24826	ENSMUSG00000065629	B6.A-X F1 B6/B6	0.103285	0.331027	0.292876	1.13026	0.258365	0.998276
embryo	Gm25016	ENSMUSG00000089024	B6.A-X F1 B6/B6	0.103285	0.331027	0.292876	1.13026	0.258365	0.998276
embryo	Gm26275	ENSMUSG00000087726	B6.A-X F1 B6/B6	0.103285	0.331027	0.292876	1.13026	0.258365	0.998276
embryo	Gm26525	ENSMUSG00000096987	B6.A-X F1 B6/B6	0.103285	0.331027	0.292876	1.13026	0.258365	0.998276
embryo	Gm3712	ENSMUSG00000082371	B6.A-X F1 B6/B6	0.103285	0.331027	0.292876	1.13026	0.258365	0.998276
embryo	Gm3962	ENSMUSG00000091163	B6.A-X F1 B6/B6	0.103285	0.331027	0.292876	1.13026	0.258365	0.998276
embryo	Gm5656	ENSMUSG00000090478	B6.A-X F1 B6/B6	0.103285	0.331027	0.292876	1.13026	0.258365	0.998276
embryo	Gm5930	ENSMUSG00000079267	B6.A-X F1 B6/B6	0.103285	0.331027	0.292876	1.13026	0.258365	0.998276
embryo	Gm6034	ENSMUSG00000073407	B6.A-X F1 B6/B6	0.103285	0.331027	0.292876	1.13026	0.258365	0.998276
embryo	Gm6134	ENSMUSG00000094189	B6.A-X F1 B6/B6	0.103285	0.331027	0.292876	1.13026	0.258365	0.998276
embryo	Gm6587	ENSMUSG00000081245	B6.A-X F1 B6/B6	0.103285	0.331027	0.292876	1.13026	0.258365	0.998276
embryo	Gm8055	ENSMUSG00000096171	B6.A-X F1 B6/B6	0.103285	0.331027	0.292876	1.13026	0.258365	0.998276
embryo	Gm8091	ENSMUSG00000085915	B6.A-X F1 B6/B6	0.103285	0.331027	0.292876	1.13026	0.258365	0.998276
embryo	Gm8765	ENSMUSG00000094918	B6.A-X F1 B6/B6	0.103285	0.331027	0.292876	1.13026	0.258365	0.998276
embryo	Ighg2c	ENSMUSG00000076612	B6.A-X F1 B6/B6	0.103285	0.331027	0.292876	1.13026	0.258365	0.998276
embryo	Iqcf5	ENSMUSG00000066382	B6.A-X F1 B6/B6	0.103285	0.331027	0.292876	1.13026	0.258365	0.998276
embryo	Kcnj1	ENSMUSG00000041248	B6.A-X F1 B6/B6	0.103285	0.331027	0.292876	1.13026	0.258365	0.998276
embryo	Kir3dl2	ENSMUSG00000057439	B6.A-X F1 B6/B6	0.103285	0.331027	0.292876	1.13026	0.258365	0.998276
embryo	Ly6g	ENSMUSG00000022582	B6.A-X F1 B6/B6	0.103285	0.331027	0.292876	1.13026	0.258365	0.998276
embryo	Magea2	ENSMUSG00000055746	B6.A-X F1 B6/B6	0.103285	0.331027	0.292876	1.13026	0.258365	0.998276
embryo	Mrgpra9	ENSMUSG00000074111	B6.A-X F1 B6/B6	0.103285	0.331027	0.292876	1.13026	0.258365	0.998276
embryo	Muc5b	ENSMUSG00000066108	B6.A-X F1 B6/B6	0.103285	0.331027	0.292876	1.13026	0.258365	0.998276
embryo	Nsa2-ps2	ENSMUSG00000083470	B6.A-X F1 B6/B6	0.103285	0.331027	0.292876	1.13026	0.258365	0.998276
embryo	Nutm1	ENSMUSG00000041358	B6.A-X F1 B6/B6	0.103285	0.331027	0.292876	1.13026	0.258365	0.998276
embryo	Olfr1080	ENSMUSG00000075178	B6.A-X F1 B6/B6	0.103285	0.331027	0.292876	1.13026	0.258365	0.998276
embryo	Olfr1082	ENSMUSG00000079239	B6.A-X F1 B6/B6	0.103285	0.331027	0.292876	1.13026	0.258365	0.998276
embryo	Olfr1110	ENSMUSG00000075159	B6.A-X F1 B6/B6	0.103285	0.331027	0.292876	1.13026	0.258365	0.998276
embryo	Olfr1140	ENSMUSG00000068817	B6.A-X F1 B6/B6	0.103285	0.331027	0.292876	1.13026	0.258365	0.998276
embryo	Olfr1174-ps	ENSMUSG00000080713	B6.A-X F1 B6/B6	0.103285	0.331027	0.292876	1.13026	0.258365	0.998276
embryo	Olfr1192-ps1	ENSMUSG00000081836	B6.A-X F1 B6/B6	0.103285	0.331027	0.292876	1.13026	0.258365	0.998276
embryo	Olfr610	ENSMUSG00000045584	B6.A-X F1 B6/B6	0.103285	0.331027	0.292876	1.13026	0.258365	0.998276
embryo	Olfr616	ENSMUSG00000047544	B6.A-X F1 B6/B6	0.103285	0.331027	0.292876	1.13026	0.258365	0.998276
embryo	Olfr618	ENSMUSG00000073945	B6.A-X F1 B6/B6	0.103285	0.331027	0.292876	1.13026	0.258365	0.998276
embryo	Rhox3f	ENSMUSG00000095510	B6.A-X F1 B6/B6	0.103285	0.331027	0.292876	1.13026	0.258365	0.998276
embryo	Rnf183	ENSMUSG00000063851	B6.A-X F1 B6/B6	0.103285	0.331027	0.292876	1.13026	0.258365	0.998276
embryo	Skint2	ENSMUSG00000034359	B6.A-X F1 B6/B6	0.103285	0.331027	0.292876	1.13026	0.258365	0.998276
embryo	Slc10a2	ENSMUSG00000023073	B6.A-X F1 B6/B6	0.103285	0.331027	0.292876	1.13026	0.258365	0.998276
embryo	Smt3h1-ps	ENSMUSG00000082906	B6.A-X F1 B6/B6	0.103285	0.331027	0.292876	1.13026	0.258365	0.998276
embryo	Spz1	ENSMUSG00000046957	B6.A-X F1 B6/B6	0.103285	0.331027	0.292876	1.13026	0.258365	0.998276
embryo	Tex13	ENSMUSG00000042386	B6.A-X F1 B6/B6	0.103285	0.331027	0.292876	1.13026	0.258365	0.998276
embryo	Tex28	ENSMUSG00000062564	B6.A-X F1 B6/B6	0.103285	0.331027	0.292876	1.13026	0.258365	0.998276
embryo	Tmem212	ENSMUSG00000043164	B6.A-X F1 B6/B6	0.103285	0.331027	0.292876	1.13026	0.258365	0.998276
embryo	Tnp2	ENSMUSG00000043050	B6.A-X F1 B6/B6	0.103285	0.331027	0.292876	1.13026	0.258365	0.998276
embryo	Tppp2	ENSMUSG00000008813	B6.A-X F1 B6/B6	0.103285	0.331027	0.292876	1.13026	0.258365	0.998276
embryo	Ubtfl1	ENSMUSG00000074502	B6.A-X F1 B6/B6	0.103285	0.331027	0.292876	1.13026	0.258365	0.998276
embryo	Vmn1r38	ENSMUSG00000093632	B6.A-X F1 B6/B6	0.103285	0.331027	0.292876	1.13026	0.258365	0.998276
embryo	Wdr64	ENSMUSG00000026523	B6.A-X F1 B6/B6	0.103285	0.331027	0.292876	1.13026	0.258365	0.998276
embryo	Xcl1	ENSMUSG00000026573	B6.A-X F1 B6/B6	0.103285	0.331027	0.292876	1.13026	0.258365	0.998276
embryo		ENSMUSG00000098591	B6.A-X F1 B6/B6	0.103285	0.331027	0.292876	1.13026	0.258365	0.998276
embryo		ENSMUSG00000098761	B6.A-X F1 B6/B6	0.103285	0.331027	0.292876	1.13026	0.258365	0.998276
embryo		ENSMUSG00000098893	B6.A-X F1 B6/B6	0.103285	0.331027	0.292876	1.13026	0.258365	0.998276
embryo	Gm11455	ENSMUSG00000085538	B6.A-X F1 B6/B6	1.03027	-0.677654	0.599954	-1.12951	0.258683	0.998276
embryo	3110043O21Rik	ENSMUSG00000028300	B6.A-X F1 B6/B6	502.219	-0.276593	0.244889	-1.12946	0.258702	0.998276
embryo	Wdr33	ENSMUSG00000024400	B6.A-X F1 B6/B6	1321.13	0.23046	0.204069	1.12932	0.258761	0.998276
embryo	Vwa5b1	ENSMUSG00000028753	B6.A-X F1 B6/B6	7.81952	0.718211	0.636007	1.12925	0.258792	0.998276
embryo	Arl16	ENSMUSG00000057594	B6.A-X F1 B6/B6	196.545	0.277995	0.246271	1.12882	0.258975	0.998276
embryo	Gm10566	ENSMUSG00000073737	B6.A-X F1 B6/B6	0.356926	0.453762	0.402092	1.1285	0.259107	0.998276
embryo	Ube4b	ENSMUSG00000028960	B6.A-X F1 B6/B6	1284	0.416376	0.369015	1.12834	0.259174	0.998276
embryo	Spef2	ENSMUSG00000072663	B6.A-X F1 B6/B6	21.6963	-0.555329	0.492173	-1.12832	0.259184	0.998276
embryo	Crbn	ENSMUSG00000005362	B6.A-X F1 B6/B6	661.477	-0.292532	0.259318	-1.12808	0.259287	0.998276
embryo	Tgm2	ENSMUSG00000037820	B6.A-X F1 B6/B6	863.297	0.27026	0.2396	1.12796	0.259336	0.998276
embryo	Psma1	ENSMUSG00000030751	B6.A-X F1 B6/B6	2180.23	-0.279195	0.247543	-1.12787	0.259377	0.998276
embryo	Meg3	ENSMUSG00000021268	B6.A-X F1 B6/B6	1176.03	0.356484	0.316078	1.12784	0.259389	0.998276
embryo	Ctu2	ENSMUSG00000049482	B6.A-X F1 B6/B6	238.482	0.366829	0.325266	1.12778	0.259412	0.998276
embryo	Apof	ENSMUSG00000047631	B6.A-X F1 B6/B6	62.2918	0.509245	0.451581	1.1277	0.259448	0.998276
embryo	Pias4	ENSMUSG00000004934	B6.A-X F1 B6/B6	415.604	0.361642	0.32072	1.1276	0.259491	0.998276
embryo	Tmem67	ENSMUSG00000049488	B6.A-X F1 B6/B6	283.856	-0.261963	0.232327	-1.12756	0.259506	0.998276
embryo	Stap2	ENSMUSG00000038781	B6.A-X F1 B6/B6	32.3848	0.469037	0.416028	1.12742	0.259566	0.998276
embryo	Srsf3	ENSMUSG00000071172	B6.A-X F1 B6/B6	8453.19	-0.261033	0.231534	-1.12741	0.25957	0.998276
embryo	Gmps	ENSMUSG00000027823	B6.A-X F1 B6/B6	3485.13	-0.263405	0.233673	-1.12724	0.259641	0.998276
embryo	Sapcd1	ENSMUSG00000036185	B6.A-X F1 B6/B6	25.6896	0.525378	0.466075	1.12724	0.259641	0.998276
embryo	Arid5b	ENSMUSG00000019947	B6.A-X F1 B6/B6	526.706	0.381563	0.338517	1.12716	0.259675	0.998276
embryo	Vtn	ENSMUSG00000017344	B6.A-X F1 B6/B6	823.246	0.301496	0.267493	1.12712	0.259693	0.998276
embryo	Gatad1	ENSMUSG00000007415	B6.A-X F1 B6/B6	1203.58	-0.256251	0.227419	-1.12678	0.259836	0.998276
embryo	Ogdh	ENSMUSG00000020456	B6.A-X F1 B6/B6	1283.63	0.343111	0.304521	1.12672	0.259859	0.998276
embryo	Gjb2	ENSMUSG00000046352	B6.A-X F1 B6/B6	462.339	-0.294054	0.261021	-1.12655	0.259932	0.998276
embryo	Chuk	ENSMUSG00000025199	B6.A-X F1 B6/B6	1097.35	-0.263809	0.23418	-1.12652	0.259944	0.998276
embryo	Higd1b	ENSMUSG00000020928	B6.A-X F1 B6/B6	1.03181	0.697841	0.619474	1.1265	0.259952	0.998276
embryo	Polg	ENSMUSG00000039176	B6.A-X F1 B6/B6	766.222	0.260255	0.231059	1.12636	0.260013	0.998276
embryo	Slco1b2	ENSMUSG00000030236	B6.A-X F1 B6/B6	2.25268	-0.778872	0.691519	-1.12632	0.26003	0.998276
embryo	Alox15	ENSMUSG00000018924	B6.A-X F1 B6/B6	3.30701	-0.782277	0.694868	-1.12579	0.260253	0.998276
embryo	Gm17207	ENSMUSG00000090561	B6.A-X F1 B6/B6	2.85853	0.783905	0.696324	1.12578	0.260261	0.998276
embryo	Zfp850	ENSMUSG00000074608	B6.A-X F1 B6/B6	23.9393	-0.569768	0.506139	-1.12572	0.260286	0.998276
embryo	1700008O03Rik	ENSMUSG00000008028	B6.A-X F1 B6/B6	2.16714	0.774204	0.687769	1.12567	0.260303	0.998276
embryo	Fmr1	ENSMUSG00000000838	B6.A-X F1 B6/B6	1818.83	-0.265352	0.235748	-1.12557	0.260346	0.998276
embryo	Foxe1	ENSMUSG00000070990	B6.A-X F1 B6/B6	7.41033	0.718983	0.638773	1.12557	0.260348	0.998276
embryo	Gm20467	ENSMUSG00000092250	B6.A-X F1 B6/B6	2.70544	-0.784438	0.696975	-1.12549	0.260382	0.998276
embryo	Gm13487	ENSMUSG00000083449	B6.A-X F1 B6/B6	1.3438	-0.712607	0.633239	-1.12534	0.260446	0.998276
embryo	Kcnc3	ENSMUSG00000062785	B6.A-X F1 B6/B6	25.4948	0.653263	0.580509	1.12533	0.26045	0.998276
embryo	4631405K08Rik	ENSMUSG00000097850	B6.A-X F1 B6/B6	73.3968	-0.365364	0.324704	-1.12522	0.260495	0.998276
embryo	Fam171b	ENSMUSG00000048388	B6.A-X F1 B6/B6	1322.59	-0.233024	0.207144	-1.12494	0.260615	0.998276
embryo	Btbd11	ENSMUSG00000020042	B6.A-X F1 B6/B6	183.724	0.346684	0.308208	1.12484	0.260658	0.998276
embryo	Pdcd1	ENSMUSG00000026285	B6.A-X F1 B6/B6	1.82775	-0.772953	0.687264	-1.12468	0.260724	0.998276
embryo	Hdac4	ENSMUSG00000073617	B6.A-X F1 B6/B6	176.018	0.373809	0.332385	1.12463	0.260746	0.998276
embryo	Sidt2	ENSMUSG00000034908	B6.A-X F1 B6/B6	578.156	0.353104	0.314015	1.12448	0.26081	0.998276
embryo	Fsip2	ENSMUSG00000075249	B6.A-X F1 B6/B6	1.49309	-0.74443	0.662044	-1.12444	0.260825	0.998276
embryo	Uap1l1	ENSMUSG00000026956	B6.A-X F1 B6/B6	90.5504	0.358251	0.318604	1.12444	0.260826	0.998276
embryo	Igj	ENSMUSG00000067149	B6.A-X F1 B6/B6	2.15131	0.765951	0.681282	1.12428	0.260895	0.998276
embryo	Xpnpep3	ENSMUSG00000022401	B6.A-X F1 B6/B6	306.07	-0.289477	0.25751	-1.12414	0.260953	0.998276
embryo	Ackr3	ENSMUSG00000044337	B6.A-X F1 B6/B6	378.326	-0.330429	0.293981	-1.12398	0.261022	0.998276
embryo	Abcg8	ENSMUSG00000024254	B6.A-X F1 B6/B6	4.25502	0.780789	0.694705	1.12391	0.261049	0.998276
embryo	Megf10	ENSMUSG00000024593	B6.A-X F1 B6/B6	631.34	0.345217	0.307174	1.12385	0.261077	0.998276
embryo	Kcnab2	ENSMUSG00000028931	B6.A-X F1 B6/B6	213.143	0.307756	0.273917	1.12354	0.26121	0.998276
embryo	D030068K23Rik	ENSMUSG00000097393	B6.A-X F1 B6/B6	10.6778	-0.674209	0.600089	-1.12352	0.261219	0.998276
embryo	Gm10785	ENSMUSG00000085169	B6.A-X F1 B6/B6	9.77105	-0.698717	0.621964	-1.1234	0.261266	0.998276
embryo	Trp73	ENSMUSG00000029026	B6.A-X F1 B6/B6	30.5702	0.572445	0.509642	1.12323	0.26134	0.998276
embryo	Chd7	ENSMUSG00000041235	B6.A-X F1 B6/B6	1265.3	0.401291	0.357276	1.1232	0.261354	0.998276
embryo	Socs3	ENSMUSG00000053113	B6.A-X F1 B6/B6	176.305	0.341935	0.304431	1.12319	0.261356	0.998276
embryo	Ube2v2	ENSMUSG00000022674	B6.A-X F1 B6/B6	363.448	-0.280656	0.249889	-1.12312	0.261385	0.998276
embryo	Gm20696	ENSMUSG00000030068	B6.A-X F1 B6/B6	46.6047	0.564682	0.502797	1.12308	0.261403	0.998276
embryo	Adamts17	ENSMUSG00000058145	B6.A-X F1 B6/B6	386.433	0.40763	0.363023	1.12288	0.26149	0.998276
embryo	Rpl39-ps	ENSMUSG00000036305	B6.A-X F1 B6/B6	17.6298	-0.571749	0.509242	-1.12274	0.261546	0.998276
embryo	Zfp607	ENSMUSG00000020420	B6.A-X F1 B6/B6	82.126	-0.384737	0.342736	-1.12255	0.26163	0.998276
embryo	Kdm3b	ENSMUSG00000038773	B6.A-X F1 B6/B6	1213.95	0.35421	0.31558	1.12241	0.261687	0.998276
embryo	Ptges3	ENSMUSG00000071072	B6.A-X F1 B6/B6	3941.47	-0.252225	0.224725	-1.12237	0.261705	0.998276
embryo	Camp	ENSMUSG00000038357	B6.A-X F1 B6/B6	26.4684	0.587038	0.523056	1.12232	0.261725	0.998276
embryo	Samd11	ENSMUSG00000096351	B6.A-X F1 B6/B6	94.3261	0.356615	0.317861	1.12192	0.261897	0.998276
embryo	Fam171a2	ENSMUSG00000034685	B6.A-X F1 B6/B6	626.333	0.420383	0.374719	1.12186	0.261921	0.998276
embryo	Col3a1	ENSMUSG00000026043	B6.A-X F1 B6/B6	26388.8	0.287477	0.256252	1.12185	0.261924	0.998276
embryo	Magee1	ENSMUSG00000031227	B6.A-X F1 B6/B6	461.877	0.375458	0.334686	1.12182	0.261939	0.998276
embryo	Ptpn21	ENSMUSG00000021009	B6.A-X F1 B6/B6	174.04	0.413698	0.368963	1.12125	0.262183	0.998276
embryo	Taok3	ENSMUSG00000061288	B6.A-X F1 B6/B6	384.585	0.281322	0.250903	1.12124	0.262186	0.998276
embryo	Zfp618	ENSMUSG00000028358	B6.A-X F1 B6/B6	1143.39	0.363767	0.32449	1.12104	0.26227	0.998276
embryo	Scarna8	ENSMUSG00000088958	B6.A-X F1 B6/B6	3.0016	-0.781074	0.696757	-1.12101	0.262282	0.998276
embryo	Liph	ENSMUSG00000044626	B6.A-X F1 B6/B6	13.988	0.618063	0.551375	1.12095	0.26231	0.998276
embryo	Prkcsh	ENSMUSG00000003402	B6.A-X F1 B6/B6	715.292	0.34197	0.305074	1.12094	0.262312	0.998276
embryo	Pm20d2	ENSMUSG00000054659	B6.A-X F1 B6/B6	11.4045	-0.690546	0.616077	-1.12088	0.262341	0.998276
embryo	S100a14	ENSMUSG00000042306	B6.A-X F1 B6/B6	51.6746	0.505375	0.450897	1.12082	0.262364	0.998276
embryo	Ccdc74a	ENSMUSG00000041617	B6.A-X F1 B6/B6	23.0962	0.520576	0.464556	1.12059	0.262463	0.998276
embryo	Zfp651	ENSMUSG00000013419	B6.A-X F1 B6/B6	579.225	0.337901	0.301554	1.12053	0.262487	0.998276
embryo	Pde8b	ENSMUSG00000021684	B6.A-X F1 B6/B6	73.2427	-0.35608	0.317799	-1.12046	0.26252	0.998276
embryo	Gm25492	ENSMUSG00000088008	B6.A-X F1 B6/B6	22.6836	-0.54215	0.483937	-1.12029	0.26259	0.998276
embryo	Ell3	ENSMUSG00000027246	B6.A-X F1 B6/B6	5.63649	-0.749334	0.668914	-1.12023	0.262618	0.998276
embryo	Mterfd3	ENSMUSG00000049038	B6.A-X F1 B6/B6	275.596	-0.30888	0.275756	-1.12012	0.262663	0.998276
embryo	Serpina1e	ENSMUSG00000072849	B6.A-X F1 B6/B6	167.39	0.430914	0.384758	1.11996	0.262729	0.998276
embryo	Nqo2	ENSMUSG00000046949	B6.A-X F1 B6/B6	156.763	-0.334875	0.299025	-1.11989	0.262761	0.998276
embryo	C8g	ENSMUSG00000015083	B6.A-X F1 B6/B6	36.3866	0.514151	0.459176	1.11973	0.262831	0.998276
embryo	Olig1	ENSMUSG00000046160	B6.A-X F1 B6/B6	25.3825	0.520854	0.465176	1.11969	0.262845	0.998276
embryo	Wbp11	ENSMUSG00000030216	B6.A-X F1 B6/B6	767.862	0.337804	0.301702	1.11966	0.262857	0.998276
embryo	Ociad1	ENSMUSG00000029152	B6.A-X F1 B6/B6	1538.02	-0.237689	0.212304	-1.11957	0.262898	0.998276
embryo	Rsph3b	ENSMUSG00000023806	B6.A-X F1 B6/B6	49.0691	0.454567	0.40607	1.11943	0.262957	0.998276
embryo	Sfswap	ENSMUSG00000029439	B6.A-X F1 B6/B6	570.373	0.337023	0.301104	1.11929	0.263017	0.998276
embryo	Rprd1a	ENSMUSG00000040446	B6.A-X F1 B6/B6	568.458	-0.258012	0.230518	-1.11927	0.263025	0.998276
embryo	Pfkl	ENSMUSG00000020277	B6.A-X F1 B6/B6	1186.2	0.349913	0.312742	1.11886	0.263201	0.998276
embryo	Las1l	ENSMUSG00000057421	B6.A-X F1 B6/B6	434.437	-0.331593	0.296405	-1.11872	0.263261	0.998276
embryo	Gbp3	ENSMUSG00000028268	B6.A-X F1 B6/B6	21.5957	-0.566201	0.506165	-1.11861	0.263306	0.998276
embryo	0610040J01Rik	ENSMUSG00000060512	B6.A-X F1 B6/B6	70.1481	0.38646	0.345523	1.11848	0.263362	0.998276
embryo	Cnot2	ENSMUSG00000020166	B6.A-X F1 B6/B6	1969.03	-0.238775	0.213489	-1.11844	0.263378	0.998276
embryo	Gm20472	ENSMUSG00000092465	B6.A-X F1 B6/B6	2.6085	0.778683	0.69632	1.11828	0.263446	0.998276
embryo	Otos	ENSMUSG00000044055	B6.A-X F1 B6/B6	0.488251	-0.542684	0.485316	-1.11821	0.263478	0.998276
embryo	Zbtbd6	ENSMUSG00000075502	B6.A-X F1 B6/B6	70.0645	-0.389413	0.348247	-1.11821	0.263478	0.998276
embryo	Pard6g	ENSMUSG00000056214	B6.A-X F1 B6/B6	670.232	0.263542	0.235739	1.11794	0.263592	0.998276
embryo	Daglb	ENSMUSG00000039206	B6.A-X F1 B6/B6	245.93	0.267935	0.239714	1.11773	0.263683	0.998276
embryo	Gm15828	ENSMUSG00000082823	B6.A-X F1 B6/B6	7.96377	0.737393	0.659733	1.11771	0.263689	0.998276
embryo	B230314M03Rik	ENSMUSG00000085153	B6.A-X F1 B6/B6	3.87771	0.780894	0.698668	1.11769	0.2637	0.998276
embryo	Ptpn13	ENSMUSG00000034573	B6.A-X F1 B6/B6	1188.91	0.274125	0.245289	1.11756	0.263754	0.998276
embryo	Apool	ENSMUSG00000025525	B6.A-X F1 B6/B6	511.942	-0.280303	0.250886	-1.11725	0.263888	0.998276
embryo	Tspan5	ENSMUSG00000028152	B6.A-X F1 B6/B6	590.845	-0.382755	0.342615	-1.11716	0.263927	0.998276
embryo	Hnrnpm	ENSMUSG00000059208	B6.A-X F1 B6/B6	2967.9	-0.339849	0.304246	-1.11702	0.263986	0.998276
embryo	Lrrc10	ENSMUSG00000060187	B6.A-X F1 B6/B6	4.98519	-0.759965	0.680382	-1.11697	0.264008	0.998276
embryo	Gm9979	ENSMUSG00000055732	B6.A-X F1 B6/B6	1.17354	-0.713198	0.638626	-1.11677	0.264093	0.998276
embryo	Serpinf2	ENSMUSG00000038224	B6.A-X F1 B6/B6	967.166	0.298113	0.266949	1.11674	0.264106	0.998276
embryo	Tmem115	ENSMUSG00000010045	B6.A-X F1 B6/B6	413.329	0.353152	0.316329	1.11641	0.264249	0.998276
embryo	Gm12338	ENSMUSG00000081485	B6.A-X F1 B6/B6	13.4861	-0.636254	0.570007	-1.11622	0.264327	0.998276
embryo	Arhgef19	ENSMUSG00000028919	B6.A-X F1 B6/B6	80.2759	0.440778	0.394978	1.11596	0.26444	0.998276
embryo	Efnb1	ENSMUSG00000031217	B6.A-X F1 B6/B6	798.659	0.368742	0.330441	1.11591	0.264462	0.998276
embryo	Gspt2	ENSMUSG00000071723	B6.A-X F1 B6/B6	117.718	-0.346813	0.310794	-1.1159	0.264467	0.998276
embryo	Cdh18	ENSMUSG00000040420	B6.A-X F1 B6/B6	118.282	-0.332904	0.298384	-1.11569	0.264554	0.998276
embryo	Tmem198	ENSMUSG00000051703	B6.A-X F1 B6/B6	69.0681	0.496369	0.444947	1.11557	0.264606	0.998276
embryo	Gltp	ENSMUSG00000011884	B6.A-X F1 B6/B6	259.066	0.307362	0.275543	1.11548	0.264647	0.998276
embryo	Gigyf2	ENSMUSG00000048000	B6.A-X F1 B6/B6	1686.31	-0.217524	0.195047	-1.11524	0.264749	0.998276
embryo	Plbd2	ENSMUSG00000029598	B6.A-X F1 B6/B6	184.41	0.441675	0.396041	1.11523	0.264753	0.998276
embryo	Vtcn1	ENSMUSG00000051076	B6.A-X F1 B6/B6	1.80127	0.75486	0.676997	1.11501	0.264845	0.998276
embryo	Slc13a5	ENSMUSG00000020805	B6.A-X F1 B6/B6	15.7558	0.597982	0.536357	1.1149	0.264895	0.998276
embryo	A830036E02Rik	ENSMUSG00000084890	B6.A-X F1 B6/B6	1.11419	0.694318	0.622775	1.11488	0.264903	0.998276
embryo	Atp5g3	ENSMUSG00000018770	B6.A-X F1 B6/B6	2337.77	-0.313843	0.281505	-1.11488	0.264903	0.998276
embryo	Atp4a	ENSMUSG00000005553	B6.A-X F1 B6/B6	5.99494	-0.751859	0.674429	-1.11481	0.264932	0.998276
embryo	Esrp2	ENSMUSG00000084128	B6.A-X F1 B6/B6	132.902	0.31732	0.28472	1.1145	0.265065	0.998276
embryo	Slc38a10	ENSMUSG00000061306	B6.A-X F1 B6/B6	1693.67	0.301139	0.270215	1.11444	0.26509	0.998276
embryo	Dlc1	ENSMUSG00000031523	B6.A-X F1 B6/B6	1315.97	0.321795	0.288751	1.11444	0.265093	0.998276
embryo	Cbx6	ENSMUSG00000089715	B6.A-X F1 B6/B6	791.232	0.34546	0.310053	1.1142	0.265195	0.998276
embryo	Atp6v0c	ENSMUSG00000024121	B6.A-X F1 B6/B6	321.336	0.391976	0.35181	1.11417	0.265207	0.998276
embryo	Hsf5	ENSMUSG00000070345	B6.A-X F1 B6/B6	8.13172	-0.700064	0.628386	-1.11407	0.265251	0.998276
embryo	Neurod2	ENSMUSG00000038255	B6.A-X F1 B6/B6	198.152	0.392112	0.35199	1.11398	0.265286	0.998276
embryo	Cdc20b	ENSMUSG00000078926	B6.A-X F1 B6/B6	2.60361	0.77916	0.699442	1.11397	0.265291	0.998276
embryo	4931440F15Rik	ENSMUSG00000078157	B6.A-X F1 B6/B6	7.64942	0.702668	0.630801	1.11393	0.265309	0.998276
embryo	Nup43	ENSMUSG00000040034	B6.A-X F1 B6/B6	229.277	-0.323957	0.290827	-1.11392	0.265316	0.998276
embryo	Zfp647	ENSMUSG00000054967	B6.A-X F1 B6/B6	143.94	0.382316	0.343332	1.11355	0.265473	0.998276
embryo	Hnrnpdl	ENSMUSG00000029328	B6.A-X F1 B6/B6	4543.12	-0.270706	0.243108	-1.11352	0.265484	0.998276
embryo	Mfsd5	ENSMUSG00000045665	B6.A-X F1 B6/B6	250.127	0.32595	0.29273	1.11348	0.2655	0.998276
embryo	Snora30	ENSMUSG00000065259	B6.A-X F1 B6/B6	4.10928	-0.777333	0.698178	-1.11337	0.265548	0.998276
embryo	Gm12568	ENSMUSG00000081078	B6.A-X F1 B6/B6	2.40838	0.771751	0.693177	1.11335	0.265556	0.998276
embryo	Dlgap1	ENSMUSG00000003279	B6.A-X F1 B6/B6	140.545	0.386422	0.347268	1.11275	0.265817	0.998276
embryo	Exoc3l	ENSMUSG00000043251	B6.A-X F1 B6/B6	39.5522	0.463683	0.416749	1.11262	0.265872	0.998276
embryo	Hist1h2bl	ENSMUSG00000094338	B6.A-X F1 B6/B6	1153.48	0.441443	0.396854	1.11236	0.265984	0.998276
embryo	Zfp575	ENSMUSG00000066721	B6.A-X F1 B6/B6	6.31975	0.760825	0.684031	1.11227	0.266024	0.998276
embryo	Pak4	ENSMUSG00000030602	B6.A-X F1 B6/B6	355.468	0.360465	0.32412	1.11213	0.266081	0.998276
embryo	Acsl3	ENSMUSG00000032883	B6.A-X F1 B6/B6	1368.93	-0.250955	0.2257	-1.1119	0.266183	0.998276
embryo	Dph2	ENSMUSG00000028540	B6.A-X F1 B6/B6	180.963	0.3014	0.27108	1.11185	0.266202	0.998276
embryo	Grwd1	ENSMUSG00000053801	B6.A-X F1 B6/B6	356.474	0.278737	0.250726	1.11172	0.266258	0.998276
embryo	Rtkn	ENSMUSG00000034930	B6.A-X F1 B6/B6	383.054	0.336474	0.302662	1.11171	0.266261	0.998276
embryo	D430018E03Rik	ENSMUSG00000097559	B6.A-X F1 B6/B6	13.4675	0.656404	0.590655	1.11131	0.266433	0.998276
embryo	Abcc6	ENSMUSG00000030834	B6.A-X F1 B6/B6	37.9117	0.492902	0.443686	1.11092	0.266601	0.998276
embryo	Acn9	ENSMUSG00000042505	B6.A-X F1 B6/B6	218.575	-0.294094	0.264731	-1.11092	0.266604	0.998276
embryo	Gm21992	ENSMUSG00000096370	B6.A-X F1 B6/B6	128.661	0.337925	0.304208	1.11084	0.266639	0.998276
embryo	Efna5	ENSMUSG00000048915	B6.A-X F1 B6/B6	171.328	0.503818	0.453611	1.11068	0.266705	0.998276
embryo	Gm10068	ENSMUSG00000059647	B6.A-X F1 B6/B6	1.16904	-0.691091	0.622454	-1.11027	0.266883	0.998276
embryo	Rell2	ENSMUSG00000044024	B6.A-X F1 B6/B6	95.1404	0.426551	0.384236	1.11013	0.266944	0.998276
embryo	Rhd	ENSMUSG00000028825	B6.A-X F1 B6/B6	831.557	0.302654	0.272685	1.1099	0.267041	0.998276
embryo	Azin1	ENSMUSG00000037458	B6.A-X F1 B6/B6	3878.76	-0.290238	0.261657	-1.10923	0.267331	0.998276
embryo	Cct8	ENSMUSG00000025613	B6.A-X F1 B6/B6	5043.3	-0.296632	0.26748	-1.10899	0.267436	0.998276
embryo	AA467197	ENSMUSG00000033213	B6.A-X F1 B6/B6	2.37241	-0.770429	0.694787	-1.10887	0.267486	0.998276
embryo	Tox3	ENSMUSG00000043668	B6.A-X F1 B6/B6	284.143	0.381838	0.344379	1.10877	0.267528	0.998276
embryo	Nrxn3	ENSMUSG00000066392	B6.A-X F1 B6/B6	582.732	0.40182	0.362407	1.10875	0.267537	0.998276
embryo	Thbs1	ENSMUSG00000040152	B6.A-X F1 B6/B6	2717.15	0.282393	0.254696	1.10874	0.26754	0.998276
embryo	Fbxl6	ENSMUSG00000022559	B6.A-X F1 B6/B6	218.197	0.368688	0.332587	1.10855	0.267626	0.998276
embryo	Kalrn	ENSMUSG00000061751	B6.A-X F1 B6/B6	1439.98	0.371624	0.335248	1.10851	0.267643	0.998276
embryo	Arid4a	ENSMUSG00000048118	B6.A-X F1 B6/B6	627.27	-0.247843	0.223627	-1.10829	0.267738	0.998276
embryo	Tomm40	ENSMUSG00000002984	B6.A-X F1 B6/B6	526.864	0.310962	0.280641	1.10804	0.267843	0.998276
embryo	Ksr2	ENSMUSG00000061578	B6.A-X F1 B6/B6	97.5286	0.713195	0.643816	1.10776	0.267965	0.998276
embryo	Cct6a	ENSMUSG00000029447	B6.A-X F1 B6/B6	3561.93	-0.268367	0.242265	-1.10774	0.267973	0.998276
embryo	Tmem143	ENSMUSG00000002781	B6.A-X F1 B6/B6	114.11	0.352162	0.31798	1.1075	0.268079	0.998276
embryo	Mib2	ENSMUSG00000029060	B6.A-X F1 B6/B6	371.925	0.35513	0.320703	1.10735	0.268142	0.998276
embryo	Rps3a3	ENSMUSG00000059751	B6.A-X F1 B6/B6	13.0777	-0.677697	0.61217	-1.10704	0.268276	0.998276
embryo	Kcnq2	ENSMUSG00000016346	B6.A-X F1 B6/B6	558.816	0.367411	0.331905	1.10698	0.268304	0.998276
embryo	Rnf32	ENSMUSG00000029130	B6.A-X F1 B6/B6	53.6542	-0.391072	0.353346	-1.10677	0.268395	0.998276
embryo	Atg4a	ENSMUSG00000079418	B6.A-X F1 B6/B6	323.277	-0.319166	0.288414	-1.10662	0.268456	0.998276
embryo	Gm13161	ENSMUSG00000082248	B6.A-X F1 B6/B6	4.18671	-0.765558	0.691936	-1.1064	0.268553	0.998276
embryo	Rdh10	ENSMUSG00000025921	B6.A-X F1 B6/B6	572.231	-0.230283	0.208209	-1.10602	0.268717	0.998276
embryo	Tceb1	ENSMUSG00000079658	B6.A-X F1 B6/B6	766.532	-0.281976	0.254972	-1.10591	0.268766	0.998276
embryo	Ang	ENSMUSG00000072115	B6.A-X F1 B6/B6	30.3682	0.453124	0.409884	1.10549	0.268946	0.998276
embryo	AI427809	ENSMUSG00000086712	B6.A-X F1 B6/B6	5.68568	-0.720806	0.652089	-1.10538	0.268995	0.998276
embryo	Slc26a1	ENSMUSG00000046959	B6.A-X F1 B6/B6	95.3336	0.332642	0.300941	1.10534	0.269014	0.998276
embryo	Lgals7	ENSMUSG00000053522	B6.A-X F1 B6/B6	34.723	0.513933	0.464981	1.10528	0.269039	0.998276
embryo	Pacs2	ENSMUSG00000021143	B6.A-X F1 B6/B6	904.512	0.36053	0.326214	1.10519	0.269076	0.998276
embryo	Lrrc66	ENSMUSG00000067206	B6.A-X F1 B6/B6	1.20923	-0.703359	0.636432	-1.10516	0.269091	0.998276
embryo	Tnpo3	ENSMUSG00000012535	B6.A-X F1 B6/B6	2669.45	-0.225638	0.204231	-1.10482	0.269237	0.998276
embryo	Ms4a4d	ENSMUSG00000024678	B6.A-X F1 B6/B6	5.25459	0.748866	0.677856	1.10476	0.269265	0.998276
embryo	Lgals3	ENSMUSG00000050335	B6.A-X F1 B6/B6	70.0816	0.423885	0.383742	1.10461	0.269328	0.998276
embryo	Tjp3	ENSMUSG00000034917	B6.A-X F1 B6/B6	37.6669	0.468962	0.424579	1.10453	0.269362	0.998276
embryo	Nhlh1	ENSMUSG00000051251	B6.A-X F1 B6/B6	91.9233	-0.415162	0.375946	-1.10431	0.269457	0.998276
embryo	Atp7b	ENSMUSG00000006567	B6.A-X F1 B6/B6	242.608	0.314606	0.284951	1.10407	0.269563	0.998276
embryo	Pkmyt1	ENSMUSG00000023908	B6.A-X F1 B6/B6	156.756	0.403625	0.365612	1.10397	0.269606	0.998276
embryo	AA414768	ENSMUSG00000083307	B6.A-X F1 B6/B6	15.0635	-0.582658	0.527976	-1.10357	0.26978	0.998276
embryo	Ctc1	ENSMUSG00000020898	B6.A-X F1 B6/B6	603.454	0.36333	0.329241	1.10354	0.269793	0.998276
embryo	Ttc8	ENSMUSG00000021013	B6.A-X F1 B6/B6	265.978	-0.270016	0.244715	-1.10339	0.269858	0.998276
embryo	Gm2382	ENSMUSG00000079427	B6.A-X F1 B6/B6	60.7791	-0.375811	0.34064	-1.10325	0.269918	0.998276
embryo	Tsga13	ENSMUSG00000039032	B6.A-X F1 B6/B6	0.961791	-0.663186	0.60118	-1.10314	0.269967	0.998276
embryo	Hmha1	ENSMUSG00000035697	B6.A-X F1 B6/B6	171.375	0.363024	0.329151	1.10291	0.270066	0.998276
embryo	Tmem255b	ENSMUSG00000038457	B6.A-X F1 B6/B6	1.80276	0.751068	0.681109	1.10271	0.270152	0.998276
embryo	Ptprm	ENSMUSG00000033278	B6.A-X F1 B6/B6	537.927	0.307283	0.278692	1.10259	0.270205	0.998276
embryo	Zdhhc7	ENSMUSG00000031823	B6.A-X F1 B6/B6	307.619	0.286948	0.260258	1.10255	0.270222	0.998276
embryo	Fhdc1	ENSMUSG00000041842	B6.A-X F1 B6/B6	266.304	0.267892	0.242987	1.1025	0.270246	0.998276
embryo	Creb1	ENSMUSG00000025958	B6.A-X F1 B6/B6	2654.83	-0.248745	0.225718	-1.10202	0.270454	0.998276
embryo	Has3	ENSMUSG00000031910	B6.A-X F1 B6/B6	106.844	-0.35437	0.321574	-1.10199	0.270468	0.998276
embryo	Il3ra	ENSMUSG00000068758	B6.A-X F1 B6/B6	11.0123	0.667307	0.605634	1.10183	0.270535	0.998276
embryo	Sp140	ENSMUSG00000070031	B6.A-X F1 B6/B6	38.1831	0.430326	0.390562	1.10181	0.270543	0.998276
embryo	Golt1b	ENSMUSG00000030245	B6.A-X F1 B6/B6	1467.78	-0.243713	0.221222	-1.10167	0.270607	0.998276
embryo	Gm10676	ENSMUSG00000074355	B6.A-X F1 B6/B6	11.2781	0.647543	0.587816	1.10161	0.270632	0.998276
embryo	Nbr1	ENSMUSG00000017119	B6.A-X F1 B6/B6	3125.51	-0.214763	0.195023	-1.10122	0.270802	0.998276
embryo	Sigmar1	ENSMUSG00000036078	B6.A-X F1 B6/B6	337.052	0.287912	0.261453	1.1012	0.270808	0.998276
embryo	Cdc27	ENSMUSG00000020687	B6.A-X F1 B6/B6	3387.3	-0.241392	0.219212	-1.10118	0.270817	0.998276
embryo	Ikzf4	ENSMUSG00000002578	B6.A-X F1 B6/B6	103.512	0.512364	0.465347	1.10104	0.27088	0.998276
embryo	Mysm1	ENSMUSG00000062627	B6.A-X F1 B6/B6	1248.19	-0.25064	0.227665	-1.10092	0.270933	0.998276
embryo	Xpo4	ENSMUSG00000021952	B6.A-X F1 B6/B6	1339.79	-0.244176	0.221804	-1.10086	0.270955	0.998276
embryo	Prrc2c	ENSMUSG00000040225	B6.A-X F1 B6/B6	4429.9	0.417831	0.379565	1.10081	0.270978	0.998276
embryo	Sardh	ENSMUSG00000009614	B6.A-X F1 B6/B6	295.546	0.287959	0.261595	1.10078	0.270991	0.998276
embryo	Fendrr	ENSMUSG00000097336	B6.A-X F1 B6/B6	36.4107	0.506562	0.46024	1.10065	0.27105	0.998276
embryo	Hvcn1	ENSMUSG00000064267	B6.A-X F1 B6/B6	148.488	0.329209	0.299133	1.10054	0.271095	0.998276
embryo	Plk2	ENSMUSG00000021701	B6.A-X F1 B6/B6	1812.27	-0.229759	0.208771	-1.10053	0.2711	0.998276
embryo	Tmem51	ENSMUSG00000040616	B6.A-X F1 B6/B6	112.949	0.414785	0.376924	1.10045	0.271137	0.998276
embryo	Myoz1	ENSMUSG00000068697	B6.A-X F1 B6/B6	20.0259	0.569099	0.517207	1.10033	0.271188	0.998276
embryo	Ptprb	ENSMUSG00000020154	B6.A-X F1 B6/B6	356.487	0.360794	0.327909	1.10029	0.271207	0.998276
embryo	Gm11934	ENSMUSG00000086127	B6.A-X F1 B6/B6	3.07387	-0.76743	0.697484	-1.10028	0.271209	0.998276
embryo	Csde1	ENSMUSG00000068823	B6.A-X F1 B6/B6	12589.5	-0.263647	0.239632	-1.10022	0.271237	0.998276
embryo	Hsh2d	ENSMUSG00000062007	B6.A-X F1 B6/B6	0.580121	-0.582314	0.529321	-1.10012	0.271282	0.998276
embryo	Mtcp1	ENSMUSG00000031200	B6.A-X F1 B6/B6	213.412	-0.303061	0.275482	-1.10011	0.271285	0.998276
embryo	Gm26698	ENSMUSG00000097208	B6.A-X F1 B6/B6	1.26887	0.682818	0.620739	1.10001	0.271328	0.998276
embryo	Gm14121	ENSMUSG00000083325	B6.A-X F1 B6/B6	2.03987	-0.763501	0.694121	-1.09995	0.271352	0.998276
embryo	Rhpn1	ENSMUSG00000022580	B6.A-X F1 B6/B6	105.384	0.450775	0.409814	1.09995	0.271354	0.998276
embryo	Paics	ENSMUSG00000029247	B6.A-X F1 B6/B6	4543.39	-0.255847	0.232601	-1.09994	0.27136	0.998276
embryo	Eif3f	ENSMUSG00000031029	B6.A-X F1 B6/B6	1485.26	0.31923	0.290251	1.09984	0.271402	0.998276
embryo	Ampd2	ENSMUSG00000027889	B6.A-X F1 B6/B6	461.887	0.329221	0.299364	1.09973	0.271448	0.998276
embryo	Mat2a	ENSMUSG00000053907	B6.A-X F1 B6/B6	3599.24	-0.229555	0.208741	-1.09971	0.271458	0.998276
embryo	Atr	ENSMUSG00000032409	B6.A-X F1 B6/B6	1779.95	-0.270449	0.245988	-1.09944	0.271576	0.998276
embryo	Gm27010	ENSMUSG00000098183	B6.A-X F1 B6/B6	53.4974	-0.400283	0.364092	-1.0994	0.271593	0.998276
embryo	Tph1	ENSMUSG00000040046	B6.A-X F1 B6/B6	2.32583	0.763821	0.694831	1.09929	0.271641	0.998276
embryo	Gm6921	ENSMUSG00000090074	B6.A-X F1 B6/B6	3.55065	0.764181	0.695224	1.09919	0.271687	0.998276
embryo	Cox8b	ENSMUSG00000025488	B6.A-X F1 B6/B6	15.3128	0.606774	0.552124	1.09898	0.271776	0.998276
embryo	Ankrd45	ENSMUSG00000044835	B6.A-X F1 B6/B6	43.8586	-0.417162	0.379598	-1.09896	0.271786	0.998276
embryo	Slc19a1	ENSMUSG00000001436	B6.A-X F1 B6/B6	195.867	0.315262	0.286921	1.09878	0.271866	0.998276
embryo	Stk11ip	ENSMUSG00000026213	B6.A-X F1 B6/B6	403.097	0.286965	0.261239	1.09847	0.271997	0.998276
embryo	B230307C23Rik	ENSMUSG00000080717	B6.A-X F1 B6/B6	89.4404	-0.402035	0.366026	-1.09838	0.272039	0.998276
embryo	Ddx42	ENSMUSG00000020705	B6.A-X F1 B6/B6	1410.21	-0.28436	0.258905	-1.09832	0.272064	0.998276
embryo	Akt1	ENSMUSG00000001729	B6.A-X F1 B6/B6	3575.78	0.320569	0.291884	1.09828	0.272083	0.998276
embryo	Neto2	ENSMUSG00000036902	B6.A-X F1 B6/B6	1063.95	-0.260573	0.237303	-1.09806	0.272178	0.998276
embryo	Nxf3	ENSMUSG00000057000	B6.A-X F1 B6/B6	1.46461	0.721576	0.657236	1.0979	0.27225	0.998276
embryo	Plch2	ENSMUSG00000029055	B6.A-X F1 B6/B6	77.7683	0.391955	0.357102	1.0976	0.272378	0.998276
embryo	S100pbp	ENSMUSG00000040928	B6.A-X F1 B6/B6	1202.28	-0.247908	0.225893	-1.09746	0.27244	0.998276
embryo	Rtn4r	ENSMUSG00000043811	B6.A-X F1 B6/B6	37.8104	0.538381	0.490639	1.09731	0.272507	0.998276
embryo	Cep290	ENSMUSG00000019971	B6.A-X F1 B6/B6	579.133	-0.288469	0.2629	-1.09726	0.272529	0.998276
embryo	Wdr48	ENSMUSG00000032512	B6.A-X F1 B6/B6	1505.85	-0.218193	0.198854	-1.09725	0.272531	0.998276
embryo	Fam20c	ENSMUSG00000025854	B6.A-X F1 B6/B6	271.076	0.36145	0.329421	1.09723	0.272541	0.998276
embryo	Dync1li2	ENSMUSG00000035770	B6.A-X F1 B6/B6	1855.2	-0.234678	0.213892	-1.09718	0.272563	0.998276
embryo	Sipa1l1	ENSMUSG00000042700	B6.A-X F1 B6/B6	856.422	0.338063	0.308328	1.09644	0.272886	0.998276
embryo	Hist1h3g	ENSMUSG00000062417	B6.A-X F1 B6/B6	1337.68	0.458538	0.418211	1.09643	0.272891	0.998276
embryo	Akr1c14	ENSMUSG00000033715	B6.A-X F1 B6/B6	30.132	-0.50304	0.458817	-1.09638	0.272911	0.998276
embryo	Pdcd4	ENSMUSG00000024975	B6.A-X F1 B6/B6	733.165	-0.304041	0.277343	-1.09626	0.272963	0.998276
embryo	Nudt11	ENSMUSG00000073295	B6.A-X F1 B6/B6	250.34	-0.273953	0.249986	-1.09587	0.273134	0.998276
embryo	Clcn6	ENSMUSG00000029016	B6.A-X F1 B6/B6	313.842	0.389161	0.355232	1.09551	0.273293	0.998276
embryo	Apoa2	ENSMUSG00000005681	B6.A-X F1 B6/B6	1012.08	0.35823	0.327014	1.09546	0.273316	0.998276
embryo	Kmt2e	ENSMUSG00000029004	B6.A-X F1 B6/B6	1755.13	0.34165	0.31192	1.09531	0.273379	0.998276
embryo	Fes	ENSMUSG00000053158	B6.A-X F1 B6/B6	98.4248	0.396327	0.361843	1.0953	0.273385	0.998276
embryo	Ednrb	ENSMUSG00000022122	B6.A-X F1 B6/B6	1908.06	-0.236326	0.215785	-1.09519	0.273432	0.998276
embryo	Chordc1	ENSMUSG00000001774	B6.A-X F1 B6/B6	1337.48	-0.293752	0.26824	-1.09511	0.27347	0.998276
embryo	Gns	ENSMUSG00000034707	B6.A-X F1 B6/B6	805.239	0.334691	0.305628	1.09509	0.273476	0.998276
embryo	Cul5	ENSMUSG00000032030	B6.A-X F1 B6/B6	1829.49	-0.232045	0.211908	-1.09502	0.273506	0.998276
embryo	Msantd1	ENSMUSG00000051246	B6.A-X F1 B6/B6	18.7905	0.555191	0.507139	1.09475	0.273625	0.998276
embryo	Serpina3i	ENSMUSG00000079014	B6.A-X F1 B6/B6	4.066	-0.762239	0.696455	-1.09446	0.273755	0.998276
embryo	Lpin1	ENSMUSG00000020593	B6.A-X F1 B6/B6	247.152	0.365804	0.334319	1.09418	0.273877	0.998276
embryo	Angpt1	ENSMUSG00000022309	B6.A-X F1 B6/B6	782.905	-0.289084	0.264216	-1.09412	0.273903	0.998276
embryo	Stk19	ENSMUSG00000061207	B6.A-X F1 B6/B6	122.207	0.379256	0.346642	1.09409	0.273917	0.998276
embryo	Slc6a6	ENSMUSG00000030096	B6.A-X F1 B6/B6	861.285	0.321085	0.293478	1.09407	0.273924	0.998276
embryo	Serpinb9b	ENSMUSG00000021403	B6.A-X F1 B6/B6	3.66518	-0.760468	0.695092	-1.09405	0.273932	0.998276
embryo	Atad2	ENSMUSG00000022360	B6.A-X F1 B6/B6	2573.56	-0.226117	0.206707	-1.0939	0.273998	0.998276
embryo	Pram1	ENSMUSG00000032739	B6.A-X F1 B6/B6	0.815398	-0.628989	0.574997	-1.0939	0.273999	0.998276
embryo	Tesk1	ENSMUSG00000028458	B6.A-X F1 B6/B6	456.865	0.382571	0.349763	1.0938	0.274042	0.998276
embryo	Zc3h7b	ENSMUSG00000022390	B6.A-X F1 B6/B6	1789.58	0.303092	0.277129	1.09369	0.274093	0.998276
embryo	Gm15270	ENSMUSG00000087400	B6.A-X F1 B6/B6	10.5333	-0.663074	0.606337	-1.09357	0.274142	0.998276
embryo	Zfp266	ENSMUSG00000060510	B6.A-X F1 B6/B6	5562.01	-0.254376	0.232612	-1.09356	0.274146	0.998276
embryo	Nap1l3	ENSMUSG00000055733	B6.A-X F1 B6/B6	263.447	-0.321621	0.294104	-1.09356	0.274148	0.998276
embryo	Pomt1	ENSMUSG00000039254	B6.A-X F1 B6/B6	263.818	0.281813	0.257778	1.09324	0.274289	0.998276
embryo	Zcchc2	ENSMUSG00000038866	B6.A-X F1 B6/B6	285.95	0.348158	0.31851	1.09308	0.274358	0.998276
embryo	Celf5	ENSMUSG00000034818	B6.A-X F1 B6/B6	190.622	0.463894	0.424403	1.09305	0.274372	0.998276
embryo	Gm20204	ENSMUSG00000098148	B6.A-X F1 B6/B6	188.344	0.441656	0.404241	1.09256	0.274589	0.998276
embryo	Wdfy4	ENSMUSG00000051506	B6.A-X F1 B6/B6	91.0013	0.37059	0.3392	1.09254	0.274594	0.998276
embryo	Fam211a	ENSMUSG00000046417	B6.A-X F1 B6/B6	158.376	0.364775	0.333997	1.09215	0.274767	0.998276
embryo	Rspo2	ENSMUSG00000051920	B6.A-X F1 B6/B6	125.833	-0.318955	0.292063	-1.09208	0.274799	0.998276
embryo	Nup37	ENSMUSG00000035351	B6.A-X F1 B6/B6	430.193	-0.277104	0.253752	-1.09203	0.274822	0.998276
embryo	Lix1l	ENSMUSG00000049288	B6.A-X F1 B6/B6	787.512	-0.248209	0.227308	-1.09195	0.274855	0.998276
embryo	Trim10	ENSMUSG00000073400	B6.A-X F1 B6/B6	885.877	0.358975	0.328756	1.09192	0.274869	0.998276
embryo	Cyp26c1	ENSMUSG00000062432	B6.A-X F1 B6/B6	3.07569	0.763692	0.6995	1.09177	0.274934	0.998276
embryo	AU040320	ENSMUSG00000028830	B6.A-X F1 B6/B6	341.632	0.358614	0.328515	1.09162	0.275	0.998276
embryo	Jmjd7	ENSMUSG00000098789	B6.A-X F1 B6/B6	27.1559	-0.466685	0.42755	-1.09153	0.275039	0.998276
embryo	Acad12	ENSMUSG00000042647	B6.A-X F1 B6/B6	26.0088	0.496628	0.455011	1.09146	0.275069	0.998276
embryo	Jph3	ENSMUSG00000025318	B6.A-X F1 B6/B6	181.852	0.399742	0.366255	1.09143	0.275083	0.998276
embryo	Casp2	ENSMUSG00000029863	B6.A-X F1 B6/B6	1121.4	-0.238397	0.218433	-1.09139	0.275099	0.998276
embryo	Gm25341	ENSMUSG00000088086	B6.A-X F1 B6/B6	1.29817	-0.693685	0.635706	-1.0912	0.275183	0.998276
embryo	Eef2k	ENSMUSG00000035064	B6.A-X F1 B6/B6	658.73	0.251287	0.230292	1.09117	0.275199	0.998276
embryo	Kdm4c	ENSMUSG00000028397	B6.A-X F1 B6/B6	717.491	-0.226893	0.207956	-1.09106	0.275245	0.998276
embryo	Morc1	ENSMUSG00000022652	B6.A-X F1 B6/B6	1.6584	0.716825	0.657003	1.09105	0.275249	0.998276
embryo	Prpf40b	ENSMUSG00000023007	B6.A-X F1 B6/B6	489.571	0.315567	0.289234	1.09105	0.275252	0.998276
embryo	Gm3362	ENSMUSG00000085442	B6.A-X F1 B6/B6	4.19502	-0.751974	0.689249	-1.09101	0.275271	0.998276
embryo	Zbtb8os	ENSMUSG00000057572	B6.A-X F1 B6/B6	163.024	-0.298792	0.273944	-1.0907	0.275403	0.998276
embryo	Klhl20	ENSMUSG00000026705	B6.A-X F1 B6/B6	529.548	-0.227892	0.208947	-1.09067	0.275418	0.998276
embryo	Gm16200	ENSMUSG00000081520	B6.A-X F1 B6/B6	2.21134	-0.737463	0.676202	-1.0906	0.275451	0.998276
embryo	Fam110a	ENSMUSG00000027459	B6.A-X F1 B6/B6	98.4516	0.410051	0.375989	1.09059	0.275451	0.998276
embryo	Nav1	ENSMUSG00000009418	B6.A-X F1 B6/B6	932.712	0.653657	0.599528	1.09029	0.275587	0.998276
embryo	Neurl4	ENSMUSG00000047284	B6.A-X F1 B6/B6	795.25	0.325404	0.298477	1.09022	0.275618	0.998276
embryo		ENSMUSG00000098749	B6.A-X F1 B6/B6	0.843597	-0.636574	0.584013	-1.09	0.275713	0.998276
embryo	Xirp2	ENSMUSG00000027022	B6.A-X F1 B6/B6	2.95248	0.754888	0.692702	1.08977	0.275813	0.998276
embryo	Arhgap19	ENSMUSG00000025154	B6.A-X F1 B6/B6	816.571	-0.235551	0.216158	-1.08971	0.275839	0.998276
embryo	Fyttd1	ENSMUSG00000022800	B6.A-X F1 B6/B6	2461.68	-0.27831	0.255406	-1.08968	0.275856	0.998276
embryo	1810022K09Rik	ENSMUSG00000078784	B6.A-X F1 B6/B6	309.744	-0.308799	0.283411	-1.08958	0.275898	0.998276
embryo	Tmem126b	ENSMUSG00000030614	B6.A-X F1 B6/B6	340.061	-0.297493	0.273081	-1.08939	0.27598	0.998276
embryo	Rims1	ENSMUSG00000041670	B6.A-X F1 B6/B6	150.216	0.349987	0.321328	1.08919	0.27607	0.998276
embryo	Oacyl	ENSMUSG00000046610	B6.A-X F1 B6/B6	4.62555	0.752476	0.690877	1.08916	0.276083	0.998276
embryo	Arhgef10	ENSMUSG00000071176	B6.A-X F1 B6/B6	602.922	0.296832	0.272563	1.08904	0.276137	0.998276
embryo	Kcnmb4	ENSMUSG00000054934	B6.A-X F1 B6/B6	185.843	0.305093	0.280258	1.08862	0.276323	0.998276
embryo	Gm13830	ENSMUSG00000086368	B6.A-X F1 B6/B6	6.38062	-0.708295	0.650749	-1.08843	0.276405	0.998276
embryo	Havcr2	ENSMUSG00000020399	B6.A-X F1 B6/B6	4.13766	0.745567	0.684997	1.08842	0.276408	0.998276
embryo	Csf2rb2	ENSMUSG00000071714	B6.A-X F1 B6/B6	14.12	0.639203	0.58734	1.0883	0.276463	0.998276
embryo	Tbr1	ENSMUSG00000035033	B6.A-X F1 B6/B6	95.7324	0.534169	0.491104	1.08769	0.276732	0.998276
embryo	Ccl21a	ENSMUSG00000094686	B6.A-X F1 B6/B6	101.867	0.384839	0.353901	1.08742	0.276852	0.998276
embryo	Clec9a	ENSMUSG00000046080	B6.A-X F1 B6/B6	6.09623	0.718702	0.660951	1.08738	0.276871	0.998276
embryo	Insm2	ENSMUSG00000045440	B6.A-X F1 B6/B6	10.7005	0.648303	0.596235	1.08733	0.276892	0.998276
embryo	Igsf9	ENSMUSG00000037995	B6.A-X F1 B6/B6	401.075	0.414025	0.380779	1.08731	0.2769	0.998276
embryo	Rac3	ENSMUSG00000018012	B6.A-X F1 B6/B6	327.006	0.338057	0.310913	1.08731	0.276901	0.998276
embryo	Uqcr10	ENSMUSG00000059534	B6.A-X F1 B6/B6	1089.27	0.341306	0.313918	1.08725	0.276928	0.998276
embryo	Polr3f	ENSMUSG00000027427	B6.A-X F1 B6/B6	1012.82	-0.247488	0.227674	-1.08703	0.277024	0.998276
embryo	D3Ertd751e	ENSMUSG00000025766	B6.A-X F1 B6/B6	237.938	-0.307653	0.283199	-1.08635	0.277324	0.998276
embryo	Skint3	ENSMUSG00000070868	B6.A-X F1 B6/B6	0.390468	0.4939	0.454731	1.08614	0.277419	0.998276
embryo	0610010F05Rik	ENSMUSG00000042208	B6.A-X F1 B6/B6	1502	-0.285096	0.262514	-1.08602	0.277469	0.998276
embryo	Rorc	ENSMUSG00000028150	B6.A-X F1 B6/B6	32.2304	0.45489	0.418936	1.08582	0.277557	0.998276
embryo	Necab2	ENSMUSG00000031837	B6.A-X F1 B6/B6	136.515	0.327334	0.301501	1.08568	0.27762	0.998276
embryo	Ltbr	ENSMUSG00000030339	B6.A-X F1 B6/B6	394.51	0.295099	0.271884	1.08539	0.27775	0.998276
embryo	Edc3	ENSMUSG00000038957	B6.A-X F1 B6/B6	592.706	0.263297	0.242608	1.08528	0.277799	0.998276
embryo	1500015O10Rik	ENSMUSG00000026051	B6.A-X F1 B6/B6	84.0974	0.386544	0.356228	1.0851	0.277877	0.998276
embryo	Lrrk2	ENSMUSG00000036273	B6.A-X F1 B6/B6	413.544	-0.242822	0.223838	-1.08481	0.278006	0.998276
embryo	Otud1	ENSMUSG00000043415	B6.A-X F1 B6/B6	46.9669	0.40538	0.373755	1.08462	0.278092	0.998276
embryo	Snx21	ENSMUSG00000050373	B6.A-X F1 B6/B6	230.982	0.34455	0.317686	1.08456	0.278115	0.998276
embryo	Plekho2	ENSMUSG00000050721	B6.A-X F1 B6/B6	356.641	0.259865	0.239605	1.08455	0.278119	0.998276
embryo	Acbd5	ENSMUSG00000026781	B6.A-X F1 B6/B6	762.697	-0.251182	0.231641	-1.08436	0.278205	0.998276
embryo	Gm14424	ENSMUSG00000085015	B6.A-X F1 B6/B6	2.95507	-0.756591	0.697888	-1.08411	0.278314	0.998276
embryo	Dennd4b	ENSMUSG00000042404	B6.A-X F1 B6/B6	148.034	0.448288	0.413547	1.08401	0.278362	0.998276
embryo	Dpy30	ENSMUSG00000024067	B6.A-X F1 B6/B6	551.752	-0.288864	0.266481	-1.08399	0.278368	0.998276
embryo	Serpina3f	ENSMUSG00000066363	B6.A-X F1 B6/B6	0.992513	-0.667055	0.615441	-1.08387	0.278425	0.998276
embryo	Mlxip	ENSMUSG00000038342	B6.A-X F1 B6/B6	424.839	0.45099	0.416097	1.08386	0.278428	0.998276
embryo	B230216N24Rik	ENSMUSG00000089706	B6.A-X F1 B6/B6	40.7323	-0.435533	0.401879	-1.08374	0.278479	0.998276
embryo	3425401B19Rik	ENSMUSG00000071540	B6.A-X F1 B6/B6	53.2563	0.447932	0.413349	1.08367	0.278513	0.998276
embryo	Hist1h2bg	ENSMUSG00000058385	B6.A-X F1 B6/B6	3257.45	0.437203	0.403453	1.08365	0.278518	0.998276
embryo	Abcc12	ENSMUSG00000036872	B6.A-X F1 B6/B6	3.7424	-0.75306	0.694996	-1.08354	0.278567	0.998276
embryo	Cyb5r4	ENSMUSG00000032872	B6.A-X F1 B6/B6	914.705	-0.230955	0.213151	-1.08353	0.278575	0.998276
embryo	Nlrp5-ps	ENSMUSG00000041596	B6.A-X F1 B6/B6	343.264	-0.332311	0.306766	-1.08327	0.278688	0.998276
embryo	Mina	ENSMUSG00000022724	B6.A-X F1 B6/B6	211.082	-0.296598	0.273851	-1.08306	0.278781	0.998276
embryo	B230317F23Rik	ENSMUSG00000045746	B6.A-X F1 B6/B6	19.8508	-0.519661	0.479853	-1.08296	0.278827	0.998276
embryo	Gm22362	ENSMUSG00000065036	B6.A-X F1 B6/B6	16.4086	-0.615402	0.568341	-1.0828	0.278895	0.998276
embryo	Gdf15	ENSMUSG00000038508	B6.A-X F1 B6/B6	5.93542	0.713123	0.658628	1.08274	0.278924	0.998276
embryo	Prima1	ENSMUSG00000041669	B6.A-X F1 B6/B6	5.07506	-0.748212	0.691055	-1.08271	0.278938	0.998276
embryo	Mtmr9	ENSMUSG00000035078	B6.A-X F1 B6/B6	664.423	0.246212	0.227446	1.08251	0.279026	0.998276
embryo	Mfhas1	ENSMUSG00000070056	B6.A-X F1 B6/B6	606.689	0.284119	0.262582	1.08202	0.279245	0.998276
embryo	Gm12697	ENSMUSG00000082683	B6.A-X F1 B6/B6	1.46409	-0.701595	0.648461	-1.08194	0.27928	0.998276
embryo	Fyco1	ENSMUSG00000025241	B6.A-X F1 B6/B6	450.173	0.313117	0.289416	1.08189	0.279301	0.998276
embryo	H6pd	ENSMUSG00000028980	B6.A-X F1 B6/B6	396.873	0.2883	0.266483	1.08187	0.27931	0.998276
embryo	Rnf39	ENSMUSG00000036492	B6.A-X F1 B6/B6	2.26659	0.743352	0.68724	1.08165	0.279409	0.998276
embryo	Mbl1	ENSMUSG00000037780	B6.A-X F1 B6/B6	37.0087	0.438847	0.405783	1.08148	0.279483	0.998276
embryo	Smoc1	ENSMUSG00000021136	B6.A-X F1 B6/B6	196.999	0.350539	0.324141	1.08144	0.279501	0.998276
embryo	Dip2a	ENSMUSG00000020231	B6.A-X F1 B6/B6	734.462	0.274994	0.254317	1.08131	0.279561	0.998276
embryo	Gm10709	ENSMUSG00000074516	B6.A-X F1 B6/B6	4.94866	-0.752476	0.695967	-1.0812	0.27961	0.998276
embryo	Ctgf	ENSMUSG00000019997	B6.A-X F1 B6/B6	350.835	-0.253477	0.234453	-1.08114	0.279634	0.998276
embryo	Tmem178b	ENSMUSG00000057716	B6.A-X F1 B6/B6	487.426	0.42852	0.396359	1.08114	0.279635	0.998276
embryo	1700011J10Rik	ENSMUSG00000063714	B6.A-X F1 B6/B6	35.6698	-0.430078	0.397802	-1.08114	0.279636	0.998276
embryo	Mmp9	ENSMUSG00000017737	B6.A-X F1 B6/B6	72.8566	0.431279	0.398926	1.0811	0.279652	0.998276
embryo		ENSMUSG00000099250	B6.A-X F1 B6/B6	2097.85	-0.350731	0.324453	-1.08099	0.279701	0.998276
embryo	Phospho1	ENSMUSG00000050860	B6.A-X F1 B6/B6	12.4698	0.613098	0.567179	1.08096	0.279715	0.998276
embryo	Cyth1	ENSMUSG00000017132	B6.A-X F1 B6/B6	444.371	0.255854	0.236733	1.08077	0.279799	0.998276
embryo	Tmem63b	ENSMUSG00000036026	B6.A-X F1 B6/B6	393.267	0.348833	0.32278	1.08072	0.279823	0.998276
embryo	Gm10617	ENSMUSG00000074065	B6.A-X F1 B6/B6	2.41601	-0.747501	0.691731	-1.08062	0.279864	0.998276
embryo	5330426P16Rik	ENSMUSG00000022639	B6.A-X F1 B6/B6	40.4343	0.413957	0.383111	1.08052	0.279913	0.998276
embryo	Alms1-ps2	ENSMUSG00000090098	B6.A-X F1 B6/B6	2.20128	-0.733867	0.679193	-1.0805	0.27992	0.998276
embryo	Khnyn	ENSMUSG00000047153	B6.A-X F1 B6/B6	356.904	0.310821	0.287688	1.08041	0.27996	0.998276
embryo	Gzmd	ENSMUSG00000059256	B6.A-X F1 B6/B6	1.08878	0.683203	0.632554	1.08007	0.280111	0.998276
embryo	Gnl2	ENSMUSG00000028869	B6.A-X F1 B6/B6	955.334	-0.248412	0.230023	-1.07995	0.280166	0.998276
embryo	Dock3	ENSMUSG00000039716	B6.A-X F1 B6/B6	260.091	0.393221	0.364125	1.07991	0.280184	0.998276
embryo	Lrfn4	ENSMUSG00000045045	B6.A-X F1 B6/B6	603.386	0.411573	0.381148	1.07983	0.28022	0.998276
embryo	Tmem194b	ENSMUSG00000043015	B6.A-X F1 B6/B6	231.341	-0.263171	0.243774	-1.07957	0.280333	0.998276
embryo	Bckdha	ENSMUSG00000060376	B6.A-X F1 B6/B6	562.374	0.346116	0.320619	1.07952	0.280354	0.998276
embryo	Prox2	ENSMUSG00000042320	B6.A-X F1 B6/B6	14.2323	0.601379	0.557107	1.07947	0.280379	0.998276
embryo	Sipa1l2	ENSMUSG00000001995	B6.A-X F1 B6/B6	880.884	0.336548	0.311821	1.0793	0.280455	0.998276
embryo	Svop	ENSMUSG00000042078	B6.A-X F1 B6/B6	318.935	0.314244	0.291176	1.07922	0.280488	0.998276
embryo	Rerg	ENSMUSG00000030222	B6.A-X F1 B6/B6	70.0048	0.360583	0.334158	1.07908	0.280552	0.998276
embryo	Rad23b	ENSMUSG00000028426	B6.A-X F1 B6/B6	3971.16	-0.216638	0.200781	-1.07897	0.280599	0.998276
embryo	Ephb3	ENSMUSG00000005958	B6.A-X F1 B6/B6	533.222	0.384503	0.356402	1.07884	0.280657	0.998276
embryo	Mcc	ENSMUSG00000071856	B6.A-X F1 B6/B6	671.022	0.323479	0.299842	1.07883	0.280662	0.998276
embryo	Arid5a	ENSMUSG00000037447	B6.A-X F1 B6/B6	73.962	0.351495	0.32598	1.07827	0.280911	0.998276
embryo	Derl3	ENSMUSG00000009092	B6.A-X F1 B6/B6	7.67971	-0.684397	0.634726	-1.07826	0.28092	0.998276
embryo	Cenpm	ENSMUSG00000068101	B6.A-X F1 B6/B6	151.137	0.371107	0.344337	1.07774	0.281148	0.998276
embryo	Ola1	ENSMUSG00000027108	B6.A-X F1 B6/B6	1264.64	-0.280465	0.260272	-1.07758	0.281219	0.998276
embryo	Nid1	ENSMUSG00000005397	B6.A-X F1 B6/B6	2342.63	0.307645	0.285496	1.07758	0.281222	0.998276
embryo	Ugt1a6a	ENSMUSG00000054545	B6.A-X F1 B6/B6	13.1653	-0.597186	0.554196	-1.07757	0.281224	0.998276
embryo	Gtf2a1l	ENSMUSG00000024154	B6.A-X F1 B6/B6	1.86576	0.729885	0.677471	1.07737	0.281317	0.998276
embryo	Ggact	ENSMUSG00000041625	B6.A-X F1 B6/B6	83.202	0.345812	0.320984	1.07735	0.281324	0.998276
embryo	Lyrm2	ENSMUSG00000045854	B6.A-X F1 B6/B6	331.175	-0.286705	0.266151	-1.07723	0.281379	0.998276
embryo	Cbx7	ENSMUSG00000053411	B6.A-X F1 B6/B6	63.0271	0.384688	0.357116	1.07721	0.281387	0.998276
embryo	Neurl1a	ENSMUSG00000006435	B6.A-X F1 B6/B6	97.6208	0.376991	0.349996	1.07713	0.281422	0.998276
embryo	Unc93b1	ENSMUSG00000036908	B6.A-X F1 B6/B6	137.768	0.329702	0.306095	1.07713	0.281424	0.998276
embryo	Galnt18	ENSMUSG00000038296	B6.A-X F1 B6/B6	205.894	0.353443	0.328154	1.07707	0.281451	0.998276
embryo	Lpar4	ENSMUSG00000049929	B6.A-X F1 B6/B6	1239.45	-0.289191	0.268571	-1.07678	0.28158	0.998276
embryo	Ifltd1	ENSMUSG00000054966	B6.A-X F1 B6/B6	14.3058	-0.576724	0.535681	-1.07662	0.28165	0.998276
embryo	Rhob	ENSMUSG00000054364	B6.A-X F1 B6/B6	1123.21	0.260216	0.241716	1.07654	0.281687	0.998276
embryo	Dlec1	ENSMUSG00000038060	B6.A-X F1 B6/B6	11.0791	0.687452	0.638683	1.07636	0.281767	0.998276
embryo	Vars2	ENSMUSG00000038838	B6.A-X F1 B6/B6	275.93	0.32805	0.304806	1.07626	0.281812	0.998276
embryo	Map6	ENSMUSG00000055407	B6.A-X F1 B6/B6	483.917	0.405532	0.376815	1.07621	0.281833	0.998276
embryo	Slc20a2	ENSMUSG00000037656	B6.A-X F1 B6/B6	618.231	0.237252	0.220459	1.07617	0.281851	0.998276
embryo	2900026A02Rik	ENSMUSG00000051339	B6.A-X F1 B6/B6	208.03	0.486687	0.452277	1.07608	0.281891	0.998276
embryo	Mecr	ENSMUSG00000028910	B6.A-X F1 B6/B6	216.565	0.320517	0.297859	1.07607	0.281896	0.998276
embryo	C230035I16Rik	ENSMUSG00000085024	B6.A-X F1 B6/B6	18.438	-0.560625	0.521014	-1.07603	0.281915	0.998276
embryo	Inpp5e	ENSMUSG00000026925	B6.A-X F1 B6/B6	404.784	0.267306	0.248443	1.07592	0.281961	0.998276
embryo	Grm4	ENSMUSG00000063239	B6.A-X F1 B6/B6	24.6205	0.600661	0.558654	1.07519	0.282288	0.998276
embryo	Pola1	ENSMUSG00000006678	B6.A-X F1 B6/B6	2000.47	-0.274909	0.255689	-1.07517	0.282297	0.998276
embryo	Dusp4	ENSMUSG00000031530	B6.A-X F1 B6/B6	327.032	0.371866	0.345891	1.07509	0.282333	0.998276
embryo	Lhcgr	ENSMUSG00000024107	B6.A-X F1 B6/B6	4.90582	0.730411	0.67942	1.07505	0.282352	0.998276
embryo	Zfp668	ENSMUSG00000049728	B6.A-X F1 B6/B6	180.593	0.375812	0.349591	1.075	0.282373	0.998276
embryo	Wnt7b	ENSMUSG00000022382	B6.A-X F1 B6/B6	411.376	0.318383	0.296169	1.075	0.282373	0.998276
embryo	Spin1	ENSMUSG00000021395	B6.A-X F1 B6/B6	3420.89	-0.223901	0.208284	-1.07498	0.282385	0.998276
embryo	Kif7	ENSMUSG00000050382	B6.A-X F1 B6/B6	181.637	0.345036	0.320988	1.07492	0.282412	0.998276
embryo	Mtch2	ENSMUSG00000027282	B6.A-X F1 B6/B6	1696.84	-0.24765	0.230573	-1.07407	0.282793	0.998276
embryo	Capn11	ENSMUSG00000058626	B6.A-X F1 B6/B6	2.02017	0.732771	0.68225	1.07405	0.2828	0.998276
embryo	Rtn2	ENSMUSG00000030401	B6.A-X F1 B6/B6	481.965	0.32759	0.30501	1.07403	0.282808	0.998276
embryo	Gm6806	ENSMUSG00000082794	B6.A-X F1 B6/B6	0.425542	0.501352	0.466806	1.07401	0.28282	0.998276
embryo	Sugt1	ENSMUSG00000022024	B6.A-X F1 B6/B6	1196.24	-0.256718	0.239034	-1.07398	0.28283	0.998276
embryo	Pdilt	ENSMUSG00000030968	B6.A-X F1 B6/B6	0.793196	-0.618904	0.57637	-1.0738	0.282914	0.998276
embryo	P2rx1	ENSMUSG00000020787	B6.A-X F1 B6/B6	61.1325	0.398617	0.371229	1.07378	0.282923	0.998276
embryo	Atp13a1	ENSMUSG00000031862	B6.A-X F1 B6/B6	789.922	0.302336	0.281588	1.07369	0.282964	0.998276
embryo	Zkscan16	ENSMUSG00000038630	B6.A-X F1 B6/B6	53.1479	-0.453316	0.422208	-1.07368	0.282966	0.998276
embryo	Snhg4	ENSMUSG00000097769	B6.A-X F1 B6/B6	157.543	-0.348629	0.324726	-1.07361	0.282998	0.998276
embryo	Apoh	ENSMUSG00000000049	B6.A-X F1 B6/B6	227.885	0.413983	0.385706	1.07331	0.283131	0.998276
embryo	Arhgap32	ENSMUSG00000041444	B6.A-X F1 B6/B6	953.37	0.406101	0.378366	1.0733	0.283136	0.998276
embryo	Gm13349	ENSMUSG00000082520	B6.A-X F1 B6/B6	4.09352	-0.741058	0.690531	-1.07317	0.283194	0.998276
embryo	Isg20	ENSMUSG00000039236	B6.A-X F1 B6/B6	30.4519	0.526482	0.490642	1.07305	0.28325	0.998276
embryo	Cdh16	ENSMUSG00000031881	B6.A-X F1 B6/B6	15.4549	0.57307	0.534147	1.07287	0.283329	0.998276
embryo	Gm25189	ENSMUSG00000065845	B6.A-X F1 B6/B6	7.51502	-0.682448	0.636103	-1.07286	0.283335	0.998276
embryo	Alg5	ENSMUSG00000036632	B6.A-X F1 B6/B6	138.422	-0.34026	0.31724	-1.07257	0.283466	0.998276
embryo	Gm10558	ENSMUSG00000073656	B6.A-X F1 B6/B6	0.429182	0.501592	0.467656	1.07256	0.283467	0.998276
embryo	Gm26734	ENSMUSG00000097460	B6.A-X F1 B6/B6	12.5458	-0.58273	0.543352	-1.07247	0.283508	0.998276
embryo	Arhgdig	ENSMUSG00000073433	B6.A-X F1 B6/B6	115.514	0.388172	0.362029	1.07221	0.283624	0.998276
embryo	Jkamp	ENSMUSG00000005078	B6.A-X F1 B6/B6	586.924	-0.246316	0.229757	-1.07207	0.283687	0.998276
embryo	St3gal3	ENSMUSG00000028538	B6.A-X F1 B6/B6	246.941	0.289704	0.270238	1.07204	0.283704	0.998276
embryo	Arhgap17	ENSMUSG00000030766	B6.A-X F1 B6/B6	248.522	0.395007	0.368466	1.07203	0.283705	0.998276
embryo	6430548M08Rik	ENSMUSG00000031824	B6.A-X F1 B6/B6	247.453	0.279663	0.260897	1.07193	0.283752	0.998276
embryo	Psenen	ENSMUSG00000036835	B6.A-X F1 B6/B6	300.805	0.320006	0.298564	1.07182	0.283803	0.998276
embryo	Fas	ENSMUSG00000024778	B6.A-X F1 B6/B6	23.3571	-0.490041	0.457219	-1.07179	0.283816	0.998276
embryo	Cpsf2	ENSMUSG00000041781	B6.A-X F1 B6/B6	1792.43	-0.216358	0.201883	-1.0717	0.283855	0.998276
embryo	Ier3ip1	ENSMUSG00000090000	B6.A-X F1 B6/B6	595.825	-0.287381	0.26818	-1.0716	0.283901	0.998276
embryo	Tbkbp1	ENSMUSG00000038517	B6.A-X F1 B6/B6	268.417	0.333995	0.311709	1.0715	0.283946	0.998276
embryo	Gm4755	ENSMUSG00000096940	B6.A-X F1 B6/B6	1.76322	-0.721351	0.673237	-1.07147	0.28396	0.998276
embryo	Tbc1d22b	ENSMUSG00000042203	B6.A-X F1 B6/B6	227.333	0.300382	0.280354	1.07144	0.283972	0.998276
embryo	Gm14523	ENSMUSG00000080862	B6.A-X F1 B6/B6	4.57367	0.72996	0.681299	1.07142	0.283979	0.998276
embryo	Bcat2	ENSMUSG00000030826	B6.A-X F1 B6/B6	226.096	0.32464	0.303018	1.07135	0.28401	0.998276
embryo	Crygc	ENSMUSG00000025952	B6.A-X F1 B6/B6	15.402	0.568573	0.530718	1.07133	0.284021	0.998276
embryo	Klf13	ENSMUSG00000052040	B6.A-X F1 B6/B6	493.205	0.389663	0.363721	1.07132	0.284024	0.998276
embryo	Phf6	ENSMUSG00000025626	B6.A-X F1 B6/B6	2136.28	-0.23024	0.215017	-1.0708	0.284258	0.998276
embryo	Tmprss11e	ENSMUSG00000054537	B6.A-X F1 B6/B6	0.763931	-0.609807	0.569507	-1.07076	0.284276	0.998276
embryo	Kif21b	ENSMUSG00000041642	B6.A-X F1 B6/B6	1055.02	0.606322	0.566303	1.07067	0.284319	0.998276
embryo	Pou1f1	ENSMUSG00000004842	B6.A-X F1 B6/B6	0.443029	-0.478616	0.44703	-1.07066	0.284323	0.998276
embryo	Gm26079	ENSMUSG00000077254	B6.A-X F1 B6/B6	14.2966	-0.615288	0.574751	-1.07053	0.284381	0.998276
embryo	Gng10	ENSMUSG00000038607	B6.A-X F1 B6/B6	84.8275	0.500387	0.467584	1.07015	0.28455	0.998276
embryo	Gm23094	ENSMUSG00000088176	B6.A-X F1 B6/B6	1.8628	-0.719455	0.67234	-1.07008	0.284585	0.998276
embryo	E2f5	ENSMUSG00000027552	B6.A-X F1 B6/B6	338.232	-0.251798	0.235317	-1.07004	0.284603	0.998276
embryo	Akr1b7	ENSMUSG00000052131	B6.A-X F1 B6/B6	10.8453	0.62473	0.583845	1.07003	0.284607	0.998276
embryo	Gm15711	ENSMUSG00000082570	B6.A-X F1 B6/B6	10.7228	0.640725	0.598804	1.07001	0.284616	0.998276
embryo	Itga9	ENSMUSG00000039115	B6.A-X F1 B6/B6	721.55	0.297779	0.278348	1.06981	0.284706	0.998276
embryo	Fnip2	ENSMUSG00000061175	B6.A-X F1 B6/B6	806.337	0.277761	0.259638	1.0698	0.28471	0.998276
embryo	Foxg1	ENSMUSG00000020950	B6.A-X F1 B6/B6	121.807	0.460285	0.430265	1.06977	0.284723	0.998276
embryo	Meis1	ENSMUSG00000020160	B6.A-X F1 B6/B6	1950.63	-0.220349	0.205984	-1.06974	0.284738	0.998276
embryo	Tll2	ENSMUSG00000025013	B6.A-X F1 B6/B6	19.3844	0.560339	0.524052	1.06924	0.28496	0.998276
embryo	Zfp326	ENSMUSG00000029290	B6.A-X F1 B6/B6	653.123	-0.290689	0.271941	-1.06894	0.285096	0.998276
embryo	Naprt1	ENSMUSG00000022574	B6.A-X F1 B6/B6	66.8116	0.411474	0.384951	1.0689	0.285115	0.998276
embryo	Gm7108	ENSMUSG00000083253	B6.A-X F1 B6/B6	0.450921	0.49377	0.461954	1.06887	0.285127	0.998276
embryo	Ttll8	ENSMUSG00000022388	B6.A-X F1 B6/B6	0.450921	0.49377	0.461954	1.06887	0.285127	0.998276
embryo	Slc12a2	ENSMUSG00000024597	B6.A-X F1 B6/B6	1625.51	-0.258259	0.241646	-1.06875	0.285183	0.998276
embryo	Cyp3a11	ENSMUSG00000056035	B6.A-X F1 B6/B6	2.40204	0.703773	0.658549	1.06867	0.285218	0.998276
embryo	Gm24447	ENSMUSG00000065911	B6.A-X F1 B6/B6	206.661	-0.337688	0.316033	-1.06852	0.285286	0.998276
embryo	Gm9966	ENSMUSG00000055099	B6.A-X F1 B6/B6	1.17244	0.649772	0.608114	1.06851	0.285293	0.998276
embryo	Marcksl1-ps4	ENSMUSG00000086265	B6.A-X F1 B6/B6	3.55744	0.746805	0.699104	1.06823	0.285416	0.998276
embryo	Tmx3	ENSMUSG00000024614	B6.A-X F1 B6/B6	1331.2	-0.280306	0.262455	-1.06801	0.285515	0.998276
embryo	Rpe	ENSMUSG00000026005	B6.A-X F1 B6/B6	765.552	-0.26104	0.244422	-1.06799	0.285527	0.998276
embryo	Matn1	ENSMUSG00000040533	B6.A-X F1 B6/B6	178.547	0.324797	0.304137	1.06793	0.285552	0.998276
embryo	Nmnat1	ENSMUSG00000028992	B6.A-X F1 B6/B6	114.03	0.306581	0.287127	1.06775	0.285632	0.998276
embryo	Acap3	ENSMUSG00000029033	B6.A-X F1 B6/B6	533.474	0.319046	0.298809	1.06773	0.285644	0.998276
embryo	5031439G07Rik	ENSMUSG00000036046	B6.A-X F1 B6/B6	1596.9	0.237285	0.222267	1.06757	0.285717	0.998276
embryo	Gm7931	ENSMUSG00000067321	B6.A-X F1 B6/B6	0.765089	-0.607161	0.568804	-1.06743	0.285776	0.998276
embryo	Gm15767	ENSMUSG00000086021	B6.A-X F1 B6/B6	0.997265	-0.640598	0.600249	-1.06722	0.285872	0.998276
embryo	Hist1h2bm	ENSMUSG00000096807	B6.A-X F1 B6/B6	1984.59	0.398014	0.373016	1.06701	0.285965	0.998276
embryo	Fastkd3	ENSMUSG00000021532	B6.A-X F1 B6/B6	166.949	-0.288353	0.270275	-1.06689	0.286024	0.998276
embryo	Gnmt	ENSMUSG00000002769	B6.A-X F1 B6/B6	13.8972	0.641678	0.601467	1.06686	0.286037	0.998276
embryo	Cts6	ENSMUSG00000021441	B6.A-X F1 B6/B6	0.53036	-0.51912	0.48659	-1.06685	0.286038	0.998276
embryo	Gm8355	ENSMUSG00000093798	B6.A-X F1 B6/B6	23.1313	-0.483113	0.452877	-1.06676	0.286078	0.998276
embryo	Phf19	ENSMUSG00000026873	B6.A-X F1 B6/B6	111.122	0.309044	0.289703	1.06676	0.28608	0.998276
embryo	Zfp157	ENSMUSG00000036898	B6.A-X F1 B6/B6	1467.16	-0.23643	0.221635	-1.06675	0.286085	0.998276
embryo	Zfp229	ENSMUSG00000061544	B6.A-X F1 B6/B6	521.237	-0.25076	0.235073	-1.06673	0.286093	0.998276
embryo	Apoe	ENSMUSG00000002985	B6.A-X F1 B6/B6	2278.22	0.347093	0.325395	1.06668	0.286115	0.998276
embryo	D10Bwg1379e	ENSMUSG00000019852	B6.A-X F1 B6/B6	149.435	0.427176	0.400549	1.06648	0.286207	0.998276
embryo	Cacna1e	ENSMUSG00000004110	B6.A-X F1 B6/B6	375.153	0.368791	0.345809	1.06646	0.286215	0.998276
embryo	Dusp23	ENSMUSG00000026544	B6.A-X F1 B6/B6	54.5101	0.378158	0.354604	1.06642	0.286232	0.998276
embryo	Gm18284	ENSMUSG00000092325	B6.A-X F1 B6/B6	0.405093	-0.482497	0.452457	-1.06639	0.286246	0.998276
embryo	Ryr3	ENSMUSG00000057378	B6.A-X F1 B6/B6	188.128	0.347863	0.326237	1.06629	0.286293	0.998276
embryo	Aup1	ENSMUSG00000068328	B6.A-X F1 B6/B6	496.781	0.32679	0.306475	1.06628	0.286295	0.998276
embryo	Gm17732	ENSMUSG00000091744	B6.A-X F1 B6/B6	9.10088	-0.662302	0.621187	-1.06619	0.286339	0.998276
embryo	Dhx16	ENSMUSG00000024422	B6.A-X F1 B6/B6	598.911	0.299223	0.280693	1.06601	0.286417	0.998276
embryo	Taf1c	ENSMUSG00000031832	B6.A-X F1 B6/B6	153.003	0.378696	0.35525	1.066	0.286424	0.998276
embryo	Parp11	ENSMUSG00000037997	B6.A-X F1 B6/B6	515.145	-0.245233	0.230056	-1.06597	0.286437	0.998276
embryo	Mall	ENSMUSG00000027377	B6.A-X F1 B6/B6	31.8161	0.457826	0.429518	1.06591	0.286466	0.998276
embryo	Amer2	ENSMUSG00000021986	B6.A-X F1 B6/B6	116.997	0.345953	0.324651	1.06562	0.286597	0.998276
embryo	Gm25663	ENSMUSG00000088323	B6.A-X F1 B6/B6	0.700751	-0.569432	0.534375	-1.0656	0.286603	0.998276
embryo	Apol9b	ENSMUSG00000068246	B6.A-X F1 B6/B6	0.295959	0.40292	0.378127	1.06557	0.286619	0.998276
embryo	Gm13066	ENSMUSG00000086949	B6.A-X F1 B6/B6	0.295959	0.40292	0.378127	1.06557	0.286619	0.998276
embryo	Gm13558	ENSMUSG00000086129	B6.A-X F1 B6/B6	0.295959	0.40292	0.378127	1.06557	0.286619	0.998276
embryo	Gm3500	ENSMUSG00000096003	B6.A-X F1 B6/B6	0.295959	0.40292	0.378127	1.06557	0.286619	0.998276
embryo	Gm7094	ENSMUSG00000096375	B6.A-X F1 B6/B6	0.295959	0.40292	0.378127	1.06557	0.286619	0.998276
embryo	Yme1l1	ENSMUSG00000026775	B6.A-X F1 B6/B6	4582.23	-0.261742	0.245646	-1.06553	0.286638	0.998276
embryo	Gm3636	ENSMUSG00000091754	B6.A-X F1 B6/B6	60.4809	-0.37323	0.350279	-1.06552	0.286641	0.998276
embryo	Matn4	ENSMUSG00000016995	B6.A-X F1 B6/B6	324.518	0.369124	0.346436	1.06549	0.286655	0.998276
embryo	Gpx1	ENSMUSG00000063856	B6.A-X F1 B6/B6	5249.34	0.33993	0.31913	1.06518	0.286795	0.998276
embryo	Gm10244	ENSMUSG00000068601	B6.A-X F1 B6/B6	1.64718	0.712096	0.668564	1.06511	0.286825	0.998276
embryo	Gm9888	ENSMUSG00000052724	B6.A-X F1 B6/B6	2.38198	-0.737578	0.692566	-1.06499	0.286879	0.998276
embryo	Dhx15	ENSMUSG00000029169	B6.A-X F1 B6/B6	5176.94	-0.231616	0.217517	-1.06482	0.286958	0.998276
embryo	Galk1	ENSMUSG00000020766	B6.A-X F1 B6/B6	910.422	0.376059	0.353198	1.06473	0.287	0.998276
embryo	Fam150a	ENSMUSG00000087247	B6.A-X F1 B6/B6	0.300117	0.404916	0.380353	1.06458	0.287066	0.998276
embryo	Gm6311	ENSMUSG00000061833	B6.A-X F1 B6/B6	0.300117	0.404916	0.380353	1.06458	0.287066	0.998276
embryo	Tuba3b	ENSMUSG00000067338	B6.A-X F1 B6/B6	0.300117	0.404916	0.380353	1.06458	0.287066	0.998276
embryo	Cd22	ENSMUSG00000030577	B6.A-X F1 B6/B6	2.4116	0.742647	0.697674	1.06446	0.28712	0.998276
embryo	Ybx3	ENSMUSG00000030189	B6.A-X F1 B6/B6	1797.87	0.218037	0.204839	1.06443	0.287133	0.998276
embryo	Thoc7	ENSMUSG00000053453	B6.A-X F1 B6/B6	876.597	-0.275287	0.258626	-1.06442	0.287137	0.998276
embryo	Clstn2	ENSMUSG00000032452	B6.A-X F1 B6/B6	282.511	0.4122	0.387342	1.06418	0.287248	0.998276
embryo	Akap8	ENSMUSG00000024045	B6.A-X F1 B6/B6	1518.46	-0.215465	0.202489	-1.06408	0.287293	0.998276
embryo	Gpr50	ENSMUSG00000056380	B6.A-X F1 B6/B6	18.4473	-0.525795	0.494182	-1.06397	0.287343	0.998276
embryo	Cygb	ENSMUSG00000020810	B6.A-X F1 B6/B6	86.2327	0.358246	0.336745	1.06385	0.287397	0.998276
embryo	Vac14	ENSMUSG00000010936	B6.A-X F1 B6/B6	283.989	0.337522	0.317294	1.06375	0.287442	0.998276
embryo	Gm5096	ENSMUSG00000069324	B6.A-X F1 B6/B6	0.541632	0.552432	0.519357	1.06368	0.287472	0.998276
embryo	Fam203a	ENSMUSG00000022554	B6.A-X F1 B6/B6	145.326	0.316549	0.297628	1.06357	0.287523	0.998276
embryo	Ric3	ENSMUSG00000048330	B6.A-X F1 B6/B6	377.281	-0.250357	0.235404	-1.06352	0.287546	0.998276
embryo	C920009B18Rik	ENSMUSG00000097352	B6.A-X F1 B6/B6	11.5492	-0.603988	0.567967	-1.06342	0.28759	0.998276
embryo	Krt15	ENSMUSG00000054146	B6.A-X F1 B6/B6	418.91	0.317511	0.298604	1.06332	0.287638	0.998276
embryo	Rnf222	ENSMUSG00000046490	B6.A-X F1 B6/B6	3.08333	0.742813	0.69874	1.06308	0.287748	0.998276
embryo	Ncf1	ENSMUSG00000015950	B6.A-X F1 B6/B6	102.641	0.330652	0.311056	1.063	0.287782	0.998276
embryo	Rassf7	ENSMUSG00000038618	B6.A-X F1 B6/B6	186.202	0.36556	0.343913	1.06294	0.287808	0.998276
embryo	Llgl1	ENSMUSG00000020536	B6.A-X F1 B6/B6	1223.73	0.343751	0.323462	1.06273	0.287906	0.998276
embryo	Rars	ENSMUSG00000018848	B6.A-X F1 B6/B6	1535.46	-0.261977	0.246545	-1.06259	0.287967	0.998276
embryo	Pmm1	ENSMUSG00000022474	B6.A-X F1 B6/B6	254.769	0.333147	0.31355	1.0625	0.288008	0.998276
embryo	5330430P22Rik	ENSMUSG00000085255	B6.A-X F1 B6/B6	7.2437	0.693462	0.652709	1.06244	0.288037	0.998276
embryo	Serpinb10	ENSMUSG00000092572	B6.A-X F1 B6/B6	31.139	0.528746	0.497814	1.06214	0.288173	0.998276
embryo	Cdc34-ps	ENSMUSG00000020870	B6.A-X F1 B6/B6	1.2454	-0.678694	0.639075	-1.062	0.288238	0.998276
embryo	Grb7	ENSMUSG00000019312	B6.A-X F1 B6/B6	108.008	0.356652	0.335835	1.06199	0.288242	0.998276
embryo	Tead1	ENSMUSG00000055320	B6.A-X F1 B6/B6	1405.85	0.416596	0.392291	1.06196	0.288255	0.998276
embryo	Rps19-ps6	ENSMUSG00000096942	B6.A-X F1 B6/B6	16.0142	-0.570602	0.537372	-1.06184	0.28831	0.998276
embryo	Tshz2	ENSMUSG00000047907	B6.A-X F1 B6/B6	695.918	0.35128	0.330854	1.06174	0.288355	0.998276
embryo	E330013P04Rik	ENSMUSG00000053117	B6.A-X F1 B6/B6	43.5836	-0.434802	0.409537	-1.06169	0.288377	0.998276
embryo	4430402I18Rik	ENSMUSG00000064202	B6.A-X F1 B6/B6	7.09475	0.66471	0.626312	1.06131	0.28855	0.998276
embryo	Tpm4	ENSMUSG00000031799	B6.A-X F1 B6/B6	5986.13	-0.235382	0.221795	-1.06126	0.288573	0.998276
embryo	Baiap2l1	ENSMUSG00000038859	B6.A-X F1 B6/B6	71.0387	0.368653	0.347402	1.06117	0.288612	0.998276
embryo	Nr1h3	ENSMUSG00000002108	B6.A-X F1 B6/B6	61.6925	0.399283	0.376291	1.0611	0.288644	0.998276
embryo	Abhd17a	ENSMUSG00000003346	B6.A-X F1 B6/B6	683.622	0.390736	0.368244	1.06108	0.288653	0.998276
embryo	Fuk	ENSMUSG00000033703	B6.A-X F1 B6/B6	214.746	0.335229	0.316037	1.06073	0.288814	0.998276
embryo	Pde4a	ENSMUSG00000032177	B6.A-X F1 B6/B6	62.2099	0.41581	0.392005	1.06073	0.288814	0.998276
embryo	Npy6r	ENSMUSG00000038071	B6.A-X F1 B6/B6	0.547807	0.551871	0.520308	1.06066	0.288843	0.998276
embryo	Mrps36-ps1	ENSMUSG00000021631	B6.A-X F1 B6/B6	1.02916	-0.6415	0.604936	-1.06044	0.288944	0.998276
embryo	Adprhl2	ENSMUSG00000042558	B6.A-X F1 B6/B6	506.526	0.336296	0.317151	1.06037	0.288978	0.998276
embryo	Plxna3	ENSMUSG00000031398	B6.A-X F1 B6/B6	770.865	0.322948	0.304568	1.06034	0.288988	0.998276
embryo	Gm26600	ENSMUSG00000097226	B6.A-X F1 B6/B6	0.54708	-0.547451	0.516296	-1.06034	0.288989	0.998276
embryo	Ffar2	ENSMUSG00000051314	B6.A-X F1 B6/B6	2.82467	0.74146	0.699378	1.06017	0.289067	0.998276
embryo	C130079G13Rik	ENSMUSG00000036951	B6.A-X F1 B6/B6	0.302135	0.403413	0.380559	1.06005	0.28912	0.998276
embryo	Tmem86a	ENSMUSG00000010307	B6.A-X F1 B6/B6	178.423	0.29292	0.27633	1.06004	0.289128	0.998276
embryo	BC016423	ENSMUSG00000033799	B6.A-X F1 B6/B6	3682.76	-0.223107	0.21048	-1.05999	0.289147	0.998276
embryo	Herpud2	ENSMUSG00000008429	B6.A-X F1 B6/B6	313.316	0.326909	0.308408	1.05999	0.289149	0.998276
embryo	Grin2d	ENSMUSG00000002771	B6.A-X F1 B6/B6	30.2517	0.507722	0.479154	1.05962	0.289316	0.998276
embryo	Pgm3	ENSMUSG00000056131	B6.A-X F1 B6/B6	443.775	-0.258145	0.243658	-1.05946	0.289392	0.998276
embryo	Prl8a1	ENSMUSG00000019756	B6.A-X F1 B6/B6	0.548887	-0.519268	0.490139	-1.05943	0.289405	0.998276
embryo	Maoa	ENSMUSG00000025037	B6.A-X F1 B6/B6	696.595	-0.27258	0.257329	-1.05927	0.289478	0.998276
embryo	Baz2a	ENSMUSG00000040054	B6.A-X F1 B6/B6	786.735	0.308561	0.2913	1.05925	0.289484	0.998276
embryo	Polr1e	ENSMUSG00000028318	B6.A-X F1 B6/B6	266.825	-0.296066	0.279556	-1.05906	0.289573	0.998276
embryo	Agpat1	ENSMUSG00000034254	B6.A-X F1 B6/B6	597.664	0.339538	0.320604	1.05906	0.289574	0.998276
embryo	Nacc1	ENSMUSG00000001910	B6.A-X F1 B6/B6	1075.59	0.28833	0.272263	1.05901	0.289593	0.998276
embryo	Aldh3a1	ENSMUSG00000019102	B6.A-X F1 B6/B6	1.96751	0.732419	0.691712	1.05885	0.289668	0.998276
embryo	Htt	ENSMUSG00000029104	B6.A-X F1 B6/B6	1584.9	0.316335	0.298776	1.05877	0.289705	0.998276
embryo	Gm15501	ENSMUSG00000087412	B6.A-X F1 B6/B6	14.7361	0.566286	0.53492	1.05864	0.289765	0.998276
embryo	Mapk12	ENSMUSG00000022610	B6.A-X F1 B6/B6	75.9614	0.3589	0.339028	1.05861	0.289775	0.998276
embryo	Ccny	ENSMUSG00000024286	B6.A-X F1 B6/B6	2281.9	-0.228654	0.216028	-1.05845	0.289851	0.998276
embryo	Gm14379	ENSMUSG00000087252	B6.A-X F1 B6/B6	2.11745	0.732038	0.691646	1.0584	0.289874	0.998276
embryo	Smdt1	ENSMUSG00000022452	B6.A-X F1 B6/B6	858.919	0.313042	0.295779	1.05836	0.28989	0.998276
embryo	Rusc1	ENSMUSG00000041263	B6.A-X F1 B6/B6	382.792	0.319368	0.301768	1.05833	0.289907	0.998276
embryo	Ttc30a1	ENSMUSG00000075271	B6.A-X F1 B6/B6	255.168	-0.276963	0.261708	-1.05829	0.289924	0.998276
embryo	Prrg2	ENSMUSG00000007837	B6.A-X F1 B6/B6	79.4555	0.407392	0.384954	1.05829	0.289924	0.998276
embryo	Nae1	ENSMUSG00000031878	B6.A-X F1 B6/B6	1182.46	-0.26016	0.245871	-1.05812	0.290003	0.998276
embryo	Odf4	ENSMUSG00000032921	B6.A-X F1 B6/B6	1.37776	-0.688242	0.650511	-1.058	0.290054	0.998276
embryo	Zfp882	ENSMUSG00000089857	B6.A-X F1 B6/B6	465.043	-0.246721	0.233202	-1.05797	0.290068	0.998276
embryo	Lrrc69	ENSMUSG00000023151	B6.A-X F1 B6/B6	1.04487	-0.620214	0.586412	-1.05764	0.290219	0.998276
embryo	Ascl4	ENSMUSG00000085111	B6.A-X F1 B6/B6	1.86793	-0.709975	0.67132	-1.05758	0.290247	0.998276
embryo	Zic2	ENSMUSG00000061524	B6.A-X F1 B6/B6	228.612	0.370312	0.350168	1.05753	0.290271	0.998276
embryo	Hspa12b	ENSMUSG00000074793	B6.A-X F1 B6/B6	256.041	0.324634	0.307005	1.05742	0.290319	0.998276
embryo	Gm12854	ENSMUSG00000078238	B6.A-X F1 B6/B6	0.415428	-0.493522	0.466778	-1.0573	0.290377	0.998276
embryo	Bend3	ENSMUSG00000038214	B6.A-X F1 B6/B6	341.536	0.358854	0.33943	1.05722	0.290409	0.998276
embryo	Slfn8	ENSMUSG00000035208	B6.A-X F1 B6/B6	22.8593	-0.509463	0.481898	-1.0572	0.29042	0.998276
embryo	Ppt2	ENSMUSG00000015474	B6.A-X F1 B6/B6	96.6465	0.319986	0.302675	1.05719	0.290423	0.998276
embryo	Tulp2	ENSMUSG00000023467	B6.A-X F1 B6/B6	5.09905	0.709616	0.67134	1.05701	0.290505	0.998276
embryo	Rbp3	ENSMUSG00000041534	B6.A-X F1 B6/B6	0.9783	0.649709	0.614719	1.05692	0.290548	0.998276
embryo	Lyplal1	ENSMUSG00000039246	B6.A-X F1 B6/B6	131.692	-0.34473	0.326187	-1.05685	0.290581	0.998276
embryo	Gm26566	ENSMUSG00000097078	B6.A-X F1 B6/B6	2.79022	0.738012	0.698428	1.05668	0.29066	0.998276
embryo	Plxnb1	ENSMUSG00000053646	B6.A-X F1 B6/B6	1214.54	0.335438	0.31751	1.05647	0.290755	0.998276
embryo	Polr3gl	ENSMUSG00000028104	B6.A-X F1 B6/B6	136.573	-0.346329	0.32792	-1.05614	0.290905	0.998276
embryo	Gm15455	ENSMUSG00000081402	B6.A-X F1 B6/B6	2.71693	-0.733056	0.694103	-1.05612	0.290914	0.998276
embryo	Mmel1	ENSMUSG00000058183	B6.A-X F1 B6/B6	10.1264	0.645523	0.611249	1.05607	0.290936	0.998276
embryo	Rrm2b	ENSMUSG00000022292	B6.A-X F1 B6/B6	160.745	-0.294009	0.278441	-1.05591	0.291008	0.998276
embryo	Cript	ENSMUSG00000024146	B6.A-X F1 B6/B6	660.621	-0.303206	0.287157	-1.05589	0.291019	0.998276
embryo	9130023H24Rik	ENSMUSG00000062944	B6.A-X F1 B6/B6	163.986	-0.275061	0.260518	-1.05582	0.291048	0.998276
embryo	Gm26592	ENSMUSG00000097535	B6.A-X F1 B6/B6	6.15952	0.677227	0.641483	1.05572	0.291096	0.998276
embryo	Rap2c	ENSMUSG00000050029	B6.A-X F1 B6/B6	1291.28	-0.256506	0.242986	-1.05564	0.291131	0.998276
embryo	Prom1	ENSMUSG00000029086	B6.A-X F1 B6/B6	801.242	-0.249538	0.236397	-1.05559	0.291157	0.998276
embryo	Gm6583	ENSMUSG00000051503	B6.A-X F1 B6/B6	1.29584	0.68428	0.648322	1.05546	0.291214	0.998276
embryo	Epg5	ENSMUSG00000039840	B6.A-X F1 B6/B6	530.208	0.33369	0.316164	1.05543	0.291228	0.998276
embryo	Ap4e1	ENSMUSG00000001998	B6.A-X F1 B6/B6	440.471	-0.277416	0.262896	-1.05523	0.291321	0.998276
embryo	Mogs	ENSMUSG00000030036	B6.A-X F1 B6/B6	831.219	0.272444	0.258354	1.05454	0.291637	0.998276
embryo	Fancl	ENSMUSG00000004018	B6.A-X F1 B6/B6	297.42	-0.284403	0.269704	-1.0545	0.291653	0.998276
embryo	Mal	ENSMUSG00000027375	B6.A-X F1 B6/B6	41.8779	0.423281	0.401464	1.05434	0.291726	0.998276
embryo	AI846148	ENSMUSG00000024970	B6.A-X F1 B6/B6	399.397	0.317321	0.30101	1.05419	0.291796	0.998276
embryo	Prpf40a	ENSMUSG00000061136	B6.A-X F1 B6/B6	4203.74	-0.225947	0.214363	-1.05404	0.291865	0.998276
embryo	Dcxr	ENSMUSG00000039450	B6.A-X F1 B6/B6	65.6462	0.389254	0.369302	1.05402	0.291872	0.998276
embryo	2700054A10Rik	ENSMUSG00000038347	B6.A-X F1 B6/B6	70.771	0.410972	0.389924	1.05398	0.291892	0.998276
embryo	0610040F04Rik	ENSMUSG00000087341	B6.A-X F1 B6/B6	0.0993567	-0.306314	0.290698	-1.05372	0.292011	0.998276
embryo	1700001J04Rik	ENSMUSG00000086135	B6.A-X F1 B6/B6	0.0993567	-0.306314	0.290698	-1.05372	0.292011	0.998276
embryo	1700128E19Rik	ENSMUSG00000031510	B6.A-X F1 B6/B6	0.0993567	-0.306314	0.290698	-1.05372	0.292011	0.998276
embryo	2310001K24Rik	ENSMUSG00000053353	B6.A-X F1 B6/B6	0.0993567	-0.306314	0.290698	-1.05372	0.292011	0.998276
embryo	2410024N13Rik	ENSMUSG00000054379	B6.A-X F1 B6/B6	0.0993567	-0.306314	0.290698	-1.05372	0.292011	0.998276
embryo	3110004A20Rik	ENSMUSG00000085588	B6.A-X F1 B6/B6	0.0993567	-0.306314	0.290698	-1.05372	0.292011	0.998276
embryo	3110018I06Rik	ENSMUSG00000060375	B6.A-X F1 B6/B6	0.0993567	-0.306314	0.290698	-1.05372	0.292011	0.998276
embryo	4930404A10Rik	ENSMUSG00000020332	B6.A-X F1 B6/B6	0.0993567	-0.306314	0.290698	-1.05372	0.292011	0.998276
embryo	4930432E11Rik	ENSMUSG00000046958	B6.A-X F1 B6/B6	0.0993567	-0.306314	0.290698	-1.05372	0.292011	0.998276
embryo	4930452L02Rik	ENSMUSG00000087604	B6.A-X F1 B6/B6	0.0993567	-0.306314	0.290698	-1.05372	0.292011	0.998276
embryo	4930473A02Rik	ENSMUSG00000060029	B6.A-X F1 B6/B6	0.0993567	-0.306314	0.290698	-1.05372	0.292011	0.998276
embryo	4930527J03Rik	ENSMUSG00000070489	B6.A-X F1 B6/B6	0.0993567	-0.306314	0.290698	-1.05372	0.292011	0.998276
embryo	4933434I20Rik	ENSMUSG00000035057	B6.A-X F1 B6/B6	0.0993567	-0.306314	0.290698	-1.05372	0.292011	0.998276
embryo	9230112D13Rik	ENSMUSG00000021797	B6.A-X F1 B6/B6	0.0993567	-0.306314	0.290698	-1.05372	0.292011	0.998276
embryo	A530021J07Rik	ENSMUSG00000053528	B6.A-X F1 B6/B6	0.0993567	-0.306314	0.290698	-1.05372	0.292011	0.998276
embryo	Acot5	ENSMUSG00000042540	B6.A-X F1 B6/B6	0.0993567	-0.306314	0.290698	-1.05372	0.292011	0.998276
embryo	Adam34	ENSMUSG00000079058	B6.A-X F1 B6/B6	0.0993567	-0.306314	0.290698	-1.05372	0.292011	0.998276
embryo	Akr1c20	ENSMUSG00000054757	B6.A-X F1 B6/B6	0.0993567	-0.306314	0.290698	-1.05372	0.292011	0.998276
embryo	AU023070	ENSMUSG00000093771	B6.A-X F1 B6/B6	0.0993567	-0.306314	0.290698	-1.05372	0.292011	0.998276
embryo	BC048502	ENSMUSG00000053508	B6.A-X F1 B6/B6	0.0993567	-0.306314	0.290698	-1.05372	0.292011	0.998276
embryo	Bpifb6	ENSMUSG00000068009	B6.A-X F1 B6/B6	0.0993567	-0.306314	0.290698	-1.05372	0.292011	0.998276
embryo	Clec4b2	ENSMUSG00000067767	B6.A-X F1 B6/B6	0.0993567	-0.306314	0.290698	-1.05372	0.292011	0.998276
embryo	Cmtm1	ENSMUSG00000031876	B6.A-X F1 B6/B6	0.0993567	-0.306314	0.290698	-1.05372	0.292011	0.998276
embryo	Dmrtc2	ENSMUSG00000011349	B6.A-X F1 B6/B6	0.0993567	-0.306314	0.290698	-1.05372	0.292011	0.998276
embryo	Ear10	ENSMUSG00000090166	B6.A-X F1 B6/B6	0.0993567	-0.306314	0.290698	-1.05372	0.292011	0.998276
embryo	Etv2	ENSMUSG00000006311	B6.A-X F1 B6/B6	0.0993567	-0.306314	0.290698	-1.05372	0.292011	0.998276
embryo	Fbxw13	ENSMUSG00000049314	B6.A-X F1 B6/B6	0.0993567	-0.306314	0.290698	-1.05372	0.292011	0.998276
embryo	Fmo9	ENSMUSG00000026560	B6.A-X F1 B6/B6	0.0993567	-0.306314	0.290698	-1.05372	0.292011	0.998276
embryo	Foxr1	ENSMUSG00000074397	B6.A-X F1 B6/B6	0.0993567	-0.306314	0.290698	-1.05372	0.292011	0.998276
embryo	Fscb	ENSMUSG00000043060	B6.A-X F1 B6/B6	0.0993567	-0.306314	0.290698	-1.05372	0.292011	0.998276
embryo	Gabra6	ENSMUSG00000020428	B6.A-X F1 B6/B6	0.0993567	-0.306314	0.290698	-1.05372	0.292011	0.998276
embryo	Glrp1	ENSMUSG00000062310	B6.A-X F1 B6/B6	0.0993567	-0.306314	0.290698	-1.05372	0.292011	0.998276
embryo	Gm10032	ENSMUSG00000057913	B6.A-X F1 B6/B6	0.0993567	-0.306314	0.290698	-1.05372	0.292011	0.998276
embryo	Gm10243	ENSMUSG00000095526	B6.A-X F1 B6/B6	0.0993567	-0.306314	0.290698	-1.05372	0.292011	0.998276
embryo	Gm11431	ENSMUSG00000087407	B6.A-X F1 B6/B6	0.0993567	-0.306314	0.290698	-1.05372	0.292011	0.998276
embryo	Gm11755	ENSMUSG00000086547	B6.A-X F1 B6/B6	0.0993567	-0.306314	0.290698	-1.05372	0.292011	0.998276
embryo	Gm11873	ENSMUSG00000081964	B6.A-X F1 B6/B6	0.0993567	-0.306314	0.290698	-1.05372	0.292011	0.998276
embryo	Gm11893	ENSMUSG00000081789	B6.A-X F1 B6/B6	0.0993567	-0.306314	0.290698	-1.05372	0.292011	0.998276
embryo	Gm11899	ENSMUSG00000087399	B6.A-X F1 B6/B6	0.0993567	-0.306314	0.290698	-1.05372	0.292011	0.998276
embryo	Gm11986	ENSMUSG00000087637	B6.A-X F1 B6/B6	0.0993567	-0.306314	0.290698	-1.05372	0.292011	0.998276
embryo	Gm12037	ENSMUSG00000086749	B6.A-X F1 B6/B6	0.0993567	-0.306314	0.290698	-1.05372	0.292011	0.998276
embryo	Gm12202	ENSMUSG00000080918	B6.A-X F1 B6/B6	0.0993567	-0.306314	0.290698	-1.05372	0.292011	0.998276
embryo	Gm12356	ENSMUSG00000085955	B6.A-X F1 B6/B6	0.0993567	-0.306314	0.290698	-1.05372	0.292011	0.998276
embryo	Gm12362	ENSMUSG00000082709	B6.A-X F1 B6/B6	0.0993567	-0.306314	0.290698	-1.05372	0.292011	0.998276
embryo	Gm12389	ENSMUSG00000081352	B6.A-X F1 B6/B6	0.0993567	-0.306314	0.290698	-1.05372	0.292011	0.998276
embryo	Gm12589	ENSMUSG00000085126	B6.A-X F1 B6/B6	0.0993567	-0.306314	0.290698	-1.05372	0.292011	0.998276
embryo	Gm12718	ENSMUSG00000086136	B6.A-X F1 B6/B6	0.0993567	-0.306314	0.290698	-1.05372	0.292011	0.998276
embryo	Gm12728	ENSMUSG00000083780	B6.A-X F1 B6/B6	0.0993567	-0.306314	0.290698	-1.05372	0.292011	0.998276
embryo	Gm12920	ENSMUSG00000083997	B6.A-X F1 B6/B6	0.0993567	-0.306314	0.290698	-1.05372	0.292011	0.998276
embryo	Gm13009	ENSMUSG00000082877	B6.A-X F1 B6/B6	0.0993567	-0.306314	0.290698	-1.05372	0.292011	0.998276
embryo	Gm13090	ENSMUSG00000078491	B6.A-X F1 B6/B6	0.0993567	-0.306314	0.290698	-1.05372	0.292011	0.998276
embryo	Gm13171	ENSMUSG00000082429	B6.A-X F1 B6/B6	0.0993567	-0.306314	0.290698	-1.05372	0.292011	0.998276
embryo	Gm13176	ENSMUSG00000083407	B6.A-X F1 B6/B6	0.0993567	-0.306314	0.290698	-1.05372	0.292011	0.998276
embryo	Gm13234	ENSMUSG00000083562	B6.A-X F1 B6/B6	0.0993567	-0.306314	0.290698	-1.05372	0.292011	0.998276
embryo	Gm13283	ENSMUSG00000094355	B6.A-X F1 B6/B6	0.0993567	-0.306314	0.290698	-1.05372	0.292011	0.998276
embryo	Gm13838	ENSMUSG00000084921	B6.A-X F1 B6/B6	0.0993567	-0.306314	0.290698	-1.05372	0.292011	0.998276
embryo	Gm14280	ENSMUSG00000086831	B6.A-X F1 B6/B6	0.0993567	-0.306314	0.290698	-1.05372	0.292011	0.998276
embryo	Gm14285	ENSMUSG00000087524	B6.A-X F1 B6/B6	0.0993567	-0.306314	0.290698	-1.05372	0.292011	0.998276
embryo	Gm14371	ENSMUSG00000085938	B6.A-X F1 B6/B6	0.0993567	-0.306314	0.290698	-1.05372	0.292011	0.998276
embryo	Gm14549	ENSMUSG00000084990	B6.A-X F1 B6/B6	0.0993567	-0.306314	0.290698	-1.05372	0.292011	0.998276
embryo	Gm14936	ENSMUSG00000084963	B6.A-X F1 B6/B6	0.0993567	-0.306314	0.290698	-1.05372	0.292011	0.998276
embryo	Gm15205	ENSMUSG00000087146	B6.A-X F1 B6/B6	0.0993567	-0.306314	0.290698	-1.05372	0.292011	0.998276
embryo	Gm15338	ENSMUSG00000085899	B6.A-X F1 B6/B6	0.0993567	-0.306314	0.290698	-1.05372	0.292011	0.998276
embryo	Gm15508	ENSMUSG00000089831	B6.A-X F1 B6/B6	0.0993567	-0.306314	0.290698	-1.05372	0.292011	0.998276
embryo	Gm15533	ENSMUSG00000087530	B6.A-X F1 B6/B6	0.0993567	-0.306314	0.290698	-1.05372	0.292011	0.998276
embryo	Gm15553	ENSMUSG00000080750	B6.A-X F1 B6/B6	0.0993567	-0.306314	0.290698	-1.05372	0.292011	0.998276
embryo	Gm15628	ENSMUSG00000089733	B6.A-X F1 B6/B6	0.0993567	-0.306314	0.290698	-1.05372	0.292011	0.998276
embryo	Gm16122	ENSMUSG00000085673	B6.A-X F1 B6/B6	0.0993567	-0.306314	0.290698	-1.05372	0.292011	0.998276
embryo	Gm16221	ENSMUSG00000082234	B6.A-X F1 B6/B6	0.0993567	-0.306314	0.290698	-1.05372	0.292011	0.998276
embryo	Gm17067	ENSMUSG00000091594	B6.A-X F1 B6/B6	0.0993567	-0.306314	0.290698	-1.05372	0.292011	0.998276
embryo	Gm17094	ENSMUSG00000090839	B6.A-X F1 B6/B6	0.0993567	-0.306314	0.290698	-1.05372	0.292011	0.998276
embryo	Gm20417	ENSMUSG00000092267	B6.A-X F1 B6/B6	0.0993567	-0.306314	0.290698	-1.05372	0.292011	0.998276
embryo	Gm20425	ENSMUSG00000090639	B6.A-X F1 B6/B6	0.0993567	-0.306314	0.290698	-1.05372	0.292011	0.998276
embryo	Gm20442	ENSMUSG00000092600	B6.A-X F1 B6/B6	0.0993567	-0.306314	0.290698	-1.05372	0.292011	0.998276
embryo	Gm20443	ENSMUSG00000092219	B6.A-X F1 B6/B6	0.0993567	-0.306314	0.290698	-1.05372	0.292011	0.998276
embryo	Gm21098	ENSMUSG00000094945	B6.A-X F1 B6/B6	0.0993567	-0.306314	0.290698	-1.05372	0.292011	0.998276
embryo	Gm21976	ENSMUSG00000096330	B6.A-X F1 B6/B6	0.0993567	-0.306314	0.290698	-1.05372	0.292011	0.998276
embryo	Gm22077	ENSMUSG00000088219	B6.A-X F1 B6/B6	0.0993567	-0.306314	0.290698	-1.05372	0.292011	0.998276
embryo	Gm22580	ENSMUSG00000065661	B6.A-X F1 B6/B6	0.0993567	-0.306314	0.290698	-1.05372	0.292011	0.998276
embryo	Gm23248	ENSMUSG00000065301	B6.A-X F1 B6/B6	0.0993567	-0.306314	0.290698	-1.05372	0.292011	0.998276
embryo	Gm24339	ENSMUSG00000077394	B6.A-X F1 B6/B6	0.0993567	-0.306314	0.290698	-1.05372	0.292011	0.998276
embryo	Gm25587	ENSMUSG00000064432	B6.A-X F1 B6/B6	0.0993567	-0.306314	0.290698	-1.05372	0.292011	0.998276
embryo	Gm26204	ENSMUSG00000064840	B6.A-X F1 B6/B6	0.0993567	-0.306314	0.290698	-1.05372	0.292011	0.998276
embryo	Gm26594	ENSMUSG00000097189	B6.A-X F1 B6/B6	0.0993567	-0.306314	0.290698	-1.05372	0.292011	0.998276
embryo	Gm26861	ENSMUSG00000097009	B6.A-X F1 B6/B6	0.0993567	-0.306314	0.290698	-1.05372	0.292011	0.998276
embryo	Gm26964	ENSMUSG00000098196	B6.A-X F1 B6/B6	0.0993567	-0.306314	0.290698	-1.05372	0.292011	0.998276
embryo	Gm3671	ENSMUSG00000098232	B6.A-X F1 B6/B6	0.0993567	-0.306314	0.290698	-1.05372	0.292011	0.998276
embryo	Gm4524	ENSMUSG00000090257	B6.A-X F1 B6/B6	0.0993567	-0.306314	0.290698	-1.05372	0.292011	0.998276
embryo	Gm4810	ENSMUSG00000094597	B6.A-X F1 B6/B6	0.0993567	-0.306314	0.290698	-1.05372	0.292011	0.998276
embryo	Gm4832	ENSMUSG00000058869	B6.A-X F1 B6/B6	0.0993567	-0.306314	0.290698	-1.05372	0.292011	0.998276
embryo	Gm4846	ENSMUSG00000086056	B6.A-X F1 B6/B6	0.0993567	-0.306314	0.290698	-1.05372	0.292011	0.998276
embryo	Gm4907	ENSMUSG00000068113	B6.A-X F1 B6/B6	0.0993567	-0.306314	0.290698	-1.05372	0.292011	0.998276
embryo	Gm4929	ENSMUSG00000097973	B6.A-X F1 B6/B6	0.0993567	-0.306314	0.290698	-1.05372	0.292011	0.998276
embryo	Gm5335	ENSMUSG00000098035	B6.A-X F1 B6/B6	0.0993567	-0.306314	0.290698	-1.05372	0.292011	0.998276
embryo	Gm5434	ENSMUSG00000059301	B6.A-X F1 B6/B6	0.0993567	-0.306314	0.290698	-1.05372	0.292011	0.998276
embryo	Gm7932	ENSMUSG00000073090	B6.A-X F1 B6/B6	0.0993567	-0.306314	0.290698	-1.05372	0.292011	0.998276
embryo	Gm9658	ENSMUSG00000098002	B6.A-X F1 B6/B6	0.0993567	-0.306314	0.290698	-1.05372	0.292011	0.998276
embryo	Hyal4	ENSMUSG00000029680	B6.A-X F1 B6/B6	0.0993567	-0.306314	0.290698	-1.05372	0.292011	0.998276
embryo	Ifnk	ENSMUSG00000042993	B6.A-X F1 B6/B6	0.0993567	-0.306314	0.290698	-1.05372	0.292011	0.998276
embryo	Il13	ENSMUSG00000020383	B6.A-X F1 B6/B6	0.0993567	-0.306314	0.290698	-1.05372	0.292011	0.998276
embryo	Klk15	ENSMUSG00000055193	B6.A-X F1 B6/B6	0.0993567	-0.306314	0.290698	-1.05372	0.292011	0.998276
embryo	Krt6b	ENSMUSG00000023041	B6.A-X F1 B6/B6	0.0993567	-0.306314	0.290698	-1.05372	0.292011	0.998276
embryo	Lgsn	ENSMUSG00000050217	B6.A-X F1 B6/B6	0.0993567	-0.306314	0.290698	-1.05372	0.292011	0.998276
embryo	Lrriq4	ENSMUSG00000027703	B6.A-X F1 B6/B6	0.0993567	-0.306314	0.290698	-1.05372	0.292011	0.998276
embryo	Mdm4-ps	ENSMUSG00000081739	B6.A-X F1 B6/B6	0.0993567	-0.306314	0.290698	-1.05372	0.292011	0.998276
embryo	Mir1197	ENSMUSG00000080687	B6.A-X F1 B6/B6	0.0993567	-0.306314	0.290698	-1.05372	0.292011	0.998276
embryo	Mog	ENSMUSG00000076439	B6.A-X F1 B6/B6	0.0993567	-0.306314	0.290698	-1.05372	0.292011	0.998276
embryo	Mrgpra2a	ENSMUSG00000093973	B6.A-X F1 B6/B6	0.0993567	-0.306314	0.290698	-1.05372	0.292011	0.998276
embryo	n-R5s96	ENSMUSG00000064508	B6.A-X F1 B6/B6	0.0993567	-0.306314	0.290698	-1.05372	0.292011	0.998276
embryo	Olfr1	ENSMUSG00000069823	B6.A-X F1 B6/B6	0.0993567	-0.306314	0.290698	-1.05372	0.292011	0.998276
embryo	Olfr1043	ENSMUSG00000075201	B6.A-X F1 B6/B6	0.0993567	-0.306314	0.290698	-1.05372	0.292011	0.998276
embryo	Olfr1062	ENSMUSG00000090059	B6.A-X F1 B6/B6	0.0993567	-0.306314	0.290698	-1.05372	0.292011	0.998276
embryo	Olfr1076	ENSMUSG00000060742	B6.A-X F1 B6/B6	0.0993567	-0.306314	0.290698	-1.05372	0.292011	0.998276
embryo	Olfr1253	ENSMUSG00000075075	B6.A-X F1 B6/B6	0.0993567	-0.306314	0.290698	-1.05372	0.292011	0.998276
embryo	Olfr1337	ENSMUSG00000061075	B6.A-X F1 B6/B6	0.0993567	-0.306314	0.290698	-1.05372	0.292011	0.998276
embryo	Olfr142	ENSMUSG00000075063	B6.A-X F1 B6/B6	0.0993567	-0.306314	0.290698	-1.05372	0.292011	0.998276
embryo	Olfr214	ENSMUSG00000051046	B6.A-X F1 B6/B6	0.0993567	-0.306314	0.290698	-1.05372	0.292011	0.998276
embryo	Olfr224	ENSMUSG00000059279	B6.A-X F1 B6/B6	0.0993567	-0.306314	0.290698	-1.05372	0.292011	0.998276
embryo	Olfr314	ENSMUSG00000059504	B6.A-X F1 B6/B6	0.0993567	-0.306314	0.290698	-1.05372	0.292011	0.998276
embryo	Olfr411	ENSMUSG00000054406	B6.A-X F1 B6/B6	0.0993567	-0.306314	0.290698	-1.05372	0.292011	0.998276
embryo	Olfr832	ENSMUSG00000095957	B6.A-X F1 B6/B6	0.0993567	-0.306314	0.290698	-1.05372	0.292011	0.998276
embryo	Pea15b	ENSMUSG00000047652	B6.A-X F1 B6/B6	0.0993567	-0.306314	0.290698	-1.05372	0.292011	0.998276
embryo	Rhox2a	ENSMUSG00000051827	B6.A-X F1 B6/B6	0.0993567	-0.306314	0.290698	-1.05372	0.292011	0.998276
embryo	Rpl12-ps1	ENSMUSG00000080054	B6.A-X F1 B6/B6	0.0993567	-0.306314	0.290698	-1.05372	0.292011	0.998276
embryo	Rpl30-ps8	ENSMUSG00000062582	B6.A-X F1 B6/B6	0.0993567	-0.306314	0.290698	-1.05372	0.292011	0.998276
embryo	Serpina12	ENSMUSG00000041567	B6.A-X F1 B6/B6	0.0993567	-0.306314	0.290698	-1.05372	0.292011	0.998276
embryo	Slc51b	ENSMUSG00000053862	B6.A-X F1 B6/B6	0.0993567	-0.306314	0.290698	-1.05372	0.292011	0.998276
embryo	Sult2a7	ENSMUSG00000094156	B6.A-X F1 B6/B6	0.0993567	-0.306314	0.290698	-1.05372	0.292011	0.998276
embryo	Usp17la	ENSMUSG00000054568	B6.A-X F1 B6/B6	0.0993567	-0.306314	0.290698	-1.05372	0.292011	0.998276
embryo	Vmn1r200	ENSMUSG00000069291	B6.A-X F1 B6/B6	0.0993567	-0.306314	0.290698	-1.05372	0.292011	0.998276
embryo		ENSMUSG00000098267	B6.A-X F1 B6/B6	0.0993567	-0.306314	0.290698	-1.05372	0.292011	0.998276
embryo		ENSMUSG00000098726	B6.A-X F1 B6/B6	0.0993567	-0.306314	0.290698	-1.05372	0.292011	0.998276
embryo		ENSMUSG00000099025	B6.A-X F1 B6/B6	0.0993567	-0.306314	0.290698	-1.05372	0.292011	0.998276
embryo	BC049635	ENSMUSG00000050141	B6.A-X F1 B6/B6	0.31902	0.408919	0.388089	1.05367	0.292032	0.998276
embryo	Trpm8	ENSMUSG00000036251	B6.A-X F1 B6/B6	0.432313	-0.497478	0.47215	-1.05364	0.292046	0.998276
embryo	Gkn1	ENSMUSG00000030050	B6.A-X F1 B6/B6	0.718742	0.585122	0.555374	1.05356	0.292083	0.998276
embryo	4732491K20Rik	ENSMUSG00000097350	B6.A-X F1 B6/B6	50.207	-0.401458	0.381064	-1.05352	0.292103	0.998276
embryo	Znrf3	ENSMUSG00000041961	B6.A-X F1 B6/B6	368.251	0.320521	0.304289	1.05334	0.292183	0.998276
embryo	Mars2	ENSMUSG00000046994	B6.A-X F1 B6/B6	216.794	0.247341	0.234847	1.0532	0.29225	0.998276
embryo	Stk35	ENSMUSG00000037885	B6.A-X F1 B6/B6	381.121	0.37397	0.355172	1.05293	0.292374	0.998276
embryo	Gm13485	ENSMUSG00000085429	B6.A-X F1 B6/B6	0.636259	-0.572179	0.543418	-1.05293	0.292375	0.998276
embryo	Itprip	ENSMUSG00000079254	B6.A-X F1 B6/B6	166.304	0.370167	0.351605	1.05279	0.292437	0.998276
embryo	Srm	ENSMUSG00000006442	B6.A-X F1 B6/B6	670.995	0.298266	0.283358	1.05261	0.292519	0.998276
embryo	Me2	ENSMUSG00000024556	B6.A-X F1 B6/B6	749.86	-0.224904	0.213669	-1.05258	0.292532	0.998276
embryo	Tceanc	ENSMUSG00000051224	B6.A-X F1 B6/B6	276.097	-0.279644	0.265675	-1.05258	0.292533	0.998276
embryo	Tmem211	ENSMUSG00000066964	B6.A-X F1 B6/B6	1.87547	-0.716481	0.680721	-1.05253	0.292556	0.998276
embryo	4732447D17Rik	ENSMUSG00000086231	B6.A-X F1 B6/B6	0.98118	0.63924	0.607355	1.0525	0.292571	0.998276
embryo	Aldh2	ENSMUSG00000029455	B6.A-X F1 B6/B6	767.013	0.300144	0.285324	1.05194	0.292827	0.998276
embryo	Ids	ENSMUSG00000035847	B6.A-X F1 B6/B6	573.767	0.400739	0.380973	1.05188	0.292853	0.998276
embryo	Ccdc109b	ENSMUSG00000027994	B6.A-X F1 B6/B6	25.1137	0.487348	0.463337	1.05182	0.292881	0.998276
embryo	Slc17a6	ENSMUSG00000030500	B6.A-X F1 B6/B6	568.233	-0.243409	0.231441	-1.05171	0.292933	0.998276
embryo	Arhgap21	ENSMUSG00000036591	B6.A-X F1 B6/B6	1519.76	0.35145	0.334188	1.05165	0.292958	0.998276
embryo	Selp	ENSMUSG00000026580	B6.A-X F1 B6/B6	2.34359	0.733319	0.697321	1.05162	0.292973	0.998276
embryo	Gm6471	ENSMUSG00000073781	B6.A-X F1 B6/B6	0.322659	0.409499	0.389411	1.05159	0.29299	0.998276
embryo	Gm9169	ENSMUSG00000098198	B6.A-X F1 B6/B6	0.322659	0.409499	0.389411	1.05159	0.29299	0.998276
embryo	Ndst1	ENSMUSG00000054008	B6.A-X F1 B6/B6	1174.12	0.35177	0.334597	1.05133	0.293109	0.998276
embryo	Polr2e	ENSMUSG00000004667	B6.A-X F1 B6/B6	748.917	0.36135	0.343717	1.0513	0.29312	0.998276
embryo	Tmem161b	ENSMUSG00000035762	B6.A-X F1 B6/B6	341.159	-0.267921	0.254849	-1.05129	0.293124	0.998276
embryo	Gm684	ENSMUSG00000079559	B6.A-X F1 B6/B6	13.4881	-0.583191	0.554857	-1.05107	0.293228	0.998276
embryo	Acot12	ENSMUSG00000021620	B6.A-X F1 B6/B6	10.3037	0.62102	0.590858	1.05105	0.293237	0.998276
embryo	B230208H11Rik	ENSMUSG00000097378	B6.A-X F1 B6/B6	3.79767	0.730524	0.695209	1.0508	0.293351	0.998276
embryo	Steap3	ENSMUSG00000026389	B6.A-X F1 B6/B6	185.765	0.275656	0.262335	1.05078	0.29336	0.998276
embryo	Setbp1	ENSMUSG00000024548	B6.A-X F1 B6/B6	1907.47	0.31865	0.303254	1.05077	0.293366	0.998276
embryo	Gm19840	ENSMUSG00000091194	B6.A-X F1 B6/B6	1.57248	0.691656	0.658415	1.05049	0.293495	0.998276
embryo	Scml1	ENSMUSG00000086540	B6.A-X F1 B6/B6	0.873752	-0.629034	0.598868	-1.05037	0.293547	0.998276
embryo	Hmgxb4	ENSMUSG00000034518	B6.A-X F1 B6/B6	1104.79	-0.255025	0.242803	-1.05034	0.293562	0.998276
embryo	Ifrd2	ENSMUSG00000010048	B6.A-X F1 B6/B6	402.125	0.315015	0.299919	1.05033	0.293566	0.998276
embryo	Prdm9	ENSMUSG00000051977	B6.A-X F1 B6/B6	21.5535	-0.477562	0.454691	-1.0503	0.29358	0.998276
embryo	Alg10b	ENSMUSG00000075470	B6.A-X F1 B6/B6	1630.47	-0.234396	0.223172	-1.05029	0.293583	0.998276
embryo	Hsf2	ENSMUSG00000019878	B6.A-X F1 B6/B6	812.829	-0.236237	0.224934	-1.05025	0.293604	0.998276
embryo	Ppid	ENSMUSG00000027804	B6.A-X F1 B6/B6	2018.51	-0.277714	0.264429	-1.05024	0.293607	0.998276
embryo	Pdcl	ENSMUSG00000009030	B6.A-X F1 B6/B6	1144.39	-0.267257	0.254493	-1.05016	0.293646	0.998276
embryo	Acer1	ENSMUSG00000045019	B6.A-X F1 B6/B6	0.320179	0.407377	0.38793	1.05013	0.293658	0.998276
embryo	Vmn2r20	ENSMUSG00000094145	B6.A-X F1 B6/B6	0.320179	0.407377	0.38793	1.05013	0.293658	0.998276
embryo	Gm6257	ENSMUSG00000091866	B6.A-X F1 B6/B6	0.429313	-0.493585	0.470063	-1.05004	0.2937	0.998276
embryo	Repin1	ENSMUSG00000052751	B6.A-X F1 B6/B6	317.512	0.294823	0.280913	1.04952	0.293941	0.998276
embryo	Rcn3	ENSMUSG00000019539	B6.A-X F1 B6/B6	1961.11	0.354464	0.337807	1.04931	0.294036	0.998276
embryo	Gm12715	ENSMUSG00000059195	B6.A-X F1 B6/B6	45.6595	0.451595	0.430422	1.04919	0.29409	0.998276
embryo	Kctd13	ENSMUSG00000030685	B6.A-X F1 B6/B6	116.972	0.371181	0.353783	1.04918	0.294097	0.998276
embryo	Gm14776	ENSMUSG00000083421	B6.A-X F1 B6/B6	8.02123	-0.662972	0.631987	-1.04903	0.294165	0.998276
embryo	Spns1	ENSMUSG00000030741	B6.A-X F1 B6/B6	388.22	0.310278	0.295778	1.04902	0.294168	0.998276
embryo	Clca1	ENSMUSG00000056025	B6.A-X F1 B6/B6	73.771	-0.337523	0.321753	-1.04901	0.294173	0.998276
embryo	Ist1	ENSMUSG00000031729	B6.A-X F1 B6/B6	1661.07	-0.219306	0.20909	-1.04886	0.294242	0.998276
embryo	Etl4	ENSMUSG00000036617	B6.A-X F1 B6/B6	615.233	0.381659	0.363887	1.04884	0.294251	0.998276
embryo	Cd63	ENSMUSG00000025351	B6.A-X F1 B6/B6	733.273	-0.300186	0.286213	-1.04882	0.294261	0.998276
embryo	9430038I01Rik	ENSMUSG00000040139	B6.A-X F1 B6/B6	105.556	-0.293447	0.279839	-1.04863	0.294349	0.998276
embryo	C130074G19Rik	ENSMUSG00000039349	B6.A-X F1 B6/B6	198.411	-0.286957	0.273666	-1.04857	0.294378	0.998276
embryo	Hells	ENSMUSG00000025001	B6.A-X F1 B6/B6	1584.54	-0.275682	0.262945	-1.04844	0.294437	0.998276
embryo	Serinc1	ENSMUSG00000019877	B6.A-X F1 B6/B6	4386.49	-0.275778	0.263049	-1.04839	0.294458	0.998276
embryo	Zfp358	ENSMUSG00000047264	B6.A-X F1 B6/B6	425.661	0.332945	0.317612	1.04828	0.294511	0.998276
embryo	Asic1	ENSMUSG00000023017	B6.A-X F1 B6/B6	269.132	0.337291	0.321798	1.04815	0.294571	0.998276
embryo	Fam83h	ENSMUSG00000046761	B6.A-X F1 B6/B6	153.688	0.349824	0.333756	1.04814	0.294573	0.998276
embryo	Extl3	ENSMUSG00000021978	B6.A-X F1 B6/B6	1071.49	0.329585	0.314471	1.04806	0.29461	0.998276
embryo	Prss34	ENSMUSG00000056399	B6.A-X F1 B6/B6	2.1138	0.695795	0.663946	1.04797	0.294653	0.998276
embryo	Gm9726	ENSMUSG00000094935	B6.A-X F1 B6/B6	0.700368	-0.580079	0.553568	-1.04789	0.294689	0.998276
embryo	Zfp945	ENSMUSG00000059142	B6.A-X F1 B6/B6	1511.94	-0.260315	0.248428	-1.04785	0.294707	0.998276
embryo	Snapin	ENSMUSG00000001018	B6.A-X F1 B6/B6	393.535	-0.251132	0.239702	-1.04769	0.294783	0.998276
embryo	Cetn3	ENSMUSG00000021537	B6.A-X F1 B6/B6	990.077	-0.304941	0.291073	-1.04764	0.294803	0.998276
embryo	Pik3c2a	ENSMUSG00000030660	B6.A-X F1 B6/B6	2678.12	-0.239739	0.228846	-1.0476	0.294823	0.998276
embryo	Ercc3	ENSMUSG00000024382	B6.A-X F1 B6/B6	419.527	0.260209	0.248399	1.04754	0.294848	0.998276
embryo	Gm4705	ENSMUSG00000093686	B6.A-X F1 B6/B6	1.10033	0.639612	0.610584	1.04754	0.29485	0.998276
embryo	Myh3	ENSMUSG00000020908	B6.A-X F1 B6/B6	5714.14	0.237067	0.22636	1.0473	0.294961	0.998276
embryo	Thap4	ENSMUSG00000026279	B6.A-X F1 B6/B6	323.073	0.265092	0.253122	1.04729	0.294966	0.998276
embryo	Col9a3	ENSMUSG00000027570	B6.A-X F1 B6/B6	1226.05	0.263063	0.251202	1.04722	0.294999	0.998276
embryo	Arhgap31	ENSMUSG00000022799	B6.A-X F1 B6/B6	786.217	0.368665	0.352057	1.04718	0.295019	0.998276
embryo	C030017K20Rik	ENSMUSG00000078490	B6.A-X F1 B6/B6	1.58329	0.702401	0.670799	1.04711	0.295048	0.998276
embryo	Gspt1	ENSMUSG00000062203	B6.A-X F1 B6/B6	1992.61	-0.264111	0.252228	-1.04711	0.295049	0.998276
embryo	Aacs	ENSMUSG00000029482	B6.A-X F1 B6/B6	491.278	0.305875	0.29213	1.04705	0.295076	0.998276
embryo	Rbm8a	ENSMUSG00000038374	B6.A-X F1 B6/B6	857.12	-0.289114	0.276189	-1.0468	0.295193	0.998276
embryo	A730020E08Rik	ENSMUSG00000097924	B6.A-X F1 B6/B6	34.7744	-0.442939	0.42317	-1.04672	0.29523	0.998276
embryo	Sacm1l	ENSMUSG00000025240	B6.A-X F1 B6/B6	1210.83	-0.250369	0.239196	-1.04671	0.295234	0.998276
embryo	Hist1h4d	ENSMUSG00000061482	B6.A-X F1 B6/B6	8472.96	0.437052	0.417604	1.04657	0.295298	0.998276
embryo	Nck2	ENSMUSG00000066877	B6.A-X F1 B6/B6	693.653	0.241049	0.230347	1.04646	0.295348	0.998276
embryo	Ampd1	ENSMUSG00000070385	B6.A-X F1 B6/B6	50.0525	0.427118	0.408178	1.0464	0.295377	0.998276
embryo	Camk2b	ENSMUSG00000057897	B6.A-X F1 B6/B6	202.947	0.335997	0.321272	1.04584	0.295637	0.998276
embryo	Ppp2r2c	ENSMUSG00000029120	B6.A-X F1 B6/B6	215.778	0.328366	0.313997	1.04576	0.29567	0.998276
embryo	Adrbk1	ENSMUSG00000024858	B6.A-X F1 B6/B6	826.413	0.260499	0.24912	1.04567	0.295712	0.998276
embryo	Hrh2	ENSMUSG00000034987	B6.A-X F1 B6/B6	2.12073	0.72219	0.690672	1.04563	0.29573	0.998276
embryo	Tpcn2	ENSMUSG00000048677	B6.A-X F1 B6/B6	72.8806	0.378701	0.362189	1.04559	0.295751	0.998276
embryo	Smarcd1	ENSMUSG00000023018	B6.A-X F1 B6/B6	730.658	0.378397	0.361939	1.04547	0.295805	0.998276
embryo	Nr2e3	ENSMUSG00000032292	B6.A-X F1 B6/B6	7.26473	0.668989	0.640004	1.04529	0.29589	0.998276
embryo	0610012G03Rik	ENSMUSG00000096232	B6.A-X F1 B6/B6	88.8197	0.470136	0.449816	1.04517	0.295943	0.998276
embryo	Golga2	ENSMUSG00000002546	B6.A-X F1 B6/B6	738.658	0.247457	0.236775	1.04511	0.295971	0.998276
embryo	Gm14872	ENSMUSG00000084880	B6.A-X F1 B6/B6	16.9124	-0.53513	0.512091	-1.04499	0.296027	0.998276
embryo	Ddx1	ENSMUSG00000037149	B6.A-X F1 B6/B6	2501.9	-0.259241	0.248084	-1.04498	0.296034	0.998276
embryo	Zfand5	ENSMUSG00000024750	B6.A-X F1 B6/B6	2220.1	-0.243481	0.233025	-1.04487	0.296083	0.998276
embryo	Prr7	ENSMUSG00000034686	B6.A-X F1 B6/B6	41.741	0.573729	0.549133	1.04479	0.29612	0.998276
embryo	Kifc1	ENSMUSG00000079553	B6.A-X F1 B6/B6	358.435	0.342783	0.328097	1.04476	0.296133	0.998276
embryo	Lrrtm1	ENSMUSG00000060780	B6.A-X F1 B6/B6	106.297	0.388404	0.371779	1.04472	0.296153	0.998276
embryo	Gm17518	ENSMUSG00000097757	B6.A-X F1 B6/B6	18.8192	-0.517125	0.494992	-1.04471	0.296155	0.998276
embryo	Itgb8	ENSMUSG00000025321	B6.A-X F1 B6/B6	886.133	-0.220656	0.211216	-1.04469	0.296164	0.998276
embryo	Stfa1	ENSMUSG00000071562	B6.A-X F1 B6/B6	105.077	0.434361	0.415933	1.04431	0.296344	0.998276
embryo	E130018N17Rik	ENSMUSG00000087648	B6.A-X F1 B6/B6	4.10729	0.716376	0.686183	1.044	0.296485	0.998276
embryo	F830016B08Rik	ENSMUSG00000090942	B6.A-X F1 B6/B6	19.9354	0.499171	0.478156	1.04395	0.296509	0.998276
embryo	Gm15459	ENSMUSG00000083840	B6.A-X F1 B6/B6	174.458	-0.308346	0.295415	-1.04377	0.296591	0.998276
embryo	Rock2	ENSMUSG00000020580	B6.A-X F1 B6/B6	2088.01	-0.236244	0.226337	-1.04377	0.296592	0.998276
embryo	Myh11	ENSMUSG00000018830	B6.A-X F1 B6/B6	268.558	0.259619	0.248782	1.04356	0.29669	0.998276
embryo	Tnrc6c	ENSMUSG00000025571	B6.A-X F1 B6/B6	1589.65	0.344358	0.329994	1.04353	0.296704	0.998276
embryo	Dact2	ENSMUSG00000048826	B6.A-X F1 B6/B6	53.192	0.452098	0.433262	1.04347	0.296729	0.998276
embryo	Casc1	ENSMUSG00000043541	B6.A-X F1 B6/B6	13.0247	0.574897	0.551216	1.04296	0.296967	0.998276
embryo	L3mbtl2	ENSMUSG00000022394	B6.A-X F1 B6/B6	394.382	0.243419	0.233418	1.04285	0.297019	0.998276
embryo	Gm8909	ENSMUSG00000073402	B6.A-X F1 B6/B6	5.52153	0.694126	0.665761	1.04261	0.297131	0.998276
embryo	Shcbp1	ENSMUSG00000022322	B6.A-X F1 B6/B6	699.627	-0.285012	0.273434	-1.04234	0.297253	0.998276
embryo	Zfp442	ENSMUSG00000068130	B6.A-X F1 B6/B6	217.191	-0.276454	0.265228	-1.04232	0.297262	0.998276
embryo	Gm14027	ENSMUSG00000090248	B6.A-X F1 B6/B6	0.452374	-0.496765	0.47662	-1.04227	0.297288	0.998276
embryo	St8sia2	ENSMUSG00000025789	B6.A-X F1 B6/B6	511.001	0.449289	0.431115	1.04215	0.29734	0.998276
embryo	Igsf8	ENSMUSG00000038034	B6.A-X F1 B6/B6	391.491	0.379319	0.364017	1.04204	0.297395	0.998276
embryo	Cct4	ENSMUSG00000007739	B6.A-X F1 B6/B6	4797.21	-0.2184	0.209691	-1.04153	0.297628	0.998276
embryo	Supt7l	ENSMUSG00000053134	B6.A-X F1 B6/B6	259.684	-0.275517	0.26453	-1.04153	0.297628	0.998276
embryo	Adrb2	ENSMUSG00000045730	B6.A-X F1 B6/B6	108.896	0.316196	0.303627	1.0414	0.297691	0.998276
embryo	Ankrd22	ENSMUSG00000024774	B6.A-X F1 B6/B6	8.53298	0.680075	0.653139	1.04124	0.297763	0.998276
embryo	Ccdc57	ENSMUSG00000048445	B6.A-X F1 B6/B6	89.7947	0.338313	0.324938	1.04116	0.2978	0.998276
embryo	Tmco6	ENSMUSG00000006850	B6.A-X F1 B6/B6	126.297	0.297248	0.28557	1.04089	0.297925	0.998276
embryo	Ssbp4	ENSMUSG00000070003	B6.A-X F1 B6/B6	438.821	0.390567	0.375255	1.0408	0.297966	0.998276
embryo	Zc3h15	ENSMUSG00000027091	B6.A-X F1 B6/B6	1959.42	-0.27508	0.264333	-1.04065	0.298036	0.998276
embryo	Sirpa	ENSMUSG00000037902	B6.A-X F1 B6/B6	641.369	0.273179	0.26252	1.0406	0.29806	0.998276
embryo	Gm10571	ENSMUSG00000073753	B6.A-X F1 B6/B6	7.04721	0.682205	0.655635	1.04053	0.298095	0.998276
embryo	Ankrd23	ENSMUSG00000067653	B6.A-X F1 B6/B6	65.9959	0.358811	0.344878	1.0404	0.298155	0.998276
embryo	Apoc1	ENSMUSG00000040564	B6.A-X F1 B6/B6	160.525	0.384976	0.370062	1.0403	0.2982	0.998276
embryo	Cnga2	ENSMUSG00000005864	B6.A-X F1 B6/B6	6.16923	-0.704857	0.677583	-1.04025	0.298223	0.998276
embryo	Sec24b	ENSMUSG00000001052	B6.A-X F1 B6/B6	755.517	0.328849	0.316153	1.04016	0.298266	0.998276
embryo	Mtss1	ENSMUSG00000022353	B6.A-X F1 B6/B6	844.294	0.277135	0.266442	1.04013	0.298277	0.998276
embryo	Myod1	ENSMUSG00000009471	B6.A-X F1 B6/B6	182.104	0.377681	0.363215	1.03983	0.29842	0.998276
embryo	Ube3c	ENSMUSG00000039000	B6.A-X F1 B6/B6	1256.24	-0.279757	0.269059	-1.03976	0.298451	0.998276
embryo	Seh1l	ENSMUSG00000079614	B6.A-X F1 B6/B6	1198.85	-0.221484	0.213024	-1.03971	0.298474	0.998276
embryo	Aff3	ENSMUSG00000037138	B6.A-X F1 B6/B6	1055.78	0.323231	0.311	1.03933	0.298652	0.998276
embryo	Slc22a23	ENSMUSG00000038267	B6.A-X F1 B6/B6	759.579	0.269657	0.259482	1.03921	0.298705	0.998276
embryo	Ngly1	ENSMUSG00000021785	B6.A-X F1 B6/B6	602.269	-0.25927	0.249492	-1.03919	0.298714	0.998276
embryo	Kdm4b	ENSMUSG00000024201	B6.A-X F1 B6/B6	722.885	0.346561	0.333505	1.03915	0.298737	0.998276
embryo	Chi3l1	ENSMUSG00000064246	B6.A-X F1 B6/B6	45.7098	0.428545	0.412412	1.03912	0.298749	0.998276
embryo	Gmip	ENSMUSG00000036246	B6.A-X F1 B6/B6	183.155	0.297475	0.286359	1.03882	0.298889	0.998276
embryo	Dpp8	ENSMUSG00000032393	B6.A-X F1 B6/B6	2292.92	-0.220416	0.212268	-1.03839	0.29909	0.998276
embryo	Slc25a14	ENSMUSG00000031105	B6.A-X F1 B6/B6	139.368	-0.304159	0.292933	-1.03832	0.29912	0.998276
embryo	E2f4	ENSMUSG00000014859	B6.A-X F1 B6/B6	841.948	0.232925	0.224348	1.03823	0.299163	0.998276
embryo	Wfdc8	ENSMUSG00000070533	B6.A-X F1 B6/B6	0.435109	0.476028	0.458639	1.03791	0.29931	0.998276
embryo	Znrf1	ENSMUSG00000033545	B6.A-X F1 B6/B6	844.82	0.300079	0.289153	1.03779	0.29937	0.998276
embryo	Mmgt1	ENSMUSG00000061273	B6.A-X F1 B6/B6	1473.24	-0.254641	0.245423	-1.03756	0.299475	0.998276
embryo	Dmwd	ENSMUSG00000030410	B6.A-X F1 B6/B6	593.332	0.30696	0.295897	1.03739	0.299555	0.998276
embryo	Clps	ENSMUSG00000024225	B6.A-X F1 B6/B6	3.9307	0.715053	0.689484	1.03708	0.299697	0.998276
embryo	Ptprn	ENSMUSG00000026204	B6.A-X F1 B6/B6	40.397	0.472155	0.455299	1.03702	0.299726	0.998276
embryo	Acsm3	ENSMUSG00000030935	B6.A-X F1 B6/B6	13.0988	-0.583921	0.563188	-1.03681	0.299823	0.998276
embryo	Gabrg3	ENSMUSG00000055026	B6.A-X F1 B6/B6	39.0172	0.432937	0.417665	1.03656	0.299939	0.998276
embryo	Akap13	ENSMUSG00000066406	B6.A-X F1 B6/B6	2107.5	0.328299	0.316731	1.03652	0.299957	0.998276
embryo	Tmem87a	ENSMUSG00000033808	B6.A-X F1 B6/B6	991.009	-0.236061	0.227777	-1.03637	0.30003	0.998276
embryo	Hk3	ENSMUSG00000025877	B6.A-X F1 B6/B6	41.362	0.392159	0.378409	1.03634	0.300046	0.998276
embryo	Mtf2	ENSMUSG00000029267	B6.A-X F1 B6/B6	1839.35	-0.22988	0.221858	-1.03616	0.300128	0.998276
embryo	Spaca1	ENSMUSG00000028264	B6.A-X F1 B6/B6	17.6481	0.533727	0.51523	1.0359	0.300248	0.998276
embryo	Gm9929	ENSMUSG00000053925	B6.A-X F1 B6/B6	6.95863	0.703003	0.6787	1.03581	0.300292	0.998276
embryo	Slc35e4	ENSMUSG00000048807	B6.A-X F1 B6/B6	83.1577	0.378252	0.365384	1.03522	0.300567	0.998276
embryo	Gm16580	ENSMUSG00000089764	B6.A-X F1 B6/B6	19.3451	0.561668	0.542677	1.03499	0.300672	0.998276
embryo	Syngr1	ENSMUSG00000022415	B6.A-X F1 B6/B6	159.693	0.320182	0.309366	1.03496	0.300687	0.998276
embryo	Fam212b	ENSMUSG00000048458	B6.A-X F1 B6/B6	95.1273	0.302534	0.292348	1.03484	0.300742	0.998276
embryo	Iqcg	ENSMUSG00000035578	B6.A-X F1 B6/B6	46.9178	-0.425779	0.411464	-1.03479	0.300766	0.998276
embryo	Cwc27	ENSMUSG00000021715	B6.A-X F1 B6/B6	275.312	-0.290579	0.280823	-1.03474	0.300791	0.998276
embryo	Rpl19	ENSMUSG00000017404	B6.A-X F1 B6/B6	11094.9	0.312701	0.302225	1.03467	0.300825	0.998276
embryo	D130043K22Rik	ENSMUSG00000006711	B6.A-X F1 B6/B6	20.6296	0.507765	0.490824	1.03452	0.300895	0.998276
embryo	Tln2	ENSMUSG00000052698	B6.A-X F1 B6/B6	1495.56	0.299119	0.289141	1.03451	0.300899	0.998276
embryo	Lphn2	ENSMUSG00000028184	B6.A-X F1 B6/B6	2245.76	0.32327	0.312501	1.03446	0.30092	0.998276
embryo	Atp6v1b2	ENSMUSG00000006273	B6.A-X F1 B6/B6	1469.58	-0.200661	0.193982	-1.03443	0.300934	0.998276
embryo	Med6	ENSMUSG00000002679	B6.A-X F1 B6/B6	594.147	-0.267386	0.258488	-1.03442	0.300938	0.998276
embryo	Pcdh18	ENSMUSG00000037892	B6.A-X F1 B6/B6	4051.11	-0.203505	0.196768	-1.03423	0.301027	0.998276
embryo	Tmem180	ENSMUSG00000025227	B6.A-X F1 B6/B6	34.1061	0.440648	0.426073	1.03421	0.301039	0.998276
embryo	4930529M08Rik	ENSMUSG00000037143	B6.A-X F1 B6/B6	9.9022	-0.616647	0.596383	-1.03398	0.301146	0.998276
embryo	1600014C10Rik	ENSMUSG00000054676	B6.A-X F1 B6/B6	242.544	-0.259065	0.250553	-1.03397	0.301149	0.998276
embryo	Akt3	ENSMUSG00000019699	B6.A-X F1 B6/B6	1325.51	-0.272015	0.263091	-1.03392	0.301173	0.998276
embryo	Slc12a3	ENSMUSG00000031766	B6.A-X F1 B6/B6	0.423773	0.453886	0.439099	1.03368	0.301288	0.998276
embryo	Nup35	ENSMUSG00000026999	B6.A-X F1 B6/B6	417.139	-0.266877	0.258186	-1.03366	0.301294	0.998276
embryo	Kcnk3	ENSMUSG00000049265	B6.A-X F1 B6/B6	64.1528	0.351937	0.340553	1.03343	0.301403	0.998276
embryo	Spata2l	ENSMUSG00000033594	B6.A-X F1 B6/B6	18.7428	0.53332	0.51617	1.03322	0.301499	0.998276
embryo	Rabl2	ENSMUSG00000022621	B6.A-X F1 B6/B6	334.166	-0.27159	0.262858	-1.03322	0.301502	0.998276
embryo	Gm15283	ENSMUSG00000087700	B6.A-X F1 B6/B6	0.778565	0.581517	0.562846	1.03317	0.301523	0.998276
embryo	Rtp4	ENSMUSG00000033355	B6.A-X F1 B6/B6	29.1209	-0.484945	0.469425	-1.03306	0.301575	0.998276
embryo	Eri1	ENSMUSG00000031527	B6.A-X F1 B6/B6	1148.64	-0.233954	0.226468	-1.03305	0.301579	0.998276
embryo	Pld2	ENSMUSG00000020828	B6.A-X F1 B6/B6	145.813	0.289777	0.280529	1.03297	0.30162	0.998276
embryo	Tubgcp5	ENSMUSG00000033790	B6.A-X F1 B6/B6	536.889	-0.251474	0.243559	-1.0325	0.30184	0.998276
embryo	Nxf1	ENSMUSG00000010097	B6.A-X F1 B6/B6	2160.77	-0.210765	0.204174	-1.03228	0.301939	0.998276
embryo	Taar5	ENSMUSG00000069706	B6.A-X F1 B6/B6	0.569412	-0.521104	0.504827	-1.03224	0.301958	0.998276
embryo	Tbc1d8	ENSMUSG00000003134	B6.A-X F1 B6/B6	203.168	0.279215	0.270506	1.03219	0.301982	0.998276
embryo	Celf3	ENSMUSG00000028137	B6.A-X F1 B6/B6	230.183	0.391194	0.379012	1.03214	0.302005	0.998276
embryo	Wfdc18	ENSMUSG00000000983	B6.A-X F1 B6/B6	0.928013	-0.616154	0.596994	-1.03209	0.302028	0.998276
embryo	Gm9889	ENSMUSG00000052769	B6.A-X F1 B6/B6	5.62409	-0.695423	0.673949	-1.03186	0.302137	0.998276
embryo	Ubfd1	ENSMUSG00000030870	B6.A-X F1 B6/B6	2469.77	-0.223599	0.216715	-1.03177	0.30218	0.998276
embryo	Gdf11	ENSMUSG00000025352	B6.A-X F1 B6/B6	574.216	-0.250417	0.242764	-1.03152	0.302295	0.998276
embryo	Ap1m1	ENSMUSG00000003033	B6.A-X F1 B6/B6	711.739	0.265665	0.257604	1.03129	0.302404	0.998276
embryo	Rab40c	ENSMUSG00000025730	B6.A-X F1 B6/B6	324.063	0.262802	0.254848	1.03121	0.302442	0.998276
embryo	Gm13052	ENSMUSG00000085816	B6.A-X F1 B6/B6	4.17931	0.721089	0.699285	1.03118	0.302456	0.998276
embryo	Brap	ENSMUSG00000029458	B6.A-X F1 B6/B6	586.412	0.240144	0.232935	1.03095	0.302566	0.998276
embryo	E130309D02Rik	ENSMUSG00000039244	B6.A-X F1 B6/B6	293.254	0.306197	0.297025	1.03088	0.302598	0.998276
embryo	Hs3st4	ENSMUSG00000078591	B6.A-X F1 B6/B6	47.8065	-0.408337	0.396216	-1.03059	0.302732	0.998276
embryo	Scn10a	ENSMUSG00000034533	B6.A-X F1 B6/B6	64.7078	0.401737	0.389817	1.03058	0.302739	0.998276
embryo	Smarca1	ENSMUSG00000031099	B6.A-X F1 B6/B6	2064.25	-0.254786	0.247232	-1.03055	0.30275	0.998276
embryo	Mrpl28	ENSMUSG00000024181	B6.A-X F1 B6/B6	691.043	0.269919	0.261919	1.03055	0.302754	0.998276
embryo	Gm26735	ENSMUSG00000097461	B6.A-X F1 B6/B6	13.1586	-0.597158	0.579528	-1.03042	0.302813	0.998276
embryo	Prpf4b	ENSMUSG00000021413	B6.A-X F1 B6/B6	3020.68	-0.241996	0.234872	-1.03033	0.302854	0.998276
embryo	Gm16529	ENSMUSG00000097882	B6.A-X F1 B6/B6	14.2329	-0.547613	0.531535	-1.03025	0.302894	0.998276
embryo	Zfp780b	ENSMUSG00000063047	B6.A-X F1 B6/B6	265.22	-0.299045	0.290271	-1.03023	0.302902	0.998276
embryo	Mapk8ip2	ENSMUSG00000022619	B6.A-X F1 B6/B6	408.652	0.337122	0.327294	1.03003	0.302998	0.998276
embryo	AI115009	ENSMUSG00000097745	B6.A-X F1 B6/B6	0.519338	0.507289	0.49253	1.02997	0.303026	0.998276
embryo	Psd2	ENSMUSG00000024347	B6.A-X F1 B6/B6	213.955	0.331004	0.321391	1.02991	0.303053	0.998276
embryo	Fam189a1	ENSMUSG00000030518	B6.A-X F1 B6/B6	74.094	0.41274	0.400791	1.02981	0.303097	0.998276
embryo	Rad18	ENSMUSG00000030254	B6.A-X F1 B6/B6	423.529	-0.274797	0.266855	-1.02976	0.303122	0.998276
embryo	Cd97	ENSMUSG00000002885	B6.A-X F1 B6/B6	380.248	0.301219	0.292518	1.02975	0.303129	0.998276
embryo	Pax8	ENSMUSG00000026976	B6.A-X F1 B6/B6	72.2502	0.341409	0.331563	1.02969	0.303153	0.998276
embryo	4931406C07Rik	ENSMUSG00000031938	B6.A-X F1 B6/B6	252.709	0.268381	0.260666	1.0296	0.3032	0.998276
embryo	Aldoart1	ENSMUSG00000059343	B6.A-X F1 B6/B6	0.634241	-0.556752	0.540757	-1.02958	0.303207	0.998276
embryo	Hs6st1	ENSMUSG00000045216	B6.A-X F1 B6/B6	701.03	0.292839	0.284536	1.02918	0.303393	0.998276
embryo	Hexim2	ENSMUSG00000043372	B6.A-X F1 B6/B6	73.982	0.339351	0.32977	1.02906	0.303454	0.998276
embryo	Zfp868	ENSMUSG00000060427	B6.A-X F1 B6/B6	450.249	-0.224985	0.218663	-1.02891	0.30352	0.998276
embryo	Trim60	ENSMUSG00000053490	B6.A-X F1 B6/B6	1.50414	-0.676357	0.657352	-1.02891	0.303521	0.998276
embryo	Gm17396	ENSMUSG00000079669	B6.A-X F1 B6/B6	28.7066	-0.432245	0.420131	-1.02883	0.303558	0.998276
embryo	S100a11	ENSMUSG00000027907	B6.A-X F1 B6/B6	274.457	-0.349702	0.339902	-1.02883	0.303558	0.998276
embryo	Slc1a5	ENSMUSG00000001918	B6.A-X F1 B6/B6	505.34	0.22255	0.21633	1.02875	0.303597	0.998276
embryo	Zbtb46	ENSMUSG00000027583	B6.A-X F1 B6/B6	269.249	0.29954	0.291191	1.02867	0.303634	0.998276
embryo	Skp2	ENSMUSG00000054115	B6.A-X F1 B6/B6	1561.9	-0.199253	0.1937	-1.02867	0.303636	0.998276
embryo	Zbtb41	ENSMUSG00000033964	B6.A-X F1 B6/B6	1559.98	-0.239696	0.233042	-1.02855	0.303689	0.998276
embryo	Deaf1	ENSMUSG00000058886	B6.A-X F1 B6/B6	418.75	0.27501	0.267449	1.02827	0.303823	0.998276
embryo	Sema4c	ENSMUSG00000026121	B6.A-X F1 B6/B6	406.255	0.340578	0.331234	1.02821	0.303851	0.998276
embryo	4933436C20Rik	ENSMUSG00000031736	B6.A-X F1 B6/B6	91.1265	0.309017	0.300553	1.02816	0.303873	0.998276
embryo	Polr2l	ENSMUSG00000038489	B6.A-X F1 B6/B6	227.902	0.380623	0.370281	1.02793	0.303983	0.998276
embryo	Cyp2j8	ENSMUSG00000082932	B6.A-X F1 B6/B6	0.905646	-0.605143	0.588708	-1.02792	0.303989	0.998276
embryo	Gm27045	ENSMUSG00000098211	B6.A-X F1 B6/B6	0.765075	-0.595722	0.579572	-1.02787	0.304013	0.998276
embryo	Gpr3	ENSMUSG00000049649	B6.A-X F1 B6/B6	3.10443	0.718733	0.699264	1.02784	0.304024	0.998276
embryo	Abhd16a	ENSMUSG00000007036	B6.A-X F1 B6/B6	527.349	0.316118	0.30756	1.02783	0.304031	0.998276
embryo	Klf12	ENSMUSG00000072294	B6.A-X F1 B6/B6	193.369	0.350896	0.341426	1.02774	0.304074	0.998276
embryo	Vangl1	ENSMUSG00000027860	B6.A-X F1 B6/B6	228.385	0.314321	0.305851	1.02769	0.304094	0.998276
embryo	Tubb6	ENSMUSG00000001473	B6.A-X F1 B6/B6	1125.47	0.273351	0.265998	1.02764	0.304118	0.998276
embryo	Apom	ENSMUSG00000024391	B6.A-X F1 B6/B6	531.353	0.350895	0.341464	1.02762	0.304128	0.998276
embryo	Themis3	ENSMUSG00000024105	B6.A-X F1 B6/B6	0.544244	-0.53734	0.522926	-1.02757	0.304154	0.998276
embryo	AU023871	ENSMUSG00000073414	B6.A-X F1 B6/B6	7.81596	-0.644535	0.627334	-1.02742	0.304223	0.998276
embryo	Gm16076	ENSMUSG00000087514	B6.A-X F1 B6/B6	8.28757	0.648526	0.631356	1.0272	0.304329	0.998276
embryo	Mex3d	ENSMUSG00000048696	B6.A-X F1 B6/B6	660.357	0.367665	0.35795	1.02714	0.304355	0.998276
embryo	Agfg1	ENSMUSG00000026159	B6.A-X F1 B6/B6	1457.32	-0.209346	0.203842	-1.027	0.304419	0.998276
embryo	Rcn1	ENSMUSG00000005973	B6.A-X F1 B6/B6	2611.12	-0.254729	0.248035	-1.02699	0.304425	0.998276
embryo	Gm9013	ENSMUSG00000087286	B6.A-X F1 B6/B6	0.537382	0.509566	0.496237	1.02686	0.304486	0.998276
embryo	Gm12130	ENSMUSG00000087296	B6.A-X F1 B6/B6	0.49699	0.511342	0.49798	1.02683	0.304499	0.998276
embryo	1700010I14Rik	ENSMUSG00000023873	B6.A-X F1 B6/B6	23.5095	-0.484803	0.472134	-1.02683	0.304499	0.998276
embryo	Tbxas1	ENSMUSG00000029925	B6.A-X F1 B6/B6	61.656	0.35286	0.343675	1.02673	0.304549	0.998276
embryo	Vps37b	ENSMUSG00000066278	B6.A-X F1 B6/B6	494.742	0.302933	0.295094	1.02657	0.304625	0.998276
embryo	Cbx3-ps3	ENSMUSG00000080793	B6.A-X F1 B6/B6	0.527358	-0.533067	0.519298	-1.02652	0.304648	0.998276
embryo	Gm3531	ENSMUSG00000089782	B6.A-X F1 B6/B6	9.6154	-0.619154	0.603204	-1.02644	0.304683	0.998276
embryo	Reln	ENSMUSG00000042453	B6.A-X F1 B6/B6	2040.77	0.314329	0.306237	1.02642	0.304692	0.998276
embryo	Rps14	ENSMUSG00000024608	B6.A-X F1 B6/B6	11514.7	0.292037	0.28454	1.02635	0.304727	0.998276
embryo	Gpatch4	ENSMUSG00000028069	B6.A-X F1 B6/B6	148.568	-0.293057	0.285608	-1.02608	0.304853	0.998276
embryo	Phactr1	ENSMUSG00000054728	B6.A-X F1 B6/B6	219.195	0.350102	0.34121	1.02606	0.304864	0.998276
embryo	Gm13133	ENSMUSG00000086565	B6.A-X F1 B6/B6	0.442676	0.455972	0.44448	1.02585	0.304961	0.998276
embryo	Mrpl23-ps1	ENSMUSG00000075279	B6.A-X F1 B6/B6	5.22603	-0.693334	0.675917	-1.02577	0.305001	0.998276
embryo	Sulf2	ENSMUSG00000006800	B6.A-X F1 B6/B6	2407.03	0.339151	0.330639	1.02574	0.305012	0.998276
embryo	Zbtb39	ENSMUSG00000044617	B6.A-X F1 B6/B6	422.65	0.34782	0.339117	1.02567	0.305049	0.998276
embryo	Smarca5-ps	ENSMUSG00000052912	B6.A-X F1 B6/B6	24.6321	-0.452917	0.44161	-1.0256	0.305078	0.998276
embryo	Gtsf1	ENSMUSG00000022487	B6.A-X F1 B6/B6	1.44161	-0.671376	0.654698	-1.02547	0.30514	0.998276
embryo	Trpm4	ENSMUSG00000038260	B6.A-X F1 B6/B6	141.991	0.329647	0.321502	1.02534	0.305205	0.998276
embryo	AI836003	ENSMUSG00000029875	B6.A-X F1 B6/B6	125.412	0.296363	0.289051	1.0253	0.305223	0.998276
embryo	Atxn3	ENSMUSG00000021189	B6.A-X F1 B6/B6	622.534	-0.225833	0.220275	-1.02523	0.305253	0.998276
embryo	Olfml1	ENSMUSG00000051041	B6.A-X F1 B6/B6	294.657	-0.264967	0.25845	-1.02522	0.305261	0.998276
embryo	Gm14080	ENSMUSG00000083274	B6.A-X F1 B6/B6	8.44654	-0.63813	0.622516	-1.02508	0.305324	0.998276
embryo	Mdh2	ENSMUSG00000019179	B6.A-X F1 B6/B6	1332.36	0.288752	0.281703	1.02503	0.305351	0.998276
embryo	Tmem45b	ENSMUSG00000041737	B6.A-X F1 B6/B6	1.50878	-0.668445	0.652134	-1.02501	0.305358	0.998276
embryo	Emc1	ENSMUSG00000078517	B6.A-X F1 B6/B6	730.422	0.266342	0.259862	1.02494	0.305393	0.998276
embryo	Fnbp1	ENSMUSG00000075415	B6.A-X F1 B6/B6	464.148	0.382144	0.372847	1.02493	0.305394	0.998276
embryo	Gm7935	ENSMUSG00000075609	B6.A-X F1 B6/B6	1.44668	0.673731	0.65735	1.02492	0.305401	0.998276
embryo	Tmem156	ENSMUSG00000037913	B6.A-X F1 B6/B6	4.54085	-0.698433	0.681467	-1.0249	0.305412	0.998276
embryo	Gm12224	ENSMUSG00000085888	B6.A-X F1 B6/B6	3.63698	0.712059	0.694839	1.02478	0.305466	0.998276
embryo	Tnfrsf18	ENSMUSG00000041954	B6.A-X F1 B6/B6	3.18009	0.716555	0.699338	1.02462	0.305543	0.998276
embryo	Gm15372	ENSMUSG00000084195	B6.A-X F1 B6/B6	0.597769	0.547869	0.534709	1.02461	0.305547	0.998276
embryo	Gtf2i	ENSMUSG00000060261	B6.A-X F1 B6/B6	3166.53	0.320095	0.312449	1.02447	0.305613	0.998276
embryo	6720427I07Rik	ENSMUSG00000097375	B6.A-X F1 B6/B6	1139.2	-0.272318	0.265818	-1.02445	0.305622	0.998276
embryo	8430403D17Rik	ENSMUSG00000086199	B6.A-X F1 B6/B6	0.752946	0.590459	0.576453	1.0243	0.305695	0.998276
embryo	Ecm2	ENSMUSG00000043631	B6.A-X F1 B6/B6	43.9971	-0.407809	0.398139	-1.02429	0.305699	0.998276
embryo	Sp5	ENSMUSG00000075304	B6.A-X F1 B6/B6	33.0009	0.509081	0.49709	1.02412	0.305777	0.998276
embryo	Rims3	ENSMUSG00000032890	B6.A-X F1 B6/B6	291.685	0.24939	0.243528	1.02407	0.305801	0.998276
embryo	Dvl2	ENSMUSG00000020888	B6.A-X F1 B6/B6	467.567	0.309009	0.301756	1.02403	0.305819	0.998276
embryo	Notch4	ENSMUSG00000015468	B6.A-X F1 B6/B6	111.643	0.37357	0.364839	1.02393	0.305868	0.998276
embryo	Rd3	ENSMUSG00000049353	B6.A-X F1 B6/B6	39.6807	-0.459031	0.44835	-1.02382	0.305919	0.998276
embryo	Irs1	ENSMUSG00000055980	B6.A-X F1 B6/B6	2284	0.280358	0.27386	1.02373	0.305963	0.998276
embryo	Rabep1	ENSMUSG00000020817	B6.A-X F1 B6/B6	1880.37	-0.236385	0.230908	-1.02372	0.305969	0.998276
embryo	BC065403	ENSMUSG00000097211	B6.A-X F1 B6/B6	1.64537	0.697132	0.680999	1.02369	0.305981	0.998276
embryo	Gm5077	ENSMUSG00000079343	B6.A-X F1 B6/B6	0.962886	-0.616436	0.602211	-1.02362	0.306013	0.998276
embryo	Gm12408	ENSMUSG00000085980	B6.A-X F1 B6/B6	13.7785	0.558404	0.545565	1.02353	0.306056	0.998276
embryo	Gm9396	ENSMUSG00000063328	B6.A-X F1 B6/B6	0.543557	0.508963	0.497276	1.0235	0.30607	0.998276
embryo	Kncn	ENSMUSG00000073774	B6.A-X F1 B6/B6	0.543557	0.508963	0.497276	1.0235	0.30607	0.998276
embryo	Pias2	ENSMUSG00000025423	B6.A-X F1 B6/B6	1593.88	-0.203067	0.198408	-1.02348	0.30608	0.998276
embryo	Smcr8	ENSMUSG00000049323	B6.A-X F1 B6/B6	707.234	0.288146	0.281544	1.02345	0.306096	0.998276
embryo	Tk1	ENSMUSG00000025574	B6.A-X F1 B6/B6	714.319	0.275921	0.269611	1.0234	0.306117	0.998276
embryo	Bivm	ENSMUSG00000041684	B6.A-X F1 B6/B6	711.9	-0.246733	0.241137	-1.02321	0.306209	0.998276
embryo	Cbx3	ENSMUSG00000029836	B6.A-X F1 B6/B6	2021.24	-0.275597	0.269362	-1.02315	0.306237	0.998276
embryo	Sptlc1	ENSMUSG00000021468	B6.A-X F1 B6/B6	567.026	-0.245707	0.240163	-1.02308	0.306268	0.998276
embryo	Nab2	ENSMUSG00000025402	B6.A-X F1 B6/B6	337.84	0.305718	0.29889	1.02285	0.306381	0.998276
embryo	Ccdc174	ENSMUSG00000034083	B6.A-X F1 B6/B6	494.389	-0.237703	0.23241	-1.02277	0.306415	0.998276
embryo	BC049715	ENSMUSG00000047515	B6.A-X F1 B6/B6	1.69038	-0.69299	0.677628	-1.02267	0.306464	0.998276
embryo	A930018P22Rik	ENSMUSG00000032671	B6.A-X F1 B6/B6	0.633857	0.552462	0.540246	1.02261	0.306491	0.998276
embryo	Gm15396	ENSMUSG00000087560	B6.A-X F1 B6/B6	0.443834	0.453999	0.444064	1.02237	0.306605	0.998276
embryo	Rap1gap	ENSMUSG00000041351	B6.A-X F1 B6/B6	187.054	0.326912	0.319794	1.02226	0.306658	0.998276
embryo	Olfml2a	ENSMUSG00000046618	B6.A-X F1 B6/B6	352.125	0.27581	0.269823	1.02219	0.306691	0.998276
embryo	Mgrn1	ENSMUSG00000022517	B6.A-X F1 B6/B6	736.025	0.311138	0.304406	1.02212	0.306726	0.998276
embryo	Mpp5	ENSMUSG00000021112	B6.A-X F1 B6/B6	1221.9	-0.250212	0.244811	-1.02206	0.306752	0.998276
embryo	Ngfr	ENSMUSG00000000120	B6.A-X F1 B6/B6	462.574	0.347292	0.339799	1.02205	0.306756	0.998276
embryo	Gm16268	ENSMUSG00000089959	B6.A-X F1 B6/B6	0.448851	0.455636	0.445951	1.02172	0.306915	0.998276
embryo	Abcg3	ENSMUSG00000029299	B6.A-X F1 B6/B6	45.3357	-0.403045	0.394557	-1.02151	0.307012	0.998276
embryo	B230323A14Rik	ENSMUSG00000097623	B6.A-X F1 B6/B6	7.83928	-0.624401	0.611294	-1.02144	0.307045	0.998276
embryo	Dnah8	ENSMUSG00000033826	B6.A-X F1 B6/B6	116.73	0.329354	0.322456	1.02139	0.307069	0.998276
embryo	Irak1	ENSMUSG00000031392	B6.A-X F1 B6/B6	699.16	0.223844	0.219175	1.0213	0.307111	0.998276
embryo	1700102P08Rik	ENSMUSG00000032611	B6.A-X F1 B6/B6	11.5273	-0.577097	0.565079	-1.02127	0.307128	0.998276
embryo	Wdr82	ENSMUSG00000020257	B6.A-X F1 B6/B6	3412.26	-0.206241	0.201951	-1.02124	0.30714	0.998276
embryo	Thoc2	ENSMUSG00000037475	B6.A-X F1 B6/B6	3133.96	-0.242387	0.237367	-1.02115	0.307185	0.998276
embryo	Hck	ENSMUSG00000003283	B6.A-X F1 B6/B6	81.3552	0.348123	0.340918	1.02114	0.30719	0.998276
embryo	Zc2hc1a	ENSMUSG00000043542	B6.A-X F1 B6/B6	796.014	-0.236354	0.231462	-1.02113	0.307192	0.998276
embryo	Tbc1d19	ENSMUSG00000039178	B6.A-X F1 B6/B6	546.064	-0.221517	0.216937	-1.02111	0.307202	0.998276
embryo	BC039771	ENSMUSG00000087594	B6.A-X F1 B6/B6	47.7397	-0.417236	0.408654	-1.021	0.307255	0.998276
embryo	Gal3st1	ENSMUSG00000049721	B6.A-X F1 B6/B6	17.6147	0.529562	0.518722	1.0209	0.307303	0.998276
embryo	Gan	ENSMUSG00000052557	B6.A-X F1 B6/B6	141.035	0.37719	0.369474	1.02088	0.307309	0.998276
embryo	Ccdc102a	ENSMUSG00000063605	B6.A-X F1 B6/B6	298.28	0.345088	0.338043	1.02084	0.307331	0.998276
embryo	Grk6	ENSMUSG00000074886	B6.A-X F1 B6/B6	996.252	0.233267	0.228511	1.02082	0.307342	0.998276
embryo	Gm7589	ENSMUSG00000066592	B6.A-X F1 B6/B6	0.679844	-0.567065	0.555521	-1.02078	0.307358	0.998276
embryo	Trpm6	ENSMUSG00000024727	B6.A-X F1 B6/B6	16.357	0.536643	0.52572	1.02078	0.30736	0.998276
embryo	2900076A07Rik	ENSMUSG00000097277	B6.A-X F1 B6/B6	151.727	-0.283921	0.27816	-1.02071	0.30739	0.998276
embryo	Kdm5c	ENSMUSG00000025332	B6.A-X F1 B6/B6	1544.44	0.33186	0.325128	1.02071	0.307393	0.998276
embryo	Phkg1	ENSMUSG00000025537	B6.A-X F1 B6/B6	1.24657	0.649491	0.636328	1.02069	0.307404	0.998276
embryo	Gm5805	ENSMUSG00000061848	B6.A-X F1 B6/B6	5.72863	-0.680452	0.666705	-1.02062	0.307434	0.998276
embryo	2610020C07Rik	ENSMUSG00000097537	B6.A-X F1 B6/B6	77.9538	0.317614	0.311247	1.02046	0.307512	0.998276
embryo	Wdyhv1	ENSMUSG00000022359	B6.A-X F1 B6/B6	105.522	-0.299279	0.293291	-1.02042	0.30753	0.998276
embryo	Arl5a	ENSMUSG00000036093	B6.A-X F1 B6/B6	2854.01	-0.24919	0.244219	-1.02035	0.30756	0.998276
embryo	Rps12-ps26	ENSMUSG00000081103	B6.A-X F1 B6/B6	3.2482	-0.712115	0.698216	-1.01991	0.307773	0.998276
embryo	Slc35c2	ENSMUSG00000017664	B6.A-X F1 B6/B6	337.98	0.309181	0.303183	1.01978	0.307832	0.998276
embryo	Gm26110	ENSMUSG00000065905	B6.A-X F1 B6/B6	4.21691	-0.698957	0.685447	-1.01971	0.307866	0.998276
embryo	Hspb1	ENSMUSG00000004951	B6.A-X F1 B6/B6	330.621	0.377183	0.369914	1.01965	0.307894	0.998276
embryo	Nckipsd	ENSMUSG00000032598	B6.A-X F1 B6/B6	114.174	0.321432	0.315248	1.01962	0.30791	0.998276
embryo	Crnn	ENSMUSG00000078657	B6.A-X F1 B6/B6	0.465737	0.44789	0.43931	1.01953	0.30795	0.998276
embryo	Ide	ENSMUSG00000056999	B6.A-X F1 B6/B6	1771.73	-0.223721	0.219439	-1.01951	0.307961	0.998276
embryo	Irgm1	ENSMUSG00000046879	B6.A-X F1 B6/B6	129.827	-0.356166	0.349423	-1.0193	0.308062	0.998276
embryo	Zscan25	ENSMUSG00000070420	B6.A-X F1 B6/B6	137.838	0.322324	0.316222	1.0193	0.308063	0.998276
embryo	Lrrc8c	ENSMUSG00000054720	B6.A-X F1 B6/B6	470.974	0.303063	0.297351	1.01921	0.308103	0.998276
embryo	Gja5	ENSMUSG00000057123	B6.A-X F1 B6/B6	269.314	-0.29308	0.287606	-1.01903	0.308187	0.998276
embryo	Dap	ENSMUSG00000039168	B6.A-X F1 B6/B6	405.2	0.245534	0.241048	1.01861	0.308389	0.998276
embryo	Plk1	ENSMUSG00000030867	B6.A-X F1 B6/B6	378.459	0.320968	0.315139	1.0185	0.308442	0.998276
embryo	Fbxl18	ENSMUSG00000066640	B6.A-X F1 B6/B6	328.319	0.401494	0.39423	1.01843	0.308475	0.998276
embryo	Kifap3	ENSMUSG00000026585	B6.A-X F1 B6/B6	2057.65	-0.210582	0.206794	-1.01832	0.308527	0.998276
embryo	Tspan9	ENSMUSG00000030352	B6.A-X F1 B6/B6	1095.31	0.267369	0.262627	1.01805	0.308653	0.998276
embryo	Gm5884	ENSMUSG00000037827	B6.A-X F1 B6/B6	2.57172	0.71014	0.697657	1.01789	0.308729	0.998276
embryo	Chtop	ENSMUSG00000001017	B6.A-X F1 B6/B6	3175.21	-0.213373	0.209629	-1.01786	0.308745	0.998276
embryo	Rps6ka2	ENSMUSG00000023809	B6.A-X F1 B6/B6	502.92	0.274297	0.269543	1.01764	0.308849	0.998276
embryo	6430571L13Rik	ENSMUSG00000037977	B6.A-X F1 B6/B6	32.6072	0.435808	0.428257	1.01763	0.308853	0.998276
embryo	Sgsh	ENSMUSG00000005043	B6.A-X F1 B6/B6	77.0704	0.33694	0.331107	1.01762	0.308859	0.998276
embryo	Arpc5l	ENSMUSG00000026755	B6.A-X F1 B6/B6	675.777	-0.244821	0.240588	-1.01759	0.308871	0.998276
embryo	Themis	ENSMUSG00000049109	B6.A-X F1 B6/B6	1.71764	0.675718	0.664123	1.01746	0.308935	0.998276
embryo	Artn	ENSMUSG00000028539	B6.A-X F1 B6/B6	19.2545	0.515544	0.506835	1.01718	0.309066	0.998276
embryo	Phyhd1	ENSMUSG00000079484	B6.A-X F1 B6/B6	18.1331	0.503467	0.494978	1.01715	0.309082	0.998276
embryo	Fgfrl1	ENSMUSG00000008090	B6.A-X F1 B6/B6	450.316	0.269719	0.265181	1.01711	0.3091	0.998276
embryo	Uba3	ENSMUSG00000030061	B6.A-X F1 B6/B6	1471.03	-0.240398	0.236361	-1.01708	0.309117	0.998276
embryo	Trpm7	ENSMUSG00000027365	B6.A-X F1 B6/B6	3093.98	-0.223703	0.219996	-1.01685	0.309224	0.998276
embryo	Zkscan8	ENSMUSG00000063894	B6.A-X F1 B6/B6	1535.12	-0.224648	0.221	-1.01651	0.309388	0.998276
embryo	Anp32b	ENSMUSG00000028333	B6.A-X F1 B6/B6	632.211	-0.431293	0.424337	-1.01639	0.309443	0.998276
embryo	Veph1	ENSMUSG00000027831	B6.A-X F1 B6/B6	159.196	-0.265968	0.261698	-1.01632	0.309478	0.998276
embryo	Gpc4	ENSMUSG00000031119	B6.A-X F1 B6/B6	381.214	0.408942	0.402419	1.01621	0.30953	0.998276
embryo	Wfdc10	ENSMUSG00000070529	B6.A-X F1 B6/B6	0.49187	0.482984	0.47534	1.01608	0.309591	0.998276
embryo	Tcf19	ENSMUSG00000050410	B6.A-X F1 B6/B6	465.614	0.24985	0.245897	1.01607	0.309594	0.998276
embryo	Sox1	ENSMUSG00000096014	B6.A-X F1 B6/B6	156.344	0.370694	0.364923	1.01581	0.309718	0.998276
embryo	Car5b	ENSMUSG00000031373	B6.A-X F1 B6/B6	25.2024	-0.476754	0.469346	-1.01578	0.309732	0.998276
embryo	Nrsn2	ENSMUSG00000059361	B6.A-X F1 B6/B6	19.3526	0.525885	0.517736	1.01574	0.309754	0.998276
embryo	1700040D17Rik	ENSMUSG00000097515	B6.A-X F1 B6/B6	4.05043	-0.699676	0.688854	-1.01571	0.309768	0.998276
embryo	Antxr1	ENSMUSG00000033420	B6.A-X F1 B6/B6	1284.04	0.308496	0.303737	1.01567	0.309788	0.998276
embryo	Snora78	ENSMUSG00000089255	B6.A-X F1 B6/B6	151.646	0.371746	0.366019	1.01565	0.309798	0.998276
embryo	9330159M07Rik	ENSMUSG00000097177	B6.A-X F1 B6/B6	43.6073	-0.36884	0.363171	-1.01561	0.309815	0.998276
embryo	Kcnk12	ENSMUSG00000050138	B6.A-X F1 B6/B6	2.1181	0.689137	0.67855	1.0156	0.309819	0.998276
embryo	Slc39a3	ENSMUSG00000046822	B6.A-X F1 B6/B6	448.868	0.287066	0.282684	1.0155	0.309867	0.998276
embryo	Nog	ENSMUSG00000048616	B6.A-X F1 B6/B6	78.7508	0.330208	0.325174	1.01548	0.309877	0.998276
embryo	Tmem74b	ENSMUSG00000044364	B6.A-X F1 B6/B6	38.93	0.43602	0.429409	1.01539	0.309918	0.998276
embryo	Creb3l2	ENSMUSG00000038648	B6.A-X F1 B6/B6	1018.18	0.375719	0.370044	1.01533	0.309946	0.998276
embryo	Gm12843	ENSMUSG00000085749	B6.A-X F1 B6/B6	1.18617	0.638781	0.629198	1.01523	0.309996	0.998276
embryo	Rpl6	ENSMUSG00000029614	B6.A-X F1 B6/B6	11790.5	0.246773	0.243083	1.01518	0.310019	0.998276
embryo	Hpd	ENSMUSG00000029445	B6.A-X F1 B6/B6	27.9195	0.497333	0.489934	1.0151	0.310057	0.998276
embryo	Nxf2	ENSMUSG00000009941	B6.A-X F1 B6/B6	8.70291	-0.617905	0.608726	-1.01508	0.310068	0.998276
embryo	Rbm5	ENSMUSG00000032580	B6.A-X F1 B6/B6	4543.8	-0.195665	0.192774	-1.01499	0.310109	0.998276
embryo	Nsdhl	ENSMUSG00000031349	B6.A-X F1 B6/B6	348.86	-0.269948	0.26601	-1.01481	0.310199	0.998276
embryo	Galnt14	ENSMUSG00000024064	B6.A-X F1 B6/B6	74.1249	0.356269	0.351075	1.01479	0.310205	0.998276
embryo	Zfp518a	ENSMUSG00000049164	B6.A-X F1 B6/B6	1678.86	-0.245512	0.241939	-1.01477	0.310216	0.998276
embryo	Insr	ENSMUSG00000005534	B6.A-X F1 B6/B6	1194.33	0.329859	0.325065	1.01475	0.310227	0.998276
embryo	Pth	ENSMUSG00000059077	B6.A-X F1 B6/B6	5.09179	-0.685508	0.67559	-1.01468	0.310258	0.998276
embryo	Cklf	ENSMUSG00000054400	B6.A-X F1 B6/B6	97.2203	-0.303373	0.298995	-1.01464	0.310276	0.998276
embryo	Alg13	ENSMUSG00000041718	B6.A-X F1 B6/B6	370.27	-0.252595	0.248966	-1.01457	0.310309	0.998276
embryo	Cdh23	ENSMUSG00000012819	B6.A-X F1 B6/B6	27.9898	0.47535	0.468542	1.01453	0.31033	0.998276
embryo	Npy	ENSMUSG00000029819	B6.A-X F1 B6/B6	154.211	0.316711	0.312181	1.01451	0.310339	0.998276
embryo	Zfp462	ENSMUSG00000060206	B6.A-X F1 B6/B6	2146.25	0.410207	0.404349	1.01449	0.31035	0.998276
embryo	Gareml	ENSMUSG00000044576	B6.A-X F1 B6/B6	120.076	0.398501	0.392825	1.01445	0.310368	0.998276
embryo	Sema6c	ENSMUSG00000038777	B6.A-X F1 B6/B6	382.449	0.348519	0.343555	1.01445	0.310368	0.998276
embryo	Hsd17b2	ENSMUSG00000031844	B6.A-X F1 B6/B6	69.9586	0.410136	0.404302	1.01443	0.310377	0.998276
embryo	Tmem165	ENSMUSG00000029234	B6.A-X F1 B6/B6	1404.71	-0.20411	0.201225	-1.01434	0.310422	0.998276
embryo	Atxn7l1	ENSMUSG00000020564	B6.A-X F1 B6/B6	202.874	0.354637	0.34963	1.01432	0.310429	0.998276
embryo	Rimklb	ENSMUSG00000040649	B6.A-X F1 B6/B6	1299.26	-0.223736	0.220578	-1.01431	0.310433	0.998276
embryo	Sltm	ENSMUSG00000032212	B6.A-X F1 B6/B6	1045.45	-0.242389	0.238974	-1.01429	0.310444	0.998276
embryo	Klc3	ENSMUSG00000040714	B6.A-X F1 B6/B6	40.3088	0.507511	0.500414	1.01418	0.310496	0.998276
embryo	Phf13	ENSMUSG00000047777	B6.A-X F1 B6/B6	280.531	0.352625	0.347711	1.01413	0.31052	0.998276
embryo	Becn1	ENSMUSG00000035086	B6.A-X F1 B6/B6	686.917	-0.210166	0.207242	-1.01411	0.310532	0.998276
embryo	Nkain4	ENSMUSG00000027574	B6.A-X F1 B6/B6	101.235	-0.391046	0.385617	-1.01408	0.310545	0.998276
embryo	Sh2b2	ENSMUSG00000005057	B6.A-X F1 B6/B6	160.165	0.372106	0.366958	1.01403	0.310569	0.998276
embryo	Brms1l	ENSMUSG00000012076	B6.A-X F1 B6/B6	732.482	-0.24966	0.246209	-1.01402	0.310575	0.998276
embryo	AU015836	ENSMUSG00000081044	B6.A-X F1 B6/B6	11.8315	-0.605325	0.597063	-1.01384	0.31066	0.998276
embryo	1700092M07Rik	ENSMUSG00000090840	B6.A-X F1 B6/B6	2.62879	-0.707485	0.697862	-1.01379	0.310683	0.998276
embryo	Bcl11a	ENSMUSG00000000861	B6.A-X F1 B6/B6	1304.73	0.375025	0.369935	1.01376	0.310698	0.998276
embryo	Alas2	ENSMUSG00000025270	B6.A-X F1 B6/B6	2376.25	0.254077	0.250632	1.01375	0.310704	0.998276
embryo	Gm8787	ENSMUSG00000079517	B6.A-X F1 B6/B6	5.66094	-0.684323	0.675084	-1.01369	0.310733	0.998276
embryo	Lrig1	ENSMUSG00000030029	B6.A-X F1 B6/B6	1275.99	0.231861	0.228774	1.01349	0.310824	0.998276
embryo	Tmtc4	ENSMUSG00000041594	B6.A-X F1 B6/B6	568.171	-0.211364	0.208552	-1.01348	0.310831	0.998276
embryo	Commd4	ENSMUSG00000032299	B6.A-X F1 B6/B6	227.256	0.317592	0.313379	1.01344	0.310849	0.998276
embryo	Zfp827	ENSMUSG00000071064	B6.A-X F1 B6/B6	1022.9	0.293164	0.289279	1.01343	0.310856	0.998276
embryo	Best3	ENSMUSG00000020169	B6.A-X F1 B6/B6	11.556	0.623959	0.615699	1.01342	0.310862	0.998276
embryo	Gm17414	ENSMUSG00000078821	B6.A-X F1 B6/B6	0.470534	0.457668	0.451664	1.01329	0.31092	0.998276
embryo	Klf15	ENSMUSG00000030087	B6.A-X F1 B6/B6	78.0471	0.354458	0.349843	1.01319	0.310969	0.998276
embryo	Zfp558	ENSMUSG00000074500	B6.A-X F1 B6/B6	282.291	-0.245546	0.242353	-1.01318	0.310976	0.998276
embryo	Gm807	ENSMUSG00000097848	B6.A-X F1 B6/B6	2.93348	-0.706376	0.697207	-1.01315	0.310988	0.998276
embryo	D19Bwg1357e	ENSMUSG00000041360	B6.A-X F1 B6/B6	986.18	-0.216863	0.214048	-1.01315	0.310989	0.998276
embryo	Bcor	ENSMUSG00000040363	B6.A-X F1 B6/B6	952.459	0.285073	0.281442	1.0129	0.311107	0.998276
embryo	2810428I15Rik	ENSMUSG00000058833	B6.A-X F1 B6/B6	398.156	0.401595	0.396592	1.01261	0.311244	0.998276
embryo	Axin1	ENSMUSG00000024182	B6.A-X F1 B6/B6	817.021	0.222212	0.219463	1.01252	0.311287	0.998276
embryo	Kcnh2	ENSMUSG00000038319	B6.A-X F1 B6/B6	185.379	0.393631	0.388778	1.01248	0.311308	0.998276
embryo	Ppp5c	ENSMUSG00000003099	B6.A-X F1 B6/B6	769.15	0.264989	0.261749	1.01238	0.311357	0.998276
embryo	Selm	ENSMUSG00000075702	B6.A-X F1 B6/B6	346.732	0.363142	0.358733	1.01229	0.3114	0.998276
embryo	Gm3173	ENSMUSG00000079386	B6.A-X F1 B6/B6	0.83288	-0.582159	0.575096	-1.01228	0.311404	0.998276
embryo	Wfs1	ENSMUSG00000039474	B6.A-X F1 B6/B6	86.9836	0.406253	0.401351	1.01221	0.311436	0.998276
embryo	Tbx19	ENSMUSG00000026572	B6.A-X F1 B6/B6	0.846772	0.544086	0.537586	1.01209	0.311495	0.998276
embryo	Kcnj12	ENSMUSG00000042529	B6.A-X F1 B6/B6	38.6617	0.413636	0.408712	1.01205	0.311515	0.998276
embryo	Vhl	ENSMUSG00000033933	B6.A-X F1 B6/B6	839.837	-0.215594	0.213049	-1.01195	0.311564	0.998276
embryo	Gpr61	ENSMUSG00000046793	B6.A-X F1 B6/B6	14.0966	0.532992	0.526712	1.01192	0.311575	0.998276
embryo	Engase	ENSMUSG00000033857	B6.A-X F1 B6/B6	86.7546	0.341827	0.337803	1.01191	0.31158	0.998276
embryo	Slc22a13b-ps	ENSMUSG00000092212	B6.A-X F1 B6/B6	6.63324	0.649738	0.642127	1.01185	0.311609	0.998276
embryo	Cyhr1	ENSMUSG00000053929	B6.A-X F1 B6/B6	1096.3	0.238526	0.235805	1.01154	0.311758	0.998276
embryo	Kcnmb2	ENSMUSG00000037610	B6.A-X F1 B6/B6	62.5216	-0.342793	0.338986	-1.01123	0.311906	0.998276
embryo	Neu1	ENSMUSG00000007038	B6.A-X F1 B6/B6	278.475	0.286392	0.283228	1.01117	0.311934	0.998276
embryo	Tspan18	ENSMUSG00000027217	B6.A-X F1 B6/B6	378.053	0.399713	0.395445	1.01079	0.312115	0.998276
embryo	Gm12261	ENSMUSG00000081262	B6.A-X F1 B6/B6	3.51377	-0.704487	0.697121	-1.01057	0.312224	0.998276
embryo	Adad1	ENSMUSG00000027719	B6.A-X F1 B6/B6	6.84856	-0.6685	0.661551	-1.0105	0.312254	0.998276
embryo	Rcan2	ENSMUSG00000039601	B6.A-X F1 B6/B6	347.613	-0.235053	0.232644	-1.01036	0.312325	0.998276
embryo	Polm	ENSMUSG00000020474	B6.A-X F1 B6/B6	61.3581	0.416896	0.41265	1.01029	0.312356	0.998276
embryo	Afap1l2	ENSMUSG00000025083	B6.A-X F1 B6/B6	153.272	0.310379	0.307233	1.01024	0.312382	0.998276
embryo	Smim1	ENSMUSG00000078350	B6.A-X F1 B6/B6	552.37	0.330502	0.32716	1.01021	0.312393	0.998276
embryo	BC018507	ENSMUSG00000034525	B6.A-X F1 B6/B6	2126.63	0.25111	0.2486	1.0101	0.312449	0.998276
embryo	Rbp4	ENSMUSG00000024990	B6.A-X F1 B6/B6	536.899	0.257742	0.255182	1.01003	0.312481	0.998276
embryo	Arvcf	ENSMUSG00000000325	B6.A-X F1 B6/B6	34.2733	0.448248	0.44381	1.01	0.312495	0.998276
embryo	Rad51	ENSMUSG00000027323	B6.A-X F1 B6/B6	255.644	0.381011	0.377311	1.00981	0.312588	0.998276
embryo	Crk	ENSMUSG00000017776	B6.A-X F1 B6/B6	3067.53	-0.197814	0.196005	-1.00923	0.312863	0.998276
embryo	Bclaf1	ENSMUSG00000037608	B6.A-X F1 B6/B6	7023.59	-0.254912	0.252624	-1.00906	0.312947	0.998276
embryo	Npy5r	ENSMUSG00000044014	B6.A-X F1 B6/B6	3.88534	-0.696703	0.690879	-1.00843	0.313248	0.998276
embryo	Hist3h2a	ENSMUSG00000078851	B6.A-X F1 B6/B6	205.96	-0.283982	0.281627	-1.00836	0.313279	0.998276
embryo	Hsp90ab1	ENSMUSG00000023944	B6.A-X F1 B6/B6	20491.5	-0.289173	0.286865	-1.00804	0.313433	0.998276
embryo	Gm4221	ENSMUSG00000096948	B6.A-X F1 B6/B6	7.54511	-0.641269	0.636267	-1.00786	0.313521	0.998276
embryo	Gm26917	ENSMUSG00000097971	B6.A-X F1 B6/B6	35869.3	0.621613	0.616777	1.00784	0.313531	0.998276
embryo	Gm7120	ENSMUSG00000074634	B6.A-X F1 B6/B6	23.3359	0.493666	0.489854	1.00778	0.313559	0.998276
embryo	F2	ENSMUSG00000027249	B6.A-X F1 B6/B6	344.392	0.318392	0.315942	1.00775	0.313573	0.998276
embryo	Gm27017	ENSMUSG00000097997	B6.A-X F1 B6/B6	2.18343	0.696984	0.691757	1.00756	0.313668	0.998276
embryo	Nkd1	ENSMUSG00000031661	B6.A-X F1 B6/B6	443.381	0.304139	0.301868	1.00752	0.313684	0.998276
embryo	Ssb	ENSMUSG00000068882	B6.A-X F1 B6/B6	3769.34	-0.295206	0.293024	-1.00744	0.313721	0.998276
embryo	Nck1	ENSMUSG00000032475	B6.A-X F1 B6/B6	545.523	-0.257786	0.255886	-1.00742	0.313731	0.998276
embryo	Ppil4	ENSMUSG00000015757	B6.A-X F1 B6/B6	912.363	-0.248157	0.246336	-1.00739	0.313746	0.998276
embryo	Top2b	ENSMUSG00000017485	B6.A-X F1 B6/B6	8978.18	-0.220671	0.219113	-1.00711	0.313882	0.998276
embryo	Itga2	ENSMUSG00000015533	B6.A-X F1 B6/B6	135.18	-0.327662	0.325399	-1.00696	0.313956	0.998276
embryo	Zmynd8	ENSMUSG00000039671	B6.A-X F1 B6/B6	1084.21	0.323786	0.321594	1.00682	0.314023	0.998276
embryo	Gnl1	ENSMUSG00000024429	B6.A-X F1 B6/B6	452.254	0.293353	0.291368	1.00681	0.314024	0.998276
embryo	Ubac1	ENSMUSG00000036352	B6.A-X F1 B6/B6	1468.28	0.249808	0.248166	1.00662	0.314119	0.998276
embryo	Zfp579	ENSMUSG00000051550	B6.A-X F1 B6/B6	130.129	0.433093	0.430249	1.00661	0.314123	0.998276
embryo	Alms1-ps1	ENSMUSG00000090256	B6.A-X F1 B6/B6	9.00123	-0.619097	0.615077	-1.00653	0.314158	0.998276
embryo	Id1	ENSMUSG00000042745	B6.A-X F1 B6/B6	636.089	0.329331	0.327211	1.00648	0.314184	0.998276
embryo	Hcfc2	ENSMUSG00000020246	B6.A-X F1 B6/B6	751.686	-0.214497	0.213157	-1.00629	0.314278	0.998276
embryo	Vash1	ENSMUSG00000021256	B6.A-X F1 B6/B6	457.845	0.342826	0.340692	1.00626	0.314289	0.998276
embryo	1600020E01Rik	ENSMUSG00000097048	B6.A-X F1 B6/B6	233.955	-0.279102	0.277386	-1.00618	0.314328	0.998276
embryo	Sox14	ENSMUSG00000053747	B6.A-X F1 B6/B6	27.0304	0.524151	0.52095	1.00614	0.314346	0.998276
embryo	Foxn1	ENSMUSG00000002057	B6.A-X F1 B6/B6	1.59469	-0.642065	0.638191	-1.00607	0.314382	0.998276
embryo	Amz2	ENSMUSG00000020610	B6.A-X F1 B6/B6	1281.59	-0.202691	0.201472	-1.00605	0.314391	0.998276
embryo	Usf1	ENSMUSG00000026641	B6.A-X F1 B6/B6	697.774	0.261598	0.260066	1.00589	0.314468	0.998276
embryo	Pex2	ENSMUSG00000040374	B6.A-X F1 B6/B6	645.771	-0.285845	0.284175	-1.00587	0.314476	0.998276
embryo	Gale	ENSMUSG00000028671	B6.A-X F1 B6/B6	256.757	0.337467	0.335599	1.00556	0.314625	0.998276
embryo	Rab6b	ENSMUSG00000032549	B6.A-X F1 B6/B6	480.651	0.404718	0.402538	1.00541	0.314697	0.998276
embryo	Ctnnb1	ENSMUSG00000006932	B6.A-X F1 B6/B6	19540	-0.201709	0.20065	-1.00528	0.314762	0.998276
embryo	Bub1	ENSMUSG00000027379	B6.A-X F1 B6/B6	1570.98	-0.226346	0.225242	-1.0049	0.314943	0.998276
embryo	Atf6b	ENSMUSG00000015461	B6.A-X F1 B6/B6	522.513	0.318571	0.317062	1.00476	0.315012	0.998276
embryo	0610005C13Rik	ENSMUSG00000085214	B6.A-X F1 B6/B6	40.6612	0.38096	0.379398	1.00412	0.315323	0.998276
embryo	Ghitm	ENSMUSG00000041028	B6.A-X F1 B6/B6	2114.85	-0.277977	0.276848	-1.00408	0.315341	0.998276
embryo	Golim4	ENSMUSG00000034109	B6.A-X F1 B6/B6	927.295	-0.237015	0.236054	-1.00407	0.315345	0.998276
embryo	Elp4	ENSMUSG00000027167	B6.A-X F1 B6/B6	564.084	-0.228498	0.227582	-1.00402	0.315367	0.998276
embryo	Eif1a	ENSMUSG00000057561	B6.A-X F1 B6/B6	1473.85	-0.275895	0.274812	-1.00394	0.315406	0.998276
embryo	Ube2e1	ENSMUSG00000021774	B6.A-X F1 B6/B6	880.789	-0.225487	0.224612	-1.00389	0.31543	0.998276
embryo	Serpinb11	ENSMUSG00000026327	B6.A-X F1 B6/B6	5.37431	0.684525	0.681957	1.00377	0.315492	0.998276
embryo	Ssh3	ENSMUSG00000034616	B6.A-X F1 B6/B6	89.0462	0.321682	0.320491	1.00372	0.315516	0.998276
embryo	Onecut2	ENSMUSG00000045991	B6.A-X F1 B6/B6	560.555	0.352154	0.350856	1.0037	0.315524	0.998276
embryo	Josd1	ENSMUSG00000022426	B6.A-X F1 B6/B6	819.27	0.20507	0.204342	1.00356	0.31559	0.998276
embryo	Cmtm5	ENSMUSG00000040759	B6.A-X F1 B6/B6	25.0629	0.458004	0.456465	1.00337	0.315682	0.998276
embryo	Edn2	ENSMUSG00000028635	B6.A-X F1 B6/B6	3.5344	-0.699514	0.697198	-1.00332	0.315706	0.998276
embryo	Itga11	ENSMUSG00000032243	B6.A-X F1 B6/B6	118.446	0.421641	0.420335	1.00311	0.315809	0.998276
embryo	Rnmt	ENSMUSG00000009535	B6.A-X F1 B6/B6	1141.52	-0.239259	0.238583	-1.00283	0.315941	0.998276
embryo	Pax9	ENSMUSG00000001497	B6.A-X F1 B6/B6	206.471	-0.294566	0.293777	-1.00269	0.316012	0.998276
embryo	Atxn2	ENSMUSG00000042605	B6.A-X F1 B6/B6	693.028	0.359193	0.358251	1.00263	0.31604	0.998276
embryo	Gm15751	ENSMUSG00000086753	B6.A-X F1 B6/B6	5.66067	-0.66234	0.66065	-1.00256	0.316074	0.998276
embryo	Klhl21	ENSMUSG00000073700	B6.A-X F1 B6/B6	152.509	0.301342	0.300606	1.00245	0.316127	0.998276
embryo	1500012F01Rik	ENSMUSG00000074578	B6.A-X F1 B6/B6	688.524	-0.269031	0.268497	-1.00199	0.316349	0.998276
embryo	Ntn4	ENSMUSG00000020019	B6.A-X F1 B6/B6	153.954	-0.261161	0.260742	-1.00161	0.316534	0.998276
embryo	Adsl	ENSMUSG00000022407	B6.A-X F1 B6/B6	688.822	0.217203	0.216866	1.00155	0.316559	0.998276
embryo	Pex14	ENSMUSG00000028975	B6.A-X F1 B6/B6	395.788	0.281613	0.281181	1.00154	0.316566	0.998276
embryo	Xpo5	ENSMUSG00000067150	B6.A-X F1 B6/B6	1512.29	-0.202493	0.202192	-1.00149	0.31659	0.998276
embryo	Tmem167	ENSMUSG00000012422	B6.A-X F1 B6/B6	2912.42	-0.252244	0.25189	-1.0014	0.316632	0.998276
embryo	Nuf2	ENSMUSG00000026683	B6.A-X F1 B6/B6	833.435	-0.263539	0.263228	-1.00118	0.316738	0.998276
embryo	Tgfb1i1	ENSMUSG00000030782	B6.A-X F1 B6/B6	196.433	0.34694	0.34656	1.0011	0.316779	0.998276
embryo	Tpsg1	ENSMUSG00000033200	B6.A-X F1 B6/B6	4.98124	0.680498	0.679765	1.00108	0.316789	0.998276
embryo	Gm7027	ENSMUSG00000067121	B6.A-X F1 B6/B6	9.01908	-0.595222	0.594612	-1.00103	0.316815	0.998276
embryo	Rabl6	ENSMUSG00000015087	B6.A-X F1 B6/B6	1280.8	0.241111	0.240875	1.00098	0.316836	0.998276
embryo	Gm12229	ENSMUSG00000082503	B6.A-X F1 B6/B6	4.30712	0.688824	0.688173	1.00095	0.316853	0.998276
embryo	Col6a4	ENSMUSG00000032572	B6.A-X F1 B6/B6	30.6993	0.418461	0.418111	1.00084	0.316906	0.998276
embryo	Iba57	ENSMUSG00000049287	B6.A-X F1 B6/B6	169.566	0.288573	0.288338	1.00082	0.316916	0.998276
embryo	Vmn2r-ps18	ENSMUSG00000094849	B6.A-X F1 B6/B6	0.283985	-0.374033	0.373747	-1.00077	0.31694	0.998276
embryo	Atp11a	ENSMUSG00000031441	B6.A-X F1 B6/B6	1045.07	0.307914	0.30774	1.00057	0.317037	0.998276
embryo	Mprip	ENSMUSG00000005417	B6.A-X F1 B6/B6	3905.81	0.21536	0.215336	1.00011	0.317257	0.998276
embryo	Prps1l3	ENSMUSG00000079104	B6.A-X F1 B6/B6	756.334	-0.236314	0.236296	-1.00008	0.317273	0.998276
embryo	Aggf1	ENSMUSG00000021681	B6.A-X F1 B6/B6	648.199	-0.222449	0.222469	-0.99991	0.317354	0.998276
embryo	Tspan6	ENSMUSG00000067377	B6.A-X F1 B6/B6	1753.74	-0.257049	0.257074	-0.9999	0.317359	0.998276
embryo	Lox	ENSMUSG00000024529	B6.A-X F1 B6/B6	2050.03	0.294301	0.294343	0.999858	0.317379	0.998276
embryo	Urah	ENSMUSG00000025481	B6.A-X F1 B6/B6	9.68288	0.64395	0.644136	0.999712	0.31745	0.998276
embryo	Dnah5	ENSMUSG00000022262	B6.A-X F1 B6/B6	26.8429	-0.453333	0.453483	-0.999668	0.317471	0.998276
embryo	Kcnh3	ENSMUSG00000037579	B6.A-X F1 B6/B6	16.3654	0.583278	0.583496	0.999626	0.317492	0.998276
embryo	Gm6180	ENSMUSG00000053038	B6.A-X F1 B6/B6	5.22697	-0.68338	0.683739	-0.999474	0.317565	0.998276
embryo	Tsga10	ENSMUSG00000060771	B6.A-X F1 B6/B6	342.11	-0.2846	0.284766	-0.999416	0.317593	0.998276
embryo	Tead4	ENSMUSG00000030353	B6.A-X F1 B6/B6	99.5711	0.328025	0.32824	0.999344	0.317628	0.998276
embryo	Psmd6	ENSMUSG00000021737	B6.A-X F1 B6/B6	2018.04	-0.25706	0.257256	-0.999238	0.317679	0.998276
embryo	Dnttip2	ENSMUSG00000039756	B6.A-X F1 B6/B6	981.152	-0.253062	0.253287	-0.999111	0.317741	0.998276
embryo	Zeb1	ENSMUSG00000024238	B6.A-X F1 B6/B6	1854.82	-0.246733	0.246953	-0.99911	0.317742	0.998276
embryo	Rpl8	ENSMUSG00000003970	B6.A-X F1 B6/B6	10937.2	0.30718	0.307469	0.999061	0.317765	0.998276
embryo	Gm6297	ENSMUSG00000097123	B6.A-X F1 B6/B6	21.7249	-0.484597	0.485061	-0.999044	0.317774	0.998276
embryo	Erlin2	ENSMUSG00000031483	B6.A-X F1 B6/B6	1019.19	-0.210326	0.210547	-0.99895	0.317819	0.998276
embryo	Armcx5	ENSMUSG00000072969	B6.A-X F1 B6/B6	237.839	-0.239007	0.239265	-0.998921	0.317833	0.998276
embryo	Rps6ka4	ENSMUSG00000024952	B6.A-X F1 B6/B6	215.258	0.298992	0.299348	0.998809	0.317887	0.998276
embryo	Epha6	ENSMUSG00000055540	B6.A-X F1 B6/B6	51.2772	0.402694	0.403188	0.998774	0.317904	0.998276
embryo	Dnajb9	ENSMUSG00000014905	B6.A-X F1 B6/B6	350.029	-0.262024	0.262375	-0.998662	0.317958	0.998276
embryo	Gm13889	ENSMUSG00000087006	B6.A-X F1 B6/B6	38.327	0.46554	0.46621	0.998562	0.318007	0.998276
embryo	Men1	ENSMUSG00000024947	B6.A-X F1 B6/B6	697.429	0.307271	0.307756	0.998426	0.318073	0.998276
embryo	Tlr2	ENSMUSG00000027995	B6.A-X F1 B6/B6	76.6872	-0.31788	0.318442	-0.998234	0.318166	0.998276
embryo	Clpb	ENSMUSG00000001829	B6.A-X F1 B6/B6	318.447	0.336078	0.336683	0.998204	0.31818	0.998276
embryo	Gtf2e2	ENSMUSG00000031585	B6.A-X F1 B6/B6	696.389	-0.246562	0.247056	-0.997998	0.31828	0.998276
embryo	Papolg	ENSMUSG00000020273	B6.A-X F1 B6/B6	849.71	-0.228206	0.228723	-0.99774	0.318406	0.998276
embryo	Pgbd5	ENSMUSG00000050751	B6.A-X F1 B6/B6	130.749	0.29055	0.291244	0.997618	0.318464	0.998276
embryo	Asap2	ENSMUSG00000052632	B6.A-X F1 B6/B6	313.265	0.371072	0.371985	0.997544	0.318501	0.998276
embryo	Sfrp5	ENSMUSG00000018822	B6.A-X F1 B6/B6	44.081	0.424554	0.425605	0.997532	0.318506	0.998276
embryo	Tpr	ENSMUSG00000006005	B6.A-X F1 B6/B6	5278.05	-0.216645	0.217218	-0.99736	0.31859	0.998276
embryo	Hus1	ENSMUSG00000020413	B6.A-X F1 B6/B6	562.043	-0.22273	0.223323	-0.997346	0.318596	0.998276
embryo	Enthd2	ENSMUSG00000025377	B6.A-X F1 B6/B6	164.318	0.299542	0.300518	0.996753	0.318884	0.998276
embryo	H2-DMb2	ENSMUSG00000037548	B6.A-X F1 B6/B6	1.75218	-0.670111	0.672452	-0.99652	0.318998	0.998276
embryo	Gm15241	ENSMUSG00000087505	B6.A-X F1 B6/B6	0.286003	-0.372648	0.373994	-0.996401	0.319055	0.998276
embryo	Gm4997	ENSMUSG00000045694	B6.A-X F1 B6/B6	0.286003	-0.372648	0.373994	-0.996401	0.319055	0.998276
embryo	Zfp937	ENSMUSG00000060336	B6.A-X F1 B6/B6	152.254	-0.276633	0.277656	-0.996315	0.319097	0.998276
embryo	9330159F19Rik	ENSMUSG00000004360	B6.A-X F1 B6/B6	430.987	0.348094	0.349406	0.996245	0.319131	0.998276
embryo	Msh3	ENSMUSG00000014850	B6.A-X F1 B6/B6	696.437	-0.218675	0.219505	-0.996219	0.319144	0.998276
embryo	Ints8	ENSMUSG00000040738	B6.A-X F1 B6/B6	478.866	-0.281489	0.282599	-0.996075	0.319214	0.998276
embryo	Cyp2c67	ENSMUSG00000062624	B6.A-X F1 B6/B6	1.62248	0.675129	0.677879	0.995943	0.319278	0.998276
embryo	Psmb7	ENSMUSG00000026750	B6.A-X F1 B6/B6	2284.22	-0.260242	0.261307	-0.995923	0.319287	0.998276
embryo	Wash	ENSMUSG00000024101	B6.A-X F1 B6/B6	386.661	0.262781	0.263869	0.995877	0.31931	0.998276
embryo	Gm8545	ENSMUSG00000080829	B6.A-X F1 B6/B6	0.65524	0.547094	0.549376	0.995846	0.319325	0.998276
embryo	Rab26	ENSMUSG00000079657	B6.A-X F1 B6/B6	7.47342	0.623421	0.626029	0.995834	0.319331	0.998276
embryo	Acer2	ENSMUSG00000038007	B6.A-X F1 B6/B6	126.691	-0.273995	0.275171	-0.995727	0.319383	0.998276
embryo	Krt72	ENSMUSG00000056605	B6.A-X F1 B6/B6	0.845211	0.587704	0.590302	0.9956	0.319445	0.998276
embryo	H2-Eb1	ENSMUSG00000060586	B6.A-X F1 B6/B6	7.78442	0.618971	0.621787	0.99547	0.319508	0.998276
embryo	Tmc1	ENSMUSG00000024749	B6.A-X F1 B6/B6	2.62091	-0.690917	0.694062	-0.99547	0.319508	0.998276
embryo	Rltpr	ENSMUSG00000050357	B6.A-X F1 B6/B6	16.081	0.544052	0.546583	0.995369	0.319557	0.998276
embryo	Gnas	ENSMUSG00000027523	B6.A-X F1 B6/B6	12389.7	0.268124	0.269384	0.995324	0.319579	0.998276
embryo	Hmcn2	ENSMUSG00000055632	B6.A-X F1 B6/B6	10.1483	0.598826	0.601668	0.995276	0.319602	0.998276
embryo	Lipc	ENSMUSG00000032207	B6.A-X F1 B6/B6	76.9532	0.381134	0.382962	0.995228	0.319626	0.998276
embryo	Epb4.1l4b	ENSMUSG00000028434	B6.A-X F1 B6/B6	170.64	0.280982	0.282348	0.995162	0.319657	0.998276
embryo	3110057O12Rik	ENSMUSG00000037818	B6.A-X F1 B6/B6	113.693	-0.289392	0.290812	-0.995117	0.319679	0.998276
embryo	Gm8093	ENSMUSG00000087052	B6.A-X F1 B6/B6	0.917715	0.59762	0.600652	0.994953	0.319759	0.998276
embryo	Cpn1	ENSMUSG00000025196	B6.A-X F1 B6/B6	123.684	0.314622	0.316219	0.994949	0.319761	0.998276
embryo	Park2	ENSMUSG00000023826	B6.A-X F1 B6/B6	8.89051	-0.607898	0.610993	-0.994934	0.319768	0.998276
embryo	Pfkfb2	ENSMUSG00000026409	B6.A-X F1 B6/B6	504.896	-0.245844	0.247106	-0.994892	0.319789	0.998276
embryo	Cnksr1	ENSMUSG00000028841	B6.A-X F1 B6/B6	11.6654	0.554682	0.557546	0.994863	0.319803	0.998276
embryo	Gm6023	ENSMUSG00000081159	B6.A-X F1 B6/B6	0.655759	0.539221	0.542039	0.994801	0.319833	0.998276
embryo	Chrna5	ENSMUSG00000035594	B6.A-X F1 B6/B6	35.543	-0.403391	0.40551	-0.994776	0.319845	0.998276
embryo	Gm5544	ENSMUSG00000074388	B6.A-X F1 B6/B6	2.23756	-0.685884	0.689543	-0.994693	0.319886	0.998276
embryo	Rps29	ENSMUSG00000034892	B6.A-X F1 B6/B6	4726.41	0.309093	0.310756	0.994648	0.319908	0.998276
embryo	Mir1983	ENSMUSG00000088148	B6.A-X F1 B6/B6	4.47529	-0.688504	0.692235	-0.99461	0.319926	0.998276
embryo	Tada2b	ENSMUSG00000029196	B6.A-X F1 B6/B6	324.969	0.234022	0.235329	0.994447	0.320005	0.998276
embryo	Ihh	ENSMUSG00000006538	B6.A-X F1 B6/B6	21.4648	0.482148	0.484949	0.994223	0.320114	0.998276
embryo	Nxpe3	ENSMUSG00000075033	B6.A-X F1 B6/B6	42.0515	0.51953	0.52255	0.994221	0.320115	0.998276
embryo	Gm9812	ENSMUSG00000046747	B6.A-X F1 B6/B6	1.31756	-0.640946	0.644703	-0.994172	0.320139	0.998276
embryo	Gm24411	ENSMUSG00000065362	B6.A-X F1 B6/B6	9.94912	-0.619053	0.622688	-0.994162	0.320144	0.998276
embryo	Xaf1	ENSMUSG00000040483	B6.A-X F1 B6/B6	13.6393	-0.56176	0.565063	-0.994153	0.320148	0.998276
embryo	1810019J16Rik	ENSMUSG00000037600	B6.A-X F1 B6/B6	24.6173	0.493883	0.496827	0.994075	0.320186	0.998276
embryo	Cebpd	ENSMUSG00000071637	B6.A-X F1 B6/B6	53.6663	0.436541	0.439165	0.994026	0.32021	0.998276
embryo	Sumf2	ENSMUSG00000025538	B6.A-X F1 B6/B6	347.739	0.254085	0.25564	0.993919	0.320262	0.998276
embryo	Brf1	ENSMUSG00000011158	B6.A-X F1 B6/B6	484.014	0.22434	0.225737	0.993812	0.320314	0.998276
embryo	Cxxc1	ENSMUSG00000024560	B6.A-X F1 B6/B6	680.699	0.301164	0.303046	0.99379	0.320325	0.998276
embryo	Hist1h1t	ENSMUSG00000036211	B6.A-X F1 B6/B6	49.8844	0.399655	0.402255	0.993536	0.320449	0.998276
embryo	4932418E24Rik	ENSMUSG00000048038	B6.A-X F1 B6/B6	10.4696	0.596818	0.60071	0.993522	0.320456	0.998276
embryo	Zkscan17	ENSMUSG00000020472	B6.A-X F1 B6/B6	331.414	0.33592	0.338122	0.993487	0.320473	0.998276
embryo	Ap2a2	ENSMUSG00000002957	B6.A-X F1 B6/B6	1888.2	0.27529	0.277122	0.993391	0.32052	0.998276
embryo	Fam35a	ENSMUSG00000041471	B6.A-X F1 B6/B6	221.028	-0.273828	0.275654	-0.993375	0.320527	0.998276
embryo	Ins2	ENSMUSG00000000215	B6.A-X F1 B6/B6	0.486033	0.491736	0.495158	0.993088	0.320667	0.998276
embryo	Psma5	ENSMUSG00000068749	B6.A-X F1 B6/B6	1309.71	-0.219883	0.221444	-0.992949	0.320735	0.998276
embryo	Fam83e	ENSMUSG00000054161	B6.A-X F1 B6/B6	17.6266	0.504408	0.508056	0.992821	0.320797	0.998276
embryo	Ttyh2	ENSMUSG00000034714	B6.A-X F1 B6/B6	308.62	0.309025	0.311272	0.992779	0.320817	0.998276
embryo	Gm12116	ENSMUSG00000087501	B6.A-X F1 B6/B6	14.1992	-0.526273	0.530175	-0.99264	0.320886	0.998276
embryo	Nup62cl	ENSMUSG00000072944	B6.A-X F1 B6/B6	45.4858	-0.35848	0.361164	-0.992568	0.320921	0.998276
embryo	Gm9873	ENSMUSG00000052368	B6.A-X F1 B6/B6	2.09821	0.669744	0.674878	0.992393	0.321006	0.998276
embryo	Cend1	ENSMUSG00000060240	B6.A-X F1 B6/B6	108.474	0.317077	0.319544	0.99228	0.321061	0.998276
embryo	Lhx1	ENSMUSG00000018698	B6.A-X F1 B6/B6	146.075	0.418947	0.422207	0.99228	0.321061	0.998276
embryo	Api5	ENSMUSG00000027193	B6.A-X F1 B6/B6	3106.94	-0.231674	0.23349	-0.99222	0.32109	0.998276
embryo	Adamtsl2	ENSMUSG00000036040	B6.A-X F1 B6/B6	104.72	0.37277	0.375719	0.992151	0.321124	0.998276
embryo	Tbc1d2	ENSMUSG00000039813	B6.A-X F1 B6/B6	28.3191	0.463523	0.467204	0.992121	0.321139	0.998276
embryo	Slc22a21	ENSMUSG00000063652	B6.A-X F1 B6/B6	53.505	0.343367	0.346145	0.991974	0.32121	0.998276
embryo	Gm3558	ENSMUSG00000079364	B6.A-X F1 B6/B6	4.92816	0.668555	0.674086	0.991795	0.321297	0.998276
embryo	Gm25820	ENSMUSG00000088604	B6.A-X F1 B6/B6	14.6103	-0.564969	0.569693	-0.991709	0.32134	0.998276
embryo	Gm4540	ENSMUSG00000092072	B6.A-X F1 B6/B6	157.997	-0.317664	0.320329	-0.991679	0.321354	0.998276
embryo	Zrsr1	ENSMUSG00000044068	B6.A-X F1 B6/B6	266.345	-0.275937	0.278275	-0.9916	0.321393	0.998276
embryo	A530072M11Rik	ENSMUSG00000085112	B6.A-X F1 B6/B6	3.71088	-0.688897	0.694831	-0.99146	0.321461	0.998276
embryo	Gata1	ENSMUSG00000031162	B6.A-X F1 B6/B6	291.16	0.287344	0.289833	0.991414	0.321483	0.998276
embryo	Pisd-ps2	ENSMUSG00000023795	B6.A-X F1 B6/B6	95.2171	0.299153	0.301747	0.991403	0.321489	0.998276
embryo	Vat1	ENSMUSG00000034993	B6.A-X F1 B6/B6	919.998	0.24522	0.247371	0.991304	0.321537	0.998276
embryo	Zfp961	ENSMUSG00000052446	B6.A-X F1 B6/B6	451.105	-0.237693	0.239789	-0.991262	0.321558	0.998276
embryo	Rai2	ENSMUSG00000043518	B6.A-X F1 B6/B6	62.6628	0.383964	0.387516	0.990833	0.321767	0.998276
embryo	Qtrtd1	ENSMUSG00000022704	B6.A-X F1 B6/B6	466.864	-0.228088	0.230236	-0.990673	0.321845	0.998276
embryo	Ube2b	ENSMUSG00000020390	B6.A-X F1 B6/B6	1364.31	-0.202947	0.204866	-0.990632	0.321865	0.998276
embryo	Gm20939	ENSMUSG00000095193	B6.A-X F1 B6/B6	30.4316	-0.435385	0.439516	-0.9906	0.321881	0.998276
embryo	Gm26876	ENSMUSG00000097372	B6.A-X F1 B6/B6	4.23491	-0.689488	0.696138	-0.990447	0.321956	0.998276
embryo	Gm15884	ENSMUSG00000087327	B6.A-X F1 B6/B6	0.51609	0.486614	0.491314	0.990435	0.321962	0.998276
embryo	Emp2	ENSMUSG00000022505	B6.A-X F1 B6/B6	252.802	0.264917	0.267485	0.990402	0.321978	0.998276
embryo	D630044L22Rik	ENSMUSG00000097405	B6.A-X F1 B6/B6	2.45271	0.691014	0.697801	0.990274	0.32204	0.998276
embryo	Gm26892	ENSMUSG00000097454	B6.A-X F1 B6/B6	4.38567	-0.681999	0.688789	-0.990142	0.322105	0.998276
embryo	Tep1	ENSMUSG00000006281	B6.A-X F1 B6/B6	151.827	0.359772	0.363429	0.989937	0.322205	0.998276
embryo	Dsg2	ENSMUSG00000044393	B6.A-X F1 B6/B6	161.514	0.348307	0.351865	0.989887	0.322229	0.998276
embryo	BC034090	ENSMUSG00000033722	B6.A-X F1 B6/B6	178.55	0.286623	0.289605	0.989703	0.322319	0.998276
embryo	Tmem232	ENSMUSG00000045036	B6.A-X F1 B6/B6	4.47266	0.662474	0.669426	0.989615	0.322362	0.998276
embryo	4930583K01Rik	ENSMUSG00000055159	B6.A-X F1 B6/B6	0.506557	0.49542	0.500651	0.989552	0.322393	0.998276
embryo	Sh3tc1	ENSMUSG00000036553	B6.A-X F1 B6/B6	98.5697	0.330516	0.334024	0.989498	0.322419	0.998276
embryo	Phf11d	ENSMUSG00000068245	B6.A-X F1 B6/B6	7.73077	0.609982	0.616461	0.98949	0.322424	0.998276
embryo	Mlxipl	ENSMUSG00000005373	B6.A-X F1 B6/B6	35.9743	0.405157	0.409503	0.989386	0.322474	0.998276
embryo	Fnbp4	ENSMUSG00000008200	B6.A-X F1 B6/B6	1227.02	-0.206193	0.208459	-0.989128	0.3226	0.998276
embryo	Gm2862	ENSMUSG00000089639	B6.A-X F1 B6/B6	2.69468	0.691607	0.699222	0.98911	0.322609	0.998276
embryo	Serpinc1	ENSMUSG00000026715	B6.A-X F1 B6/B6	387.935	0.333851	0.337534	0.989088	0.32262	0.998276
embryo	Gm17275	ENSMUSG00000097347	B6.A-X F1 B6/B6	0.302888	-0.377666	0.381833	-0.989085	0.322621	0.998276
embryo	Adh6b	ENSMUSG00000074206	B6.A-X F1 B6/B6	11.6986	-0.570473	0.576952	-0.98877	0.322776	0.998276
embryo	E2f7	ENSMUSG00000020185	B6.A-X F1 B6/B6	277.516	0.341651	0.34556	0.988686	0.322817	0.998276
embryo	Ppp2r4	ENSMUSG00000039515	B6.A-X F1 B6/B6	2000.35	0.249367	0.252229	0.988652	0.322833	0.998276
embryo	Lca5	ENSMUSG00000032258	B6.A-X F1 B6/B6	279.835	0.256186	0.25913	0.98864	0.322839	0.998276
embryo	Pmpca	ENSMUSG00000026926	B6.A-X F1 B6/B6	1286.45	-0.191519	0.193742	-0.988527	0.322894	0.998276
embryo	Pafah1b1	ENSMUSG00000020745	B6.A-X F1 B6/B6	6888.3	-0.215757	0.218265	-0.988511	0.322903	0.998276
embryo	Dph6	ENSMUSG00000057147	B6.A-X F1 B6/B6	318.695	-0.247521	0.25042	-0.988425	0.322945	0.998276
embryo	Hao1	ENSMUSG00000027261	B6.A-X F1 B6/B6	1.1169	-0.607782	0.615013	-0.988243	0.323034	0.998276
embryo	Usp42	ENSMUSG00000051306	B6.A-X F1 B6/B6	582.63	0.306225	0.309937	0.98802	0.323143	0.998276
embryo	Rpusd2	ENSMUSG00000027324	B6.A-X F1 B6/B6	153.834	0.275789	0.279138	0.988003	0.323151	0.998276
embryo	Npffr2	ENSMUSG00000035528	B6.A-X F1 B6/B6	2.69283	-0.686572	0.694926	-0.987979	0.323163	0.998276
embryo	Napa	ENSMUSG00000006024	B6.A-X F1 B6/B6	1008.95	0.225274	0.228022	0.987948	0.323178	0.998276
embryo	Gnb3	ENSMUSG00000023439	B6.A-X F1 B6/B6	10.5387	0.59661	0.603965	0.987822	0.32324	0.998276
embryo	Mvp	ENSMUSG00000030681	B6.A-X F1 B6/B6	69.3578	0.353638	0.358028	0.987741	0.32328	0.998276
embryo	Gm10657	ENSMUSG00000074273	B6.A-X F1 B6/B6	5.72812	-0.674065	0.682453	-0.98771	0.323295	0.998276
embryo	Smo	ENSMUSG00000001761	B6.A-X F1 B6/B6	1544.84	0.237972	0.240967	0.987573	0.323362	0.998276
embryo	Gm13259	ENSMUSG00000083241	B6.A-X F1 B6/B6	0.547559	0.485385	0.491529	0.987501	0.323397	0.998276
embryo	Gm16098	ENSMUSG00000086754	B6.A-X F1 B6/B6	4.5027	-0.689385	0.69819	-0.987389	0.323452	0.998276
embryo	Ctr9	ENSMUSG00000005609	B6.A-X F1 B6/B6	2133.07	-0.221685	0.224519	-0.987377	0.323458	0.998276
embryo	Trappc2	ENSMUSG00000079317	B6.A-X F1 B6/B6	189.608	-0.281546	0.285209	-0.987157	0.323566	0.998276
embryo	Gm20732	ENSMUSG00000093387	B6.A-X F1 B6/B6	5.7567	-0.654733	0.663275	-0.987122	0.323583	0.998276
embryo	Tsen54	ENSMUSG00000020781	B6.A-X F1 B6/B6	223.138	0.304514	0.308501	0.987075	0.323606	0.998276
embryo	Rprd2	ENSMUSG00000028106	B6.A-X F1 B6/B6	783.3	0.35569	0.360373	0.987006	0.32364	0.998276
embryo	Ralgds	ENSMUSG00000026821	B6.A-X F1 B6/B6	1386.56	0.277787	0.281456	0.986965	0.32366	0.998276
embryo	Eqtn	ENSMUSG00000028575	B6.A-X F1 B6/B6	1.56914	0.664163	0.672994	0.986878	0.323703	0.998276
embryo	Gm10608	ENSMUSG00000074029	B6.A-X F1 B6/B6	0.306527	-0.378188	0.38322	-0.986869	0.323707	0.998276
embryo	Mcfd2	ENSMUSG00000024150	B6.A-X F1 B6/B6	664.409	-0.229223	0.232305	-0.986734	0.323773	0.998276
embryo	Srpk1	ENSMUSG00000004865	B6.A-X F1 B6/B6	1929.97	-0.198931	0.201614	-0.986695	0.323792	0.998276
embryo	Zfp84	ENSMUSG00000046185	B6.A-X F1 B6/B6	603.147	-0.214422	0.217376	-0.98641	0.323932	0.998276
embryo	Ttll11	ENSMUSG00000026885	B6.A-X F1 B6/B6	40.4025	0.383039	0.388387	0.98623	0.32402	0.998276
embryo	Rnase1	ENSMUSG00000035896	B6.A-X F1 B6/B6	0.555479	-0.480408	0.487126	-0.98621	0.32403	0.998276
embryo	Erp44	ENSMUSG00000028343	B6.A-X F1 B6/B6	710.764	-0.232623	0.235961	-0.985855	0.324204	0.998276
embryo	Pdzk1	ENSMUSG00000038298	B6.A-X F1 B6/B6	30.5488	-0.440239	0.446616	-0.985722	0.324269	0.998276
embryo	Mzt1	ENSMUSG00000033186	B6.A-X F1 B6/B6	1174.11	-0.210332	0.21338	-0.985717	0.324272	0.998276
embryo	Gm14140	ENSMUSG00000083055	B6.A-X F1 B6/B6	0.304047	-0.376243	0.381697	-0.985713	0.324274	0.998276
embryo	Gm5970	ENSMUSG00000085977	B6.A-X F1 B6/B6	0.304047	-0.376243	0.381697	-0.985713	0.324274	0.998276
embryo	Rps11-ps2	ENSMUSG00000081929	B6.A-X F1 B6/B6	0.304047	-0.376243	0.381697	-0.985713	0.324274	0.998276
embryo	Rps11-ps3	ENSMUSG00000081715	B6.A-X F1 B6/B6	0.304047	-0.376243	0.381697	-0.985713	0.324274	0.998276
embryo	Kremen1	ENSMUSG00000020393	B6.A-X F1 B6/B6	492.091	0.270606	0.274587	0.985504	0.324377	0.998276
embryo	Il31ra	ENSMUSG00000050377	B6.A-X F1 B6/B6	5.48729	-0.660635	0.670589	-0.985157	0.324547	0.998276
embryo	2810433D01Rik	ENSMUSG00000086283	B6.A-X F1 B6/B6	10.9832	-0.571329	0.580008	-0.985037	0.324606	0.998276
embryo	Rcc2	ENSMUSG00000040945	B6.A-X F1 B6/B6	2399.97	0.276198	0.280415	0.98496	0.324644	0.998276
embryo	Vps13d	ENSMUSG00000020220	B6.A-X F1 B6/B6	1659.99	0.352978	0.358459	0.984711	0.324766	0.998276
embryo	C2cd4b	ENSMUSG00000091956	B6.A-X F1 B6/B6	2.17203	0.681821	0.692409	0.984709	0.324767	0.998276
embryo	Rfng	ENSMUSG00000025158	B6.A-X F1 B6/B6	162.941	0.357721	0.363354	0.984495	0.324872	0.998276
embryo	Emp3	ENSMUSG00000040212	B6.A-X F1 B6/B6	248.893	0.272175	0.276473	0.984453	0.324893	0.998276
embryo	Rnft2	ENSMUSG00000032850	B6.A-X F1 B6/B6	269.052	0.278587	0.283005	0.98439	0.324924	0.998276
embryo	Gm4788	ENSMUSG00000070594	B6.A-X F1 B6/B6	0.373335	0.409131	0.415642	0.984334	0.324951	0.998276
embryo	Vgf	ENSMUSG00000037428	B6.A-X F1 B6/B6	6.39528	0.647761	0.658153	0.98421	0.325012	0.998276
embryo	Gm6644	ENSMUSG00000073674	B6.A-X F1 B6/B6	0.989586	-0.590346	0.599828	-0.984193	0.325021	0.998276
embryo	Alkbh2	ENSMUSG00000044339	B6.A-X F1 B6/B6	61.5309	0.356171	0.361895	0.984181	0.325026	0.998276
embryo	9430091E24Rik	ENSMUSG00000084808	B6.A-X F1 B6/B6	10.8725	-0.570376	0.579566	-0.984144	0.325045	0.998276
embryo	Fam160b1	ENSMUSG00000033478	B6.A-X F1 B6/B6	670.994	0.263431	0.267681	0.984125	0.325054	0.998276
embryo	Mamstr	ENSMUSG00000042918	B6.A-X F1 B6/B6	36.9749	0.421563	0.428399	0.984042	0.325095	0.998276
embryo	Tnfrsf4	ENSMUSG00000029075	B6.A-X F1 B6/B6	7.21884	-0.627293	0.637561	-0.983896	0.325167	0.998276
embryo	1700011M02Rik	ENSMUSG00000079476	B6.A-X F1 B6/B6	0.0634793	-0.271444	0.275916	-0.98379	0.325219	0.998276
embryo	1700057H21Rik	ENSMUSG00000086007	B6.A-X F1 B6/B6	0.0634793	-0.271444	0.275916	-0.98379	0.325219	0.998276
embryo	1700064E03Rik	ENSMUSG00000085178	B6.A-X F1 B6/B6	0.0634793	-0.271444	0.275916	-0.98379	0.325219	0.998276
embryo	1700064H15Rik	ENSMUSG00000082766	B6.A-X F1 B6/B6	0.0634793	-0.271444	0.275916	-0.98379	0.325219	0.998276
embryo	1700080G11Rik	ENSMUSG00000086771	B6.A-X F1 B6/B6	0.0634793	-0.271444	0.275916	-0.98379	0.325219	0.998276
embryo	1700110M21Rik	ENSMUSG00000042888	B6.A-X F1 B6/B6	0.0634793	-0.271444	0.275916	-0.98379	0.325219	0.998276
embryo	1810063I02Rik	ENSMUSG00000085551	B6.A-X F1 B6/B6	0.0634793	-0.271444	0.275916	-0.98379	0.325219	0.998276
embryo	2310005A03Rik	ENSMUSG00000087254	B6.A-X F1 B6/B6	0.0634793	-0.271444	0.275916	-0.98379	0.325219	0.998276
embryo	2310081O03Rik	ENSMUSG00000085020	B6.A-X F1 B6/B6	0.0634793	-0.271444	0.275916	-0.98379	0.325219	0.998276
embryo	4732487G21Rik	ENSMUSG00000097488	B6.A-X F1 B6/B6	0.0634793	-0.271444	0.275916	-0.98379	0.325219	0.998276
embryo	4930402F06Rik	ENSMUSG00000079421	B6.A-X F1 B6/B6	0.0634793	-0.271444	0.275916	-0.98379	0.325219	0.998276
embryo	4930467E23Rik	ENSMUSG00000096265	B6.A-X F1 B6/B6	0.0634793	-0.271444	0.275916	-0.98379	0.325219	0.998276
embryo	4930516B21Rik	ENSMUSG00000097504	B6.A-X F1 B6/B6	0.0634793	-0.271444	0.275916	-0.98379	0.325219	0.998276
embryo	4930528P14Rik	ENSMUSG00000087309	B6.A-X F1 B6/B6	0.0634793	-0.271444	0.275916	-0.98379	0.325219	0.998276
embryo	4930547C10Rik	ENSMUSG00000028314	B6.A-X F1 B6/B6	0.0634793	-0.271444	0.275916	-0.98379	0.325219	0.998276
embryo	4933416E14Rik	ENSMUSG00000086996	B6.A-X F1 B6/B6	0.0634793	-0.271444	0.275916	-0.98379	0.325219	0.998276
embryo	4933427D06Rik	ENSMUSG00000055403	B6.A-X F1 B6/B6	0.0634793	-0.271444	0.275916	-0.98379	0.325219	0.998276
embryo	5330411J11Rik	ENSMUSG00000087455	B6.A-X F1 B6/B6	0.0634793	-0.271444	0.275916	-0.98379	0.325219	0.998276
embryo	8030423J24Rik	ENSMUSG00000021600	B6.A-X F1 B6/B6	0.0634793	-0.271444	0.275916	-0.98379	0.325219	0.998276
embryo	9030619P08Rik	ENSMUSG00000053168	B6.A-X F1 B6/B6	0.0634793	-0.271444	0.275916	-0.98379	0.325219	0.998276
embryo	9130015L21Rik	ENSMUSG00000086653	B6.A-X F1 B6/B6	0.0634793	-0.271444	0.275916	-0.98379	0.325219	0.998276
embryo	9530003J23Rik	ENSMUSG00000020177	B6.A-X F1 B6/B6	0.0634793	-0.271444	0.275916	-0.98379	0.325219	0.998276
embryo	9630013K17Rik	ENSMUSG00000086359	B6.A-X F1 B6/B6	0.0634793	-0.271444	0.275916	-0.98379	0.325219	0.998276
embryo	A430060F13Rik	ENSMUSG00000043522	B6.A-X F1 B6/B6	0.0634793	-0.271444	0.275916	-0.98379	0.325219	0.998276
embryo	Abcb5	ENSMUSG00000072791	B6.A-X F1 B6/B6	0.0634793	-0.271444	0.275916	-0.98379	0.325219	0.998276
embryo	Adh4	ENSMUSG00000037797	B6.A-X F1 B6/B6	0.0634793	-0.271444	0.275916	-0.98379	0.325219	0.998276
embryo	Ankar	ENSMUSG00000039342	B6.A-X F1 B6/B6	0.0634793	-0.271444	0.275916	-0.98379	0.325219	0.998276
embryo	Arrdc5	ENSMUSG00000073380	B6.A-X F1 B6/B6	0.0634793	-0.271444	0.275916	-0.98379	0.325219	0.998276
embryo	Asic5	ENSMUSG00000028008	B6.A-X F1 B6/B6	0.0634793	-0.271444	0.275916	-0.98379	0.325219	0.998276
embryo	Atf7	ENSMUSG00000052414	B6.A-X F1 B6/B6	0.0634793	-0.271444	0.275916	-0.98379	0.325219	0.998276
embryo	AY512915	ENSMUSG00000068180	B6.A-X F1 B6/B6	0.0634793	-0.271444	0.275916	-0.98379	0.325219	0.998276
embryo	BB114351	ENSMUSG00000085001	B6.A-X F1 B6/B6	0.0634793	-0.271444	0.275916	-0.98379	0.325219	0.998276
embryo	Bsph2	ENSMUSG00000078800	B6.A-X F1 B6/B6	0.0634793	-0.271444	0.275916	-0.98379	0.325219	0.998276
embryo	Cd2	ENSMUSG00000027863	B6.A-X F1 B6/B6	0.0634793	-0.271444	0.275916	-0.98379	0.325219	0.998276
embryo	Cd8a	ENSMUSG00000053977	B6.A-X F1 B6/B6	0.0634793	-0.271444	0.275916	-0.98379	0.325219	0.998276
embryo	Cpxcr1	ENSMUSG00000072995	B6.A-X F1 B6/B6	0.0634793	-0.271444	0.275916	-0.98379	0.325219	0.998276
embryo	Cyp1a2	ENSMUSG00000032310	B6.A-X F1 B6/B6	0.0634793	-0.271444	0.275916	-0.98379	0.325219	0.998276
embryo	Cyp2b9	ENSMUSG00000040660	B6.A-X F1 B6/B6	0.0634793	-0.271444	0.275916	-0.98379	0.325219	0.998276
embryo	Cyp4a10	ENSMUSG00000066072	B6.A-X F1 B6/B6	0.0634793	-0.271444	0.275916	-0.98379	0.325219	0.998276
embryo	Ear-ps9	ENSMUSG00000072600	B6.A-X F1 B6/B6	0.0634793	-0.271444	0.275916	-0.98379	0.325219	0.998276
embryo	Eif4e1b	ENSMUSG00000074895	B6.A-X F1 B6/B6	0.0634793	-0.271444	0.275916	-0.98379	0.325219	0.998276
embryo	Faim3	ENSMUSG00000042474	B6.A-X F1 B6/B6	0.0634793	-0.271444	0.275916	-0.98379	0.325219	0.998276
embryo	Fbxw14	ENSMUSG00000054087	B6.A-X F1 B6/B6	0.0634793	-0.271444	0.275916	-0.98379	0.325219	0.998276
embryo	Fbxw16	ENSMUSG00000074062	B6.A-X F1 B6/B6	0.0634793	-0.271444	0.275916	-0.98379	0.325219	0.998276
embryo	Fcer2a	ENSMUSG00000005540	B6.A-X F1 B6/B6	0.0634793	-0.271444	0.275916	-0.98379	0.325219	0.998276
embryo	G730046D07Rik	ENSMUSG00000097810	B6.A-X F1 B6/B6	0.0634793	-0.271444	0.275916	-0.98379	0.325219	0.998276
embryo	Gm10038	ENSMUSG00000058281	B6.A-X F1 B6/B6	0.0634793	-0.271444	0.275916	-0.98379	0.325219	0.998276
embryo	Gm10172	ENSMUSG00000066697	B6.A-X F1 B6/B6	0.0634793	-0.271444	0.275916	-0.98379	0.325219	0.998276
embryo	Gm10392	ENSMUSG00000072673	B6.A-X F1 B6/B6	0.0634793	-0.271444	0.275916	-0.98379	0.325219	0.998276
embryo	Gm10552	ENSMUSG00000073628	B6.A-X F1 B6/B6	0.0634793	-0.271444	0.275916	-0.98379	0.325219	0.998276
embryo	Gm10731	ENSMUSG00000074620	B6.A-X F1 B6/B6	0.0634793	-0.271444	0.275916	-0.98379	0.325219	0.998276
embryo	Gm11052	ENSMUSG00000079143	B6.A-X F1 B6/B6	0.0634793	-0.271444	0.275916	-0.98379	0.325219	0.998276
embryo	Gm11218	ENSMUSG00000081941	B6.A-X F1 B6/B6	0.0634793	-0.271444	0.275916	-0.98379	0.325219	0.998276
embryo	Gm11251	ENSMUSG00000084162	B6.A-X F1 B6/B6	0.0634793	-0.271444	0.275916	-0.98379	0.325219	0.998276
embryo	Gm11295	ENSMUSG00000084038	B6.A-X F1 B6/B6	0.0634793	-0.271444	0.275916	-0.98379	0.325219	0.998276
embryo	Gm11375	ENSMUSG00000085981	B6.A-X F1 B6/B6	0.0634793	-0.271444	0.275916	-0.98379	0.325219	0.998276
embryo	Gm11379	ENSMUSG00000086144	B6.A-X F1 B6/B6	0.0634793	-0.271444	0.275916	-0.98379	0.325219	0.998276
embryo	Gm11407	ENSMUSG00000082179	B6.A-X F1 B6/B6	0.0634793	-0.271444	0.275916	-0.98379	0.325219	0.998276
embryo	Gm11450	ENSMUSG00000082296	B6.A-X F1 B6/B6	0.0634793	-0.271444	0.275916	-0.98379	0.325219	0.998276
embryo	Gm11462	ENSMUSG00000082924	B6.A-X F1 B6/B6	0.0634793	-0.271444	0.275916	-0.98379	0.325219	0.998276
embryo	Gm11494	ENSMUSG00000085074	B6.A-X F1 B6/B6	0.0634793	-0.271444	0.275916	-0.98379	0.325219	0.998276
embryo	Gm11608	ENSMUSG00000087561	B6.A-X F1 B6/B6	0.0634793	-0.271444	0.275916	-0.98379	0.325219	0.998276
embryo	Gm11622	ENSMUSG00000082767	B6.A-X F1 B6/B6	0.0634793	-0.271444	0.275916	-0.98379	0.325219	0.998276
embryo	Gm11645	ENSMUSG00000080895	B6.A-X F1 B6/B6	0.0634793	-0.271444	0.275916	-0.98379	0.325219	0.998276
embryo	Gm11718	ENSMUSG00000081360	B6.A-X F1 B6/B6	0.0634793	-0.271444	0.275916	-0.98379	0.325219	0.998276
embryo	Gm11810	ENSMUSG00000082151	B6.A-X F1 B6/B6	0.0634793	-0.271444	0.275916	-0.98379	0.325219	0.998276
embryo	Gm11852	ENSMUSG00000083150	B6.A-X F1 B6/B6	0.0634793	-0.271444	0.275916	-0.98379	0.325219	0.998276
embryo	Gm11867	ENSMUSG00000087402	B6.A-X F1 B6/B6	0.0634793	-0.271444	0.275916	-0.98379	0.325219	0.998276
embryo	Gm11907	ENSMUSG00000082703	B6.A-X F1 B6/B6	0.0634793	-0.271444	0.275916	-0.98379	0.325219	0.998276
embryo	Gm11972	ENSMUSG00000084280	B6.A-X F1 B6/B6	0.0634793	-0.271444	0.275916	-0.98379	0.325219	0.998276
embryo	Gm12018	ENSMUSG00000085453	B6.A-X F1 B6/B6	0.0634793	-0.271444	0.275916	-0.98379	0.325219	0.998276
embryo	Gm12055	ENSMUSG00000085979	B6.A-X F1 B6/B6	0.0634793	-0.271444	0.275916	-0.98379	0.325219	0.998276
embryo	Gm12181	ENSMUSG00000082250	B6.A-X F1 B6/B6	0.0634793	-0.271444	0.275916	-0.98379	0.325219	0.998276
embryo	Gm12191	ENSMUSG00000083061	B6.A-X F1 B6/B6	0.0634793	-0.271444	0.275916	-0.98379	0.325219	0.998276
embryo	Gm12201	ENSMUSG00000083156	B6.A-X F1 B6/B6	0.0634793	-0.271444	0.275916	-0.98379	0.325219	0.998276
embryo	Gm12213	ENSMUSG00000083986	B6.A-X F1 B6/B6	0.0634793	-0.271444	0.275916	-0.98379	0.325219	0.998276
embryo	Gm12257	ENSMUSG00000086063	B6.A-X F1 B6/B6	0.0634793	-0.271444	0.275916	-0.98379	0.325219	0.998276
embryo	Gm12287	ENSMUSG00000082256	B6.A-X F1 B6/B6	0.0634793	-0.271444	0.275916	-0.98379	0.325219	0.998276
embryo	Gm12372	ENSMUSG00000080969	B6.A-X F1 B6/B6	0.0634793	-0.271444	0.275916	-0.98379	0.325219	0.998276
embryo	Gm12459	ENSMUSG00000083153	B6.A-X F1 B6/B6	0.0634793	-0.271444	0.275916	-0.98379	0.325219	0.998276
embryo	Gm12530	ENSMUSG00000085967	B6.A-X F1 B6/B6	0.0634793	-0.271444	0.275916	-0.98379	0.325219	0.998276
embryo	Gm12541	ENSMUSG00000054779	B6.A-X F1 B6/B6	0.0634793	-0.271444	0.275916	-0.98379	0.325219	0.998276
embryo	Gm12564	ENSMUSG00000080723	B6.A-X F1 B6/B6	0.0634793	-0.271444	0.275916	-0.98379	0.325219	0.998276
embryo	Gm12648	ENSMUSG00000085931	B6.A-X F1 B6/B6	0.0634793	-0.271444	0.275916	-0.98379	0.325219	0.998276
embryo	Gm12923	ENSMUSG00000086153	B6.A-X F1 B6/B6	0.0634793	-0.271444	0.275916	-0.98379	0.325219	0.998276
embryo	Gm12936	ENSMUSG00000081319	B6.A-X F1 B6/B6	0.0634793	-0.271444	0.275916	-0.98379	0.325219	0.998276
embryo	Gm12960	ENSMUSG00000060887	B6.A-X F1 B6/B6	0.0634793	-0.271444	0.275916	-0.98379	0.325219	0.998276
embryo	Gm12985	ENSMUSG00000080946	B6.A-X F1 B6/B6	0.0634793	-0.271444	0.275916	-0.98379	0.325219	0.998276
embryo	Gm13183	ENSMUSG00000080703	B6.A-X F1 B6/B6	0.0634793	-0.271444	0.275916	-0.98379	0.325219	0.998276
embryo	Gm13313	ENSMUSG00000083860	B6.A-X F1 B6/B6	0.0634793	-0.271444	0.275916	-0.98379	0.325219	0.998276
embryo	Gm13347	ENSMUSG00000083893	B6.A-X F1 B6/B6	0.0634793	-0.271444	0.275916	-0.98379	0.325219	0.998276
embryo	Gm13442	ENSMUSG00000085737	B6.A-X F1 B6/B6	0.0634793	-0.271444	0.275916	-0.98379	0.325219	0.998276
embryo	Gm13477	ENSMUSG00000083849	B6.A-X F1 B6/B6	0.0634793	-0.271444	0.275916	-0.98379	0.325219	0.998276
embryo	Gm13491	ENSMUSG00000083472	B6.A-X F1 B6/B6	0.0634793	-0.271444	0.275916	-0.98379	0.325219	0.998276
embryo	Gm13521	ENSMUSG00000081158	B6.A-X F1 B6/B6	0.0634793	-0.271444	0.275916	-0.98379	0.325219	0.998276
embryo	Gm13600	ENSMUSG00000081973	B6.A-X F1 B6/B6	0.0634793	-0.271444	0.275916	-0.98379	0.325219	0.998276
embryo	Gm13601	ENSMUSG00000087467	B6.A-X F1 B6/B6	0.0634793	-0.271444	0.275916	-0.98379	0.325219	0.998276
embryo	Gm13606	ENSMUSG00000081899	B6.A-X F1 B6/B6	0.0634793	-0.271444	0.275916	-0.98379	0.325219	0.998276
embryo	Gm13631	ENSMUSG00000086132	B6.A-X F1 B6/B6	0.0634793	-0.271444	0.275916	-0.98379	0.325219	0.998276
embryo	Gm13666	ENSMUSG00000083569	B6.A-X F1 B6/B6	0.0634793	-0.271444	0.275916	-0.98379	0.325219	0.998276
embryo	Gm13707	ENSMUSG00000085768	B6.A-X F1 B6/B6	0.0634793	-0.271444	0.275916	-0.98379	0.325219	0.998276
embryo	Gm13900	ENSMUSG00000081966	B6.A-X F1 B6/B6	0.0634793	-0.271444	0.275916	-0.98379	0.325219	0.998276
embryo	Gm13919	ENSMUSG00000085417	B6.A-X F1 B6/B6	0.0634793	-0.271444	0.275916	-0.98379	0.325219	0.998276
embryo	Gm14106	ENSMUSG00000081741	B6.A-X F1 B6/B6	0.0634793	-0.271444	0.275916	-0.98379	0.325219	0.998276
embryo	Gm14113	ENSMUSG00000084371	B6.A-X F1 B6/B6	0.0634793	-0.271444	0.275916	-0.98379	0.325219	0.998276
embryo	Gm14227	ENSMUSG00000082596	B6.A-X F1 B6/B6	0.0634793	-0.271444	0.275916	-0.98379	0.325219	0.998276
embryo	Gm14256	ENSMUSG00000085317	B6.A-X F1 B6/B6	0.0634793	-0.271444	0.275916	-0.98379	0.325219	0.998276
embryo	Gm14582	ENSMUSG00000086704	B6.A-X F1 B6/B6	0.0634793	-0.271444	0.275916	-0.98379	0.325219	0.998276
embryo	Gm14637	ENSMUSG00000085225	B6.A-X F1 B6/B6	0.0634793	-0.271444	0.275916	-0.98379	0.325219	0.998276
embryo	Gm14717	ENSMUSG00000086207	B6.A-X F1 B6/B6	0.0634793	-0.271444	0.275916	-0.98379	0.325219	0.998276
embryo	Gm14770	ENSMUSG00000084281	B6.A-X F1 B6/B6	0.0634793	-0.271444	0.275916	-0.98379	0.325219	0.998276
embryo	Gm14788	ENSMUSG00000081235	B6.A-X F1 B6/B6	0.0634793	-0.271444	0.275916	-0.98379	0.325219	0.998276
embryo	Gm14806	ENSMUSG00000080283	B6.A-X F1 B6/B6	0.0634793	-0.271444	0.275916	-0.98379	0.325219	0.998276
embryo	Gm14830	ENSMUSG00000081418	B6.A-X F1 B6/B6	0.0634793	-0.271444	0.275916	-0.98379	0.325219	0.998276
embryo	Gm14840	ENSMUSG00000083414	B6.A-X F1 B6/B6	0.0634793	-0.271444	0.275916	-0.98379	0.325219	0.998276
embryo	Gm14870	ENSMUSG00000081748	B6.A-X F1 B6/B6	0.0634793	-0.271444	0.275916	-0.98379	0.325219	0.998276
embryo	Gm15075	ENSMUSG00000084147	B6.A-X F1 B6/B6	0.0634793	-0.271444	0.275916	-0.98379	0.325219	0.998276
embryo	Gm15264	ENSMUSG00000081355	B6.A-X F1 B6/B6	0.0634793	-0.271444	0.275916	-0.98379	0.325219	0.998276
embryo	Gm15366	ENSMUSG00000080726	B6.A-X F1 B6/B6	0.0634793	-0.271444	0.275916	-0.98379	0.325219	0.998276
embryo	Gm15443	ENSMUSG00000082588	B6.A-X F1 B6/B6	0.0634793	-0.271444	0.275916	-0.98379	0.325219	0.998276
embryo	Gm15452	ENSMUSG00000084353	B6.A-X F1 B6/B6	0.0634793	-0.271444	0.275916	-0.98379	0.325219	0.998276
embryo	Gm15645	ENSMUSG00000086414	B6.A-X F1 B6/B6	0.0634793	-0.271444	0.275916	-0.98379	0.325219	0.998276
embryo	Gm15680	ENSMUSG00000090116	B6.A-X F1 B6/B6	0.0634793	-0.271444	0.275916	-0.98379	0.325219	0.998276
embryo	Gm15713	ENSMUSG00000085499	B6.A-X F1 B6/B6	0.0634793	-0.271444	0.275916	-0.98379	0.325219	0.998276
embryo	Gm15726	ENSMUSG00000087263	B6.A-X F1 B6/B6	0.0634793	-0.271444	0.275916	-0.98379	0.325219	0.998276
embryo	Gm15825	ENSMUSG00000089787	B6.A-X F1 B6/B6	0.0634793	-0.271444	0.275916	-0.98379	0.325219	0.998276
embryo	Gm15851	ENSMUSG00000090208	B6.A-X F1 B6/B6	0.0634793	-0.271444	0.275916	-0.98379	0.325219	0.998276
embryo	Gm15907	ENSMUSG00000087319	B6.A-X F1 B6/B6	0.0634793	-0.271444	0.275916	-0.98379	0.325219	0.998276
embryo	Gm16022	ENSMUSG00000085698	B6.A-X F1 B6/B6	0.0634793	-0.271444	0.275916	-0.98379	0.325219	0.998276
embryo	Gm16031	ENSMUSG00000087690	B6.A-X F1 B6/B6	0.0634793	-0.271444	0.275916	-0.98379	0.325219	0.998276
embryo	Gm16060	ENSMUSG00000086123	B6.A-X F1 B6/B6	0.0634793	-0.271444	0.275916	-0.98379	0.325219	0.998276
embryo	Gm16081	ENSMUSG00000086633	B6.A-X F1 B6/B6	0.0634793	-0.271444	0.275916	-0.98379	0.325219	0.998276
embryo	Gm16086	ENSMUSG00000085120	B6.A-X F1 B6/B6	0.0634793	-0.271444	0.275916	-0.98379	0.325219	0.998276
embryo	Gm16131	ENSMUSG00000085753	B6.A-X F1 B6/B6	0.0634793	-0.271444	0.275916	-0.98379	0.325219	0.998276
embryo	Gm16138	ENSMUSG00000089811	B6.A-X F1 B6/B6	0.0634793	-0.271444	0.275916	-0.98379	0.325219	0.998276
embryo	Gm16169	ENSMUSG00000089907	B6.A-X F1 B6/B6	0.0634793	-0.271444	0.275916	-0.98379	0.325219	0.998276
embryo	Gm16232	ENSMUSG00000090040	B6.A-X F1 B6/B6	0.0634793	-0.271444	0.275916	-0.98379	0.325219	0.998276
embryo	Gm16318	ENSMUSG00000089972	B6.A-X F1 B6/B6	0.0634793	-0.271444	0.275916	-0.98379	0.325219	0.998276
embryo	Gm16322	ENSMUSG00000087456	B6.A-X F1 B6/B6	0.0634793	-0.271444	0.275916	-0.98379	0.325219	0.998276
embryo	Gm16339	ENSMUSG00000090050	B6.A-X F1 B6/B6	0.0634793	-0.271444	0.275916	-0.98379	0.325219	0.998276
embryo	Gm16471	ENSMUSG00000081969	B6.A-X F1 B6/B6	0.0634793	-0.271444	0.275916	-0.98379	0.325219	0.998276
embryo	Gm16541	ENSMUSG00000090117	B6.A-X F1 B6/B6	0.0634793	-0.271444	0.275916	-0.98379	0.325219	0.998276
embryo	Gm16556	ENSMUSG00000090192	B6.A-X F1 B6/B6	0.0634793	-0.271444	0.275916	-0.98379	0.325219	0.998276
embryo	Gm16585	ENSMUSG00000089657	B6.A-X F1 B6/B6	0.0634793	-0.271444	0.275916	-0.98379	0.325219	0.998276
embryo	Gm16976	ENSMUSG00000085500	B6.A-X F1 B6/B6	0.0634793	-0.271444	0.275916	-0.98379	0.325219	0.998276
embryo	Gm17103	ENSMUSG00000091238	B6.A-X F1 B6/B6	0.0634793	-0.271444	0.275916	-0.98379	0.325219	0.998276
embryo	Gm17660	ENSMUSG00000091034	B6.A-X F1 B6/B6	0.0634793	-0.271444	0.275916	-0.98379	0.325219	0.998276
embryo	Gm17907	ENSMUSG00000092526	B6.A-X F1 B6/B6	0.0634793	-0.271444	0.275916	-0.98379	0.325219	0.998276
embryo	Gm20395	ENSMUSG00000092469	B6.A-X F1 B6/B6	0.0634793	-0.271444	0.275916	-0.98379	0.325219	0.998276
embryo	Gm20471	ENSMUSG00000092188	B6.A-X F1 B6/B6	0.0634793	-0.271444	0.275916	-0.98379	0.325219	0.998276
embryo	Gm20479	ENSMUSG00000092367	B6.A-X F1 B6/B6	0.0634793	-0.271444	0.275916	-0.98379	0.325219	0.998276
embryo	Gm20497	ENSMUSG00000092403	B6.A-X F1 B6/B6	0.0634793	-0.271444	0.275916	-0.98379	0.325219	0.998276
embryo	Gm20528	ENSMUSG00000092220	B6.A-X F1 B6/B6	0.0634793	-0.271444	0.275916	-0.98379	0.325219	0.998276
embryo	Gm20538	ENSMUSG00000091471	B6.A-X F1 B6/B6	0.0634793	-0.271444	0.275916	-0.98379	0.325219	0.998276
embryo	Gm20546	ENSMUSG00000092392	B6.A-X F1 B6/B6	0.0634793	-0.271444	0.275916	-0.98379	0.325219	0.998276
embryo	Gm20692	ENSMUSG00000093739	B6.A-X F1 B6/B6	0.0634793	-0.271444	0.275916	-0.98379	0.325219	0.998276
embryo	Gm20694	ENSMUSG00000093446	B6.A-X F1 B6/B6	0.0634793	-0.271444	0.275916	-0.98379	0.325219	0.998276
embryo	Gm20726	ENSMUSG00000092443	B6.A-X F1 B6/B6	0.0634793	-0.271444	0.275916	-0.98379	0.325219	0.998276
embryo	Gm21958	ENSMUSG00000094487	B6.A-X F1 B6/B6	0.0634793	-0.271444	0.275916	-0.98379	0.325219	0.998276
embryo	Gm22118	ENSMUSG00000093334	B6.A-X F1 B6/B6	0.0634793	-0.271444	0.275916	-0.98379	0.325219	0.998276
embryo	Gm22282	ENSMUSG00000089149	B6.A-X F1 B6/B6	0.0634793	-0.271444	0.275916	-0.98379	0.325219	0.998276
embryo	Gm22290	ENSMUSG00000094275	B6.A-X F1 B6/B6	0.0634793	-0.271444	0.275916	-0.98379	0.325219	0.998276
embryo	Gm22392	ENSMUSG00000094551	B6.A-X F1 B6/B6	0.0634793	-0.271444	0.275916	-0.98379	0.325219	0.998276
embryo	Gm22618	ENSMUSG00000095857	B6.A-X F1 B6/B6	0.0634793	-0.271444	0.275916	-0.98379	0.325219	0.998276
embryo	Gm22729	ENSMUSG00000088713	B6.A-X F1 B6/B6	0.0634793	-0.271444	0.275916	-0.98379	0.325219	0.998276
embryo	Gm22849	ENSMUSG00000088338	B6.A-X F1 B6/B6	0.0634793	-0.271444	0.275916	-0.98379	0.325219	0.998276
embryo	Gm23098	ENSMUSG00000088177	B6.A-X F1 B6/B6	0.0634793	-0.271444	0.275916	-0.98379	0.325219	0.998276
embryo	Gm23134	ENSMUSG00000077990	B6.A-X F1 B6/B6	0.0634793	-0.271444	0.275916	-0.98379	0.325219	0.998276
embryo	Gm23172	ENSMUSG00000087785	B6.A-X F1 B6/B6	0.0634793	-0.271444	0.275916	-0.98379	0.325219	0.998276
embryo	Gm23260	ENSMUSG00000088942	B6.A-X F1 B6/B6	0.0634793	-0.271444	0.275916	-0.98379	0.325219	0.998276
embryo	Gm24705	ENSMUSG00000064742	B6.A-X F1 B6/B6	0.0634793	-0.271444	0.275916	-0.98379	0.325219	0.998276
embryo	Gm24907	ENSMUSG00000080582	B6.A-X F1 B6/B6	0.0634793	-0.271444	0.275916	-0.98379	0.325219	0.998276
embryo	Gm24918	ENSMUSG00000064956	B6.A-X F1 B6/B6	0.0634793	-0.271444	0.275916	-0.98379	0.325219	0.998276
embryo	Gm25080	ENSMUSG00000064460	B6.A-X F1 B6/B6	0.0634793	-0.271444	0.275916	-0.98379	0.325219	0.998276
embryo	Gm25202	ENSMUSG00000064772	B6.A-X F1 B6/B6	0.0634793	-0.271444	0.275916	-0.98379	0.325219	0.998276
embryo	Gm25245	ENSMUSG00000096895	B6.A-X F1 B6/B6	0.0634793	-0.271444	0.275916	-0.98379	0.325219	0.998276
embryo	Gm25445	ENSMUSG00000089621	B6.A-X F1 B6/B6	0.0634793	-0.271444	0.275916	-0.98379	0.325219	0.998276
embryo	Gm25913	ENSMUSG00000088242	B6.A-X F1 B6/B6	0.0634793	-0.271444	0.275916	-0.98379	0.325219	0.998276
embryo	Gm26121	ENSMUSG00000065298	B6.A-X F1 B6/B6	0.0634793	-0.271444	0.275916	-0.98379	0.325219	0.998276
embryo	Gm26301	ENSMUSG00000078006	B6.A-X F1 B6/B6	0.0634793	-0.271444	0.275916	-0.98379	0.325219	0.998276
embryo	Gm26361	ENSMUSG00000089493	B6.A-X F1 B6/B6	0.0634793	-0.271444	0.275916	-0.98379	0.325219	0.998276
embryo	Gm26465	ENSMUSG00000095712	B6.A-X F1 B6/B6	0.0634793	-0.271444	0.275916	-0.98379	0.325219	0.998276
embryo	Gm26508	ENSMUSG00000097614	B6.A-X F1 B6/B6	0.0634793	-0.271444	0.275916	-0.98379	0.325219	0.998276
embryo	Gm26516	ENSMUSG00000097158	B6.A-X F1 B6/B6	0.0634793	-0.271444	0.275916	-0.98379	0.325219	0.998276
embryo	Gm26528	ENSMUSG00000097586	B6.A-X F1 B6/B6	0.0634793	-0.271444	0.275916	-0.98379	0.325219	0.998276
embryo	Gm26530	ENSMUSG00000097737	B6.A-X F1 B6/B6	0.0634793	-0.271444	0.275916	-0.98379	0.325219	0.998276
embryo	Gm26554	ENSMUSG00000097809	B6.A-X F1 B6/B6	0.0634793	-0.271444	0.275916	-0.98379	0.325219	0.998276
embryo	Gm26634	ENSMUSG00000097085	B6.A-X F1 B6/B6	0.0634793	-0.271444	0.275916	-0.98379	0.325219	0.998276
embryo	Gm26642	ENSMUSG00000097680	B6.A-X F1 B6/B6	0.0634793	-0.271444	0.275916	-0.98379	0.325219	0.998276
embryo	Gm26649	ENSMUSG00000097272	B6.A-X F1 B6/B6	0.0634793	-0.271444	0.275916	-0.98379	0.325219	0.998276
embryo	Gm26659	ENSMUSG00000097609	B6.A-X F1 B6/B6	0.0634793	-0.271444	0.275916	-0.98379	0.325219	0.998276
embryo	Gm26693	ENSMUSG00000097030	B6.A-X F1 B6/B6	0.0634793	-0.271444	0.275916	-0.98379	0.325219	0.998276
embryo	Gm26716	ENSMUSG00000097224	B6.A-X F1 B6/B6	0.0634793	-0.271444	0.275916	-0.98379	0.325219	0.998276
embryo	Gm26773	ENSMUSG00000097358	B6.A-X F1 B6/B6	0.0634793	-0.271444	0.275916	-0.98379	0.325219	0.998276
embryo	Gm26825	ENSMUSG00000097554	B6.A-X F1 B6/B6	0.0634793	-0.271444	0.275916	-0.98379	0.325219	0.998276
embryo	Gm26848	ENSMUSG00000097723	B6.A-X F1 B6/B6	0.0634793	-0.271444	0.275916	-0.98379	0.325219	0.998276
embryo	Gm26856	ENSMUSG00000097864	B6.A-X F1 B6/B6	0.0634793	-0.271444	0.275916	-0.98379	0.325219	0.998276
embryo	Gm26959	ENSMUSG00000098119	B6.A-X F1 B6/B6	0.0634793	-0.271444	0.275916	-0.98379	0.325219	0.998276
embryo	Gm27006	ENSMUSG00000098101	B6.A-X F1 B6/B6	0.0634793	-0.271444	0.275916	-0.98379	0.325219	0.998276
embryo	Gm3076	ENSMUSG00000090114	B6.A-X F1 B6/B6	0.0634793	-0.271444	0.275916	-0.98379	0.325219	0.998276
embryo	Gm3896	ENSMUSG00000093721	B6.A-X F1 B6/B6	0.0634793	-0.271444	0.275916	-0.98379	0.325219	0.998276
embryo	Gm4819	ENSMUSG00000097936	B6.A-X F1 B6/B6	0.0634793	-0.271444	0.275916	-0.98379	0.325219	0.998276
embryo	Gm5257	ENSMUSG00000082012	B6.A-X F1 B6/B6	0.0634793	-0.271444	0.275916	-0.98379	0.325219	0.998276
embryo	Gm5356	ENSMUSG00000069962	B6.A-X F1 B6/B6	0.0634793	-0.271444	0.275916	-0.98379	0.325219	0.998276
embryo	Gm5496	ENSMUSG00000093761	B6.A-X F1 B6/B6	0.0634793	-0.271444	0.275916	-0.98379	0.325219	0.998276
embryo	Gm5839	ENSMUSG00000097965	B6.A-X F1 B6/B6	0.0634793	-0.271444	0.275916	-0.98379	0.325219	0.998276
embryo	Gm5861	ENSMUSG00000095918	B6.A-X F1 B6/B6	0.0634793	-0.271444	0.275916	-0.98379	0.325219	0.998276
embryo	Gm5937	ENSMUSG00000081622	B6.A-X F1 B6/B6	0.0634793	-0.271444	0.275916	-0.98379	0.325219	0.998276
embryo	Gm6407	ENSMUSG00000093548	B6.A-X F1 B6/B6	0.0634793	-0.271444	0.275916	-0.98379	0.325219	0.998276
embryo	Gm6425	ENSMUSG00000086174	B6.A-X F1 B6/B6	0.0634793	-0.271444	0.275916	-0.98379	0.325219	0.998276
embryo	Gm7150	ENSMUSG00000080743	B6.A-X F1 B6/B6	0.0634793	-0.271444	0.275916	-0.98379	0.325219	0.998276
embryo	Gm7284	ENSMUSG00000087244	B6.A-X F1 B6/B6	0.0634793	-0.271444	0.275916	-0.98379	0.325219	0.998276
embryo	Gm7583	ENSMUSG00000097981	B6.A-X F1 B6/B6	0.0634793	-0.271444	0.275916	-0.98379	0.325219	0.998276
embryo	Gm7928	ENSMUSG00000097244	B6.A-X F1 B6/B6	0.0634793	-0.271444	0.275916	-0.98379	0.325219	0.998276
embryo	Gm8038	ENSMUSG00000091981	B6.A-X F1 B6/B6	0.0634793	-0.271444	0.275916	-0.98379	0.325219	0.998276
embryo	Gm8225	ENSMUSG00000068604	B6.A-X F1 B6/B6	0.0634793	-0.271444	0.275916	-0.98379	0.325219	0.998276
embryo	Gm8577	ENSMUSG00000082197	B6.A-X F1 B6/B6	0.0634793	-0.271444	0.275916	-0.98379	0.325219	0.998276
embryo	Gm8587	ENSMUSG00000071207	B6.A-X F1 B6/B6	0.0634793	-0.271444	0.275916	-0.98379	0.325219	0.998276
embryo	Gm8624	ENSMUSG00000083705	B6.A-X F1 B6/B6	0.0634793	-0.271444	0.275916	-0.98379	0.325219	0.998276
embryo	Gm8814	ENSMUSG00000082360	B6.A-X F1 B6/B6	0.0634793	-0.271444	0.275916	-0.98379	0.325219	0.998276
embryo	Gm8923	ENSMUSG00000078896	B6.A-X F1 B6/B6	0.0634793	-0.271444	0.275916	-0.98379	0.325219	0.998276
embryo	Gm906	ENSMUSG00000095300	B6.A-X F1 B6/B6	0.0634793	-0.271444	0.275916	-0.98379	0.325219	0.998276
embryo	Gm9673	ENSMUSG00000082600	B6.A-X F1 B6/B6	0.0634793	-0.271444	0.275916	-0.98379	0.325219	0.998276
embryo	Gm9806	ENSMUSG00000046388	B6.A-X F1 B6/B6	0.0634793	-0.271444	0.275916	-0.98379	0.325219	0.998276
embryo	Gm9864	ENSMUSG00000052005	B6.A-X F1 B6/B6	0.0634793	-0.271444	0.275916	-0.98379	0.325219	0.998276
embryo	Gm9999	ENSMUSG00000056509	B6.A-X F1 B6/B6	0.0634793	-0.271444	0.275916	-0.98379	0.325219	0.998276
embryo	H2-Pb	ENSMUSG00000092383	B6.A-X F1 B6/B6	0.0634793	-0.271444	0.275916	-0.98379	0.325219	0.998276
embryo	Hnrnpa1l2-ps	ENSMUSG00000086743	B6.A-X F1 B6/B6	0.0634793	-0.271444	0.275916	-0.98379	0.325219	0.998276
embryo	Hyal5	ENSMUSG00000029678	B6.A-X F1 B6/B6	0.0634793	-0.271444	0.275916	-0.98379	0.325219	0.998276
embryo	Klra13-ps	ENSMUSG00000030178	B6.A-X F1 B6/B6	0.0634793	-0.271444	0.275916	-0.98379	0.325219	0.998276
embryo	Klrb1	ENSMUSG00000079299	B6.A-X F1 B6/B6	0.0634793	-0.271444	0.275916	-0.98379	0.325219	0.998276
embryo	Lipn	ENSMUSG00000024770	B6.A-X F1 B6/B6	0.0634793	-0.271444	0.275916	-0.98379	0.325219	0.998276
embryo	Luzp4	ENSMUSG00000079387	B6.A-X F1 B6/B6	0.0634793	-0.271444	0.275916	-0.98379	0.325219	0.998276
embryo	Magea6	ENSMUSG00000063728	B6.A-X F1 B6/B6	0.0634793	-0.271444	0.275916	-0.98379	0.325219	0.998276
embryo	Mageb7-ps	ENSMUSG00000082450	B6.A-X F1 B6/B6	0.0634793	-0.271444	0.275916	-0.98379	0.325219	0.998276
embryo	Mir698	ENSMUSG00000076119	B6.A-X F1 B6/B6	0.0634793	-0.271444	0.275916	-0.98379	0.325219	0.998276
embryo	Mir876	ENSMUSG00000077851	B6.A-X F1 B6/B6	0.0634793	-0.271444	0.275916	-0.98379	0.325219	0.998276
embryo	Mmp10	ENSMUSG00000047562	B6.A-X F1 B6/B6	0.0634793	-0.271444	0.275916	-0.98379	0.325219	0.998276
embryo	Myl10	ENSMUSG00000005474	B6.A-X F1 B6/B6	0.0634793	-0.271444	0.275916	-0.98379	0.325219	0.998276
embryo	n-R5s33	ENSMUSG00000070225	B6.A-X F1 B6/B6	0.0634793	-0.271444	0.275916	-0.98379	0.325219	0.998276
embryo	n-R5s87	ENSMUSG00000084701	B6.A-X F1 B6/B6	0.0634793	-0.271444	0.275916	-0.98379	0.325219	0.998276
embryo	Oas1f	ENSMUSG00000053765	B6.A-X F1 B6/B6	0.0634793	-0.271444	0.275916	-0.98379	0.325219	0.998276
embryo	Oat-rs1	ENSMUSG00000083544	B6.A-X F1 B6/B6	0.0634793	-0.271444	0.275916	-0.98379	0.325219	0.998276
embryo	Oaz3	ENSMUSG00000028141	B6.A-X F1 B6/B6	0.0634793	-0.271444	0.275916	-0.98379	0.325219	0.998276
embryo	Obox6	ENSMUSG00000041583	B6.A-X F1 B6/B6	0.0634793	-0.271444	0.275916	-0.98379	0.325219	0.998276
embryo	Odf3	ENSMUSG00000025482	B6.A-X F1 B6/B6	0.0634793	-0.271444	0.275916	-0.98379	0.325219	0.998276
embryo	Olfr1026	ENSMUSG00000042863	B6.A-X F1 B6/B6	0.0634793	-0.271444	0.275916	-0.98379	0.325219	0.998276
embryo	Olfr1031	ENSMUSG00000043267	B6.A-X F1 B6/B6	0.0634793	-0.271444	0.275916	-0.98379	0.325219	0.998276
embryo	Olfr1058	ENSMUSG00000075186	B6.A-X F1 B6/B6	0.0634793	-0.271444	0.275916	-0.98379	0.325219	0.998276
embryo	Olfr1340	ENSMUSG00000070821	B6.A-X F1 B6/B6	0.0634793	-0.271444	0.275916	-0.98379	0.325219	0.998276
embryo	Olfr1354	ENSMUSG00000094673	B6.A-X F1 B6/B6	0.0634793	-0.271444	0.275916	-0.98379	0.325219	0.998276
embryo	Olfr140	ENSMUSG00000075068	B6.A-X F1 B6/B6	0.0634793	-0.271444	0.275916	-0.98379	0.325219	0.998276
embryo	Olfr1404	ENSMUSG00000049456	B6.A-X F1 B6/B6	0.0634793	-0.271444	0.275916	-0.98379	0.325219	0.998276
embryo	Olfr1510	ENSMUSG00000063106	B6.A-X F1 B6/B6	0.0634793	-0.271444	0.275916	-0.98379	0.325219	0.998276
embryo	Olfr1535	ENSMUSG00000054890	B6.A-X F1 B6/B6	0.0634793	-0.271444	0.275916	-0.98379	0.325219	0.998276
embryo	Olfr220	ENSMUSG00000066671	B6.A-X F1 B6/B6	0.0634793	-0.271444	0.275916	-0.98379	0.325219	0.998276
embryo	Olfr263	ENSMUSG00000071522	B6.A-X F1 B6/B6	0.0634793	-0.271444	0.275916	-0.98379	0.325219	0.998276
embryo	Olfr334-ps1	ENSMUSG00000083034	B6.A-X F1 B6/B6	0.0634793	-0.271444	0.275916	-0.98379	0.325219	0.998276
embryo	Olfr370	ENSMUSG00000047286	B6.A-X F1 B6/B6	0.0634793	-0.271444	0.275916	-0.98379	0.325219	0.998276
embryo	Olfr432	ENSMUSG00000047048	B6.A-X F1 B6/B6	0.0634793	-0.271444	0.275916	-0.98379	0.325219	0.998276
embryo	Olfr443-ps1	ENSMUSG00000091386	B6.A-X F1 B6/B6	0.0634793	-0.271444	0.275916	-0.98379	0.325219	0.998276
embryo	Olfr446	ENSMUSG00000073111	B6.A-X F1 B6/B6	0.0634793	-0.271444	0.275916	-0.98379	0.325219	0.998276
embryo	Olfr486	ENSMUSG00000096068	B6.A-X F1 B6/B6	0.0634793	-0.271444	0.275916	-0.98379	0.325219	0.998276
embryo	Olfr578	ENSMUSG00000045792	B6.A-X F1 B6/B6	0.0634793	-0.271444	0.275916	-0.98379	0.325219	0.998276
embryo	Olfr775	ENSMUSG00000096220	B6.A-X F1 B6/B6	0.0634793	-0.271444	0.275916	-0.98379	0.325219	0.998276
embryo	Olfr866	ENSMUSG00000050803	B6.A-X F1 B6/B6	0.0634793	-0.271444	0.275916	-0.98379	0.325219	0.998276
embryo	Olfr881	ENSMUSG00000060583	B6.A-X F1 B6/B6	0.0634793	-0.271444	0.275916	-0.98379	0.325219	0.998276
embryo	Olfr917	ENSMUSG00000063225	B6.A-X F1 B6/B6	0.0634793	-0.271444	0.275916	-0.98379	0.325219	0.998276
embryo	Olfr981	ENSMUSG00000046678	B6.A-X F1 B6/B6	0.0634793	-0.271444	0.275916	-0.98379	0.325219	0.998276
embryo	Olfr997-ps1	ENSMUSG00000081047	B6.A-X F1 B6/B6	0.0634793	-0.271444	0.275916	-0.98379	0.325219	0.998276
embryo	Pla2g1b	ENSMUSG00000029522	B6.A-X F1 B6/B6	0.0634793	-0.271444	0.275916	-0.98379	0.325219	0.998276
embryo	Prl3d1	ENSMUSG00000057170	B6.A-X F1 B6/B6	0.0634793	-0.271444	0.275916	-0.98379	0.325219	0.998276
embryo	Prr23a	ENSMUSG00000091080	B6.A-X F1 B6/B6	0.0634793	-0.271444	0.275916	-0.98379	0.325219	0.998276
embryo	Prss42	ENSMUSG00000044664	B6.A-X F1 B6/B6	0.0634793	-0.271444	0.275916	-0.98379	0.325219	0.998276
embryo	Rbmy	ENSMUSG00000094658	B6.A-X F1 B6/B6	0.0634793	-0.271444	0.275916	-0.98379	0.325219	0.998276
embryo	Reg1	ENSMUSG00000059654	B6.A-X F1 B6/B6	0.0634793	-0.271444	0.275916	-0.98379	0.325219	0.998276
embryo	Rpl21-ps9	ENSMUSG00000084017	B6.A-X F1 B6/B6	0.0634793	-0.271444	0.275916	-0.98379	0.325219	0.998276
embryo	Rpl27a-ps2	ENSMUSG00000058430	B6.A-X F1 B6/B6	0.0634793	-0.271444	0.275916	-0.98379	0.325219	0.998276
embryo	Rplp1-ps1	ENSMUSG00000084185	B6.A-X F1 B6/B6	0.0634793	-0.271444	0.275916	-0.98379	0.325219	0.998276
embryo	Rps24-ps2	ENSMUSG00000069125	B6.A-X F1 B6/B6	0.0634793	-0.271444	0.275916	-0.98379	0.325219	0.998276
embryo	Sbp	ENSMUSG00000024128	B6.A-X F1 B6/B6	0.0634793	-0.271444	0.275916	-0.98379	0.325219	0.998276
embryo	Scgb3a1	ENSMUSG00000064057	B6.A-X F1 B6/B6	0.0634793	-0.271444	0.275916	-0.98379	0.325219	0.998276
embryo	Slc22a16	ENSMUSG00000019834	B6.A-X F1 B6/B6	0.0634793	-0.271444	0.275916	-0.98379	0.325219	0.998276
embryo	Slc5a4a	ENSMUSG00000020229	B6.A-X F1 B6/B6	0.0634793	-0.271444	0.275916	-0.98379	0.325219	0.998276
embryo	Smcp	ENSMUSG00000074435	B6.A-X F1 B6/B6	0.0634793	-0.271444	0.275916	-0.98379	0.325219	0.998276
embryo	Smt3h2-ps	ENSMUSG00000082617	B6.A-X F1 B6/B6	0.0634793	-0.271444	0.275916	-0.98379	0.325219	0.998276
embryo	Spaca7	ENSMUSG00000010435	B6.A-X F1 B6/B6	0.0634793	-0.271444	0.275916	-0.98379	0.325219	0.998276
embryo	Spint4	ENSMUSG00000017310	B6.A-X F1 B6/B6	0.0634793	-0.271444	0.275916	-0.98379	0.325219	0.998276
embryo	Svs6	ENSMUSG00000017000	B6.A-X F1 B6/B6	0.0634793	-0.271444	0.275916	-0.98379	0.325219	0.998276
embryo	Syna	ENSMUSG00000085957	B6.A-X F1 B6/B6	0.0634793	-0.271444	0.275916	-0.98379	0.325219	0.998276
embryo	Tcrg-C4	ENSMUSG00000076757	B6.A-X F1 B6/B6	0.0634793	-0.271444	0.275916	-0.98379	0.325219	0.998276
embryo	Tex37	ENSMUSG00000051896	B6.A-X F1 B6/B6	0.0634793	-0.271444	0.275916	-0.98379	0.325219	0.998276
embryo	Tmco2	ENSMUSG00000078577	B6.A-X F1 B6/B6	0.0634793	-0.271444	0.275916	-0.98379	0.325219	0.998276
embryo	Tmem190	ENSMUSG00000013091	B6.A-X F1 B6/B6	0.0634793	-0.271444	0.275916	-0.98379	0.325219	0.998276
embryo	Trdv5	ENSMUSG00000076873	B6.A-X F1 B6/B6	0.0634793	-0.271444	0.275916	-0.98379	0.325219	0.998276
embryo	Vmn1r-ps135	ENSMUSG00000084096	B6.A-X F1 B6/B6	0.0634793	-0.271444	0.275916	-0.98379	0.325219	0.998276
embryo	Vmn1r35	ENSMUSG00000060699	B6.A-X F1 B6/B6	0.0634793	-0.271444	0.275916	-0.98379	0.325219	0.998276
embryo	Vmn2r-ps23	ENSMUSG00000094409	B6.A-X F1 B6/B6	0.0634793	-0.271444	0.275916	-0.98379	0.325219	0.998276
embryo	Vmn2r23	ENSMUSG00000091620	B6.A-X F1 B6/B6	0.0634793	-0.271444	0.275916	-0.98379	0.325219	0.998276
embryo	Vmn2r5	ENSMUSG00000068999	B6.A-X F1 B6/B6	0.0634793	-0.271444	0.275916	-0.98379	0.325219	0.998276
embryo	Vmn2r56	ENSMUSG00000090762	B6.A-X F1 B6/B6	0.0634793	-0.271444	0.275916	-0.98379	0.325219	0.998276
embryo	Vmn2r89	ENSMUSG00000070448	B6.A-X F1 B6/B6	0.0634793	-0.271444	0.275916	-0.98379	0.325219	0.998276
embryo	Wfdc6b	ENSMUSG00000070531	B6.A-X F1 B6/B6	0.0634793	-0.271444	0.275916	-0.98379	0.325219	0.998276
embryo	Xlr5c	ENSMUSG00000067764	B6.A-X F1 B6/B6	0.0634793	-0.271444	0.275916	-0.98379	0.325219	0.998276
embryo		ENSMUSG00000097611	B6.A-X F1 B6/B6	0.0634793	-0.271444	0.275916	-0.98379	0.325219	0.998276
embryo		ENSMUSG00000098573	B6.A-X F1 B6/B6	0.0634793	-0.271444	0.275916	-0.98379	0.325219	0.998276
embryo	Gm26809	ENSMUSG00000097815	B6.A-X F1 B6/B6	0.631269	0.510824	0.519257	0.983759	0.325234	0.998276
embryo	Grpr	ENSMUSG00000031364	B6.A-X F1 B6/B6	15.2111	-0.515822	0.524366	-0.983707	0.325259	0.998276
embryo	Arhgap29	ENSMUSG00000039831	B6.A-X F1 B6/B6	2296.35	-0.205095	0.208527	-0.98354	0.325342	0.998276
embryo	Lhx9	ENSMUSG00000019230	B6.A-X F1 B6/B6	364.853	-0.235087	0.239058	-0.983388	0.325416	0.998276
embryo	Rps4y2	ENSMUSG00000063171	B6.A-X F1 B6/B6	531.814	0.374772	0.381127	0.983326	0.325447	0.998276
embryo	Cnnm4	ENSMUSG00000037408	B6.A-X F1 B6/B6	154.77	0.33894	0.344701	0.983287	0.325466	0.998276
embryo	Slc8b1	ENSMUSG00000032754	B6.A-X F1 B6/B6	56.2399	0.35144	0.35743	0.983242	0.325489	0.998276
embryo	Tmcc3	ENSMUSG00000020023	B6.A-X F1 B6/B6	331.193	0.255833	0.260199	0.983218	0.3255	0.998276
embryo	Zfp810	ENSMUSG00000066829	B6.A-X F1 B6/B6	580.757	-0.234771	0.238846	-0.982941	0.325637	0.998276
embryo	Dhx34	ENSMUSG00000006019	B6.A-X F1 B6/B6	178.902	0.359967	0.366304	0.9827	0.325755	0.998276
embryo	4930432K21Rik	ENSMUSG00000008129	B6.A-X F1 B6/B6	29.1479	0.428628	0.436202	0.982637	0.325786	0.998276
embryo	E130311K13Rik	ENSMUSG00000048581	B6.A-X F1 B6/B6	64.8484	-0.351069	0.357341	-0.982449	0.325879	0.998276
embryo	Tat	ENSMUSG00000001670	B6.A-X F1 B6/B6	0.927586	-0.589004	0.599544	-0.982419	0.325893	0.998276
embryo	Bbx	ENSMUSG00000022641	B6.A-X F1 B6/B6	1535.56	-0.234667	0.238883	-0.982352	0.325926	0.998276
embryo	Gpr17	ENSMUSG00000052229	B6.A-X F1 B6/B6	72.7596	0.346115	0.352355	0.982292	0.325956	0.998276
embryo	Gm16228	ENSMUSG00000089627	B6.A-X F1 B6/B6	0.609688	0.510028	0.519385	0.981985	0.326107	0.998276
embryo	Gm14026	ENSMUSG00000082274	B6.A-X F1 B6/B6	2.01432	-0.67257	0.684951	-0.981925	0.326137	0.998276
embryo	Prpf8	ENSMUSG00000020850	B6.A-X F1 B6/B6	5814.04	0.287644	0.293023	0.981644	0.326275	0.998276
embryo	Kctd12b	ENSMUSG00000041633	B6.A-X F1 B6/B6	390.288	-0.237559	0.242004	-0.981635	0.32628	0.998276
embryo	Gm10544	ENSMUSG00000097430	B6.A-X F1 B6/B6	3.70631	0.686159	0.699027	0.981592	0.326301	0.998276
embryo	Zc3h8	ENSMUSG00000027387	B6.A-X F1 B6/B6	88.6957	-0.308753	0.314625	-0.981338	0.326426	0.998276
embryo	Chrnb1	ENSMUSG00000041189	B6.A-X F1 B6/B6	115.338	-0.294183	0.299797	-0.981272	0.326459	0.998276
embryo	A930024N18Rik	ENSMUSG00000097566	B6.A-X F1 B6/B6	12.0497	0.551002	0.561579	0.981164	0.326512	0.998276
embryo	Srpk2	ENSMUSG00000062604	B6.A-X F1 B6/B6	1708.87	-0.213421	0.217532	-0.981102	0.326543	0.998276
embryo	Porcn	ENSMUSG00000031169	B6.A-X F1 B6/B6	101.918	0.306173	0.3121	0.981008	0.326589	0.998276
embryo	Dusp13	ENSMUSG00000021768	B6.A-X F1 B6/B6	1.07121	0.604859	0.616603	0.980954	0.326615	0.998276
embryo	Dst	ENSMUSG00000026131	B6.A-X F1 B6/B6	4698.92	0.311342	0.317469	0.980702	0.32674	0.998276
embryo	Txndc12	ENSMUSG00000028567	B6.A-X F1 B6/B6	716.214	-0.226852	0.231327	-0.980655	0.326763	0.998276
embryo	Srek1	ENSMUSG00000032621	B6.A-X F1 B6/B6	1025.67	-0.267702	0.273001	-0.980591	0.326795	0.998276
embryo	Pank2	ENSMUSG00000037514	B6.A-X F1 B6/B6	1092.5	-0.210013	0.214179	-0.980551	0.326814	0.998276
embryo	Nvl	ENSMUSG00000026516	B6.A-X F1 B6/B6	1328.28	-0.196627	0.200528	-0.980547	0.326816	0.998276
embryo	Fam229a	ENSMUSG00000078554	B6.A-X F1 B6/B6	0.288102	-0.363858	0.371101	-0.980482	0.326848	0.998276
embryo	Fam26d	ENSMUSG00000039508	B6.A-X F1 B6/B6	0.288102	-0.363858	0.371101	-0.980482	0.326848	0.998276
embryo	Gm12151	ENSMUSG00000084307	B6.A-X F1 B6/B6	0.288102	-0.363858	0.371101	-0.980482	0.326848	0.998276
embryo	Gm24004	ENSMUSG00000089085	B6.A-X F1 B6/B6	0.288102	-0.363858	0.371101	-0.980482	0.326848	0.998276
embryo	Sirt6	ENSMUSG00000034748	B6.A-X F1 B6/B6	201.659	0.34847	0.355413	0.980467	0.326856	0.998276
embryo	Gpx2	ENSMUSG00000042808	B6.A-X F1 B6/B6	5.46855	0.660963	0.674167	0.980415	0.326881	0.998276
embryo	Ccnd3	ENSMUSG00000034165	B6.A-X F1 B6/B6	1794.05	0.288797	0.294593	0.980326	0.326925	0.998276
embryo	Gm13205	ENSMUSG00000086606	B6.A-X F1 B6/B6	6.37038	0.649034	0.662085	0.980287	0.326944	0.998276
embryo	Pcdhb19	ENSMUSG00000043313	B6.A-X F1 B6/B6	254.811	-0.268736	0.274182	-0.980137	0.327019	0.998276
embryo	Inha	ENSMUSG00000032968	B6.A-X F1 B6/B6	68.6664	0.396264	0.404338	0.980031	0.327071	0.998276
embryo	Gm26688	ENSMUSG00000097752	B6.A-X F1 B6/B6	4.13663	0.673405	0.687151	0.979996	0.327088	0.998276
embryo	Gm7656	ENSMUSG00000097991	B6.A-X F1 B6/B6	5.24933	0.681636	0.695571	0.979965	0.327104	0.998276
embryo	Ctbp1	ENSMUSG00000037373	B6.A-X F1 B6/B6	2554.76	0.244255	0.249278	0.979851	0.32716	0.998276
embryo	Mul1	ENSMUSG00000041241	B6.A-X F1 B6/B6	320.456	0.244006	0.249052	0.979742	0.327214	0.998276
embryo	Tmem132a	ENSMUSG00000024736	B6.A-X F1 B6/B6	1675.78	0.350671	0.357942	0.979686	0.327241	0.998276
embryo	4933434E20Rik	ENSMUSG00000027942	B6.A-X F1 B6/B6	825.662	-0.233383	0.238263	-0.979518	0.327324	0.998276
embryo	Rps27	ENSMUSG00000090733	B6.A-X F1 B6/B6	1916.74	-0.239899	0.244916	-0.979517	0.327325	0.998276
embryo	Mtrf1l	ENSMUSG00000019774	B6.A-X F1 B6/B6	183.001	-0.251111	0.256474	-0.979089	0.327536	0.998276
embryo	Tmprss5	ENSMUSG00000032268	B6.A-X F1 B6/B6	4.30006	-0.666654	0.680952	-0.979003	0.327579	0.998276
embryo	Dcaf5	ENSMUSG00000049106	B6.A-X F1 B6/B6	788.661	0.271759	0.277602	0.978952	0.327603	0.998276
embryo	Slc6a1	ENSMUSG00000030310	B6.A-X F1 B6/B6	296.1	0.282257	0.288362	0.978831	0.327663	0.998276
embryo	Heph	ENSMUSG00000031209	B6.A-X F1 B6/B6	567.583	-0.212506	0.217115	-0.978774	0.327692	0.998276
embryo	Irx4	ENSMUSG00000021604	B6.A-X F1 B6/B6	51.6653	0.408609	0.417473	0.978766	0.327696	0.998276
embryo	Hoxb1	ENSMUSG00000018973	B6.A-X F1 B6/B6	1.57717	0.65972	0.674104	0.978661	0.327747	0.998276
embryo	Lctl	ENSMUSG00000032401	B6.A-X F1 B6/B6	0.292261	-0.365337	0.37332	-0.978618	0.327769	0.998276
embryo	Pax4	ENSMUSG00000029706	B6.A-X F1 B6/B6	0.292261	-0.365337	0.37332	-0.978618	0.327769	0.998276
embryo	Zar1	ENSMUSG00000063935	B6.A-X F1 B6/B6	10.9658	0.575498	0.588209	0.97839	0.327881	0.998276
embryo	Sfxn5	ENSMUSG00000033720	B6.A-X F1 B6/B6	190.699	0.263895	0.269743	0.97832	0.327916	0.998276
embryo	Gm20878	ENSMUSG00000078747	B6.A-X F1 B6/B6	2.0327	-0.667853	0.682681	-0.97828	0.327936	0.998276
embryo	Znfx1	ENSMUSG00000039501	B6.A-X F1 B6/B6	382.616	0.305545	0.312391	0.978088	0.328031	0.998276
embryo	Zc3h12a	ENSMUSG00000042677	B6.A-X F1 B6/B6	13.8013	0.557848	0.570475	0.977866	0.328141	0.998276
embryo	Ccdc65	ENSMUSG00000003354	B6.A-X F1 B6/B6	13.8825	0.571394	0.584425	0.977704	0.328221	0.998276
embryo	Tipin	ENSMUSG00000032397	B6.A-X F1 B6/B6	978.858	-0.237857	0.243303	-0.977615	0.328265	0.998276
embryo	Myh8	ENSMUSG00000055775	B6.A-X F1 B6/B6	1274.8	0.242818	0.248397	0.97754	0.328302	0.998276
embryo	Ccdc121	ENSMUSG00000050625	B6.A-X F1 B6/B6	0.727789	-0.543238	0.555726	-0.97753	0.328307	0.998276
embryo	St8sia3	ENSMUSG00000056812	B6.A-X F1 B6/B6	244.48	-0.266302	0.272448	-0.977442	0.32835	0.998276
embryo	Kcnv1	ENSMUSG00000022342	B6.A-X F1 B6/B6	37.3308	-0.424715	0.434534	-0.977405	0.328369	0.998276
embryo	Efcab10	ENSMUSG00000020562	B6.A-X F1 B6/B6	3.30356	-0.679295	0.695165	-0.977171	0.328485	0.998276
embryo	Snord13	ENSMUSG00000088252	B6.A-X F1 B6/B6	26.5865	-0.537861	0.550541	-0.976969	0.328585	0.998276
embryo	Cul7	ENSMUSG00000038545	B6.A-X F1 B6/B6	1680.41	0.30669	0.313933	0.976929	0.328604	0.998276
embryo	Trim68	ENSMUSG00000073968	B6.A-X F1 B6/B6	107.641	-0.277965	0.284593	-0.976711	0.328712	0.998276
embryo	C3	ENSMUSG00000024164	B6.A-X F1 B6/B6	925.583	0.240916	0.246676	0.976648	0.328743	0.998276
embryo	Map3k9	ENSMUSG00000042724	B6.A-X F1 B6/B6	289.512	0.402295	0.411942	0.976582	0.328776	0.998276
embryo	Ercc4	ENSMUSG00000022545	B6.A-X F1 B6/B6	197.178	0.277084	0.283768	0.976446	0.328844	0.998276
embryo	Ssmem1	ENSMUSG00000029784	B6.A-X F1 B6/B6	7.24723	0.608202	0.622927	0.976361	0.328885	0.998276
embryo	Smim5	ENSMUSG00000048442	B6.A-X F1 B6/B6	80.489	0.38056	0.389775	0.976358	0.328887	0.998276
embryo	Unc119	ENSMUSG00000002058	B6.A-X F1 B6/B6	568.255	0.255936	0.262141	0.976329	0.328901	0.998276
embryo	Hccs	ENSMUSG00000031352	B6.A-X F1 B6/B6	385.019	-0.240875	0.24672	-0.976309	0.328911	0.998276
embryo	Hspa4	ENSMUSG00000020361	B6.A-X F1 B6/B6	5565.84	-0.201704	0.206609	-0.976258	0.328937	0.998276
embryo	Nedd4l	ENSMUSG00000024589	B6.A-X F1 B6/B6	775.888	0.321133	0.328962	0.976202	0.328965	0.998276
embryo	Cabp1	ENSMUSG00000029544	B6.A-X F1 B6/B6	53.5864	0.399331	0.409127	0.976056	0.329037	0.998276
embryo	Mageb16-ps1	ENSMUSG00000082106	B6.A-X F1 B6/B6	1.83908	0.64109	0.656863	0.975986	0.329071	0.998276
embryo	Ciz1	ENSMUSG00000039205	B6.A-X F1 B6/B6	259.761	0.271599	0.278342	0.975774	0.329176	0.998276
embryo	Trappc6a	ENSMUSG00000002043	B6.A-X F1 B6/B6	178.547	0.363877	0.372919	0.975753	0.329187	0.998276
embryo	Setx	ENSMUSG00000043535	B6.A-X F1 B6/B6	3299.54	-0.227332	0.233114	-0.9752	0.329461	0.998276
embryo	Snhg11	ENSMUSG00000044349	B6.A-X F1 B6/B6	553.15	0.331565	0.340002	0.975184	0.329469	0.998276
embryo	Pnpla2	ENSMUSG00000025509	B6.A-X F1 B6/B6	44.9569	0.433566	0.44465	0.975071	0.329525	0.998276
embryo	Gm11826	ENSMUSG00000083328	B6.A-X F1 B6/B6	4.57948	-0.663893	0.68087	-0.975066	0.329527	0.998276
embryo	Ercc1	ENSMUSG00000003549	B6.A-X F1 B6/B6	292.574	0.326831	0.335223	0.974965	0.329578	0.998276
embryo	Dctn4	ENSMUSG00000024603	B6.A-X F1 B6/B6	1612.28	-0.199497	0.204623	-0.974952	0.329584	0.998276
embryo	Pou2f3	ENSMUSG00000032015	B6.A-X F1 B6/B6	7.05495	0.676195	0.693624	0.974872	0.329624	0.998276
embryo	Gm17296	ENSMUSG00000090290	B6.A-X F1 B6/B6	173.585	0.304319	0.31217	0.974849	0.329635	0.998276
embryo	Pign	ENSMUSG00000056536	B6.A-X F1 B6/B6	1021.07	-0.231658	0.237656	-0.974762	0.329678	0.998276
embryo	Slc4a3	ENSMUSG00000006576	B6.A-X F1 B6/B6	537.46	0.289326	0.296875	0.97457	0.329773	0.998276
embryo	Dlx1os	ENSMUSG00000084946	B6.A-X F1 B6/B6	55.0134	-0.371113	0.380811	-0.974532	0.329792	0.998276
embryo	Fam162a	ENSMUSG00000003955	B6.A-X F1 B6/B6	502.314	-0.231864	0.237975	-0.974323	0.329896	0.998276
embryo	Rab3ip	ENSMUSG00000064181	B6.A-X F1 B6/B6	258.019	-0.254527	0.261281	-0.974151	0.329981	0.998276
embryo	Tspan12	ENSMUSG00000029669	B6.A-X F1 B6/B6	468.453	-0.232506	0.238699	-0.974057	0.330028	0.998276
embryo	Brinp2	ENSMUSG00000004031	B6.A-X F1 B6/B6	114.417	0.278242	0.285702	0.973888	0.330112	0.998276
embryo	Tial1	ENSMUSG00000030846	B6.A-X F1 B6/B6	2022.06	-0.206935	0.21249	-0.973858	0.330127	0.998276
embryo	Ddx46	ENSMUSG00000021500	B6.A-X F1 B6/B6	1566.38	-0.247848	0.254572	-0.973587	0.330262	0.998276
embryo	Hdac3	ENSMUSG00000024454	B6.A-X F1 B6/B6	1339.67	-0.208203	0.21388	-0.973453	0.330328	0.998276
embryo	Fam26f	ENSMUSG00000046031	B6.A-X F1 B6/B6	4.6108	-0.66321	0.681319	-0.97342	0.330345	0.998276
embryo	Gm4879	ENSMUSG00000048261	B6.A-X F1 B6/B6	0.58166	-0.468468	0.481364	-0.97321	0.330449	0.998276
embryo	Rbm14	ENSMUSG00000006456	B6.A-X F1 B6/B6	669.433	0.311362	0.319963	0.973119	0.330494	0.998276
embryo	Fbxl5	ENSMUSG00000039753	B6.A-X F1 B6/B6	2045.62	-0.218918	0.224995	-0.972992	0.330557	0.998276
embryo	Tcirg1	ENSMUSG00000001750	B6.A-X F1 B6/B6	277.83	0.283297	0.291179	0.972931	0.330587	0.998276
embryo	Alx1	ENSMUSG00000036602	B6.A-X F1 B6/B6	269.288	-0.234423	0.240947	-0.972924	0.330591	0.998276
embryo	Gm17148	ENSMUSG00000090350	B6.A-X F1 B6/B6	0.993111	-0.578576	0.594692	-0.9729	0.330603	0.998276
embryo	Lgr4	ENSMUSG00000050199	B6.A-X F1 B6/B6	1475.56	-0.227226	0.233557	-0.97289	0.330608	0.998276
embryo	Klk14	ENSMUSG00000044737	B6.A-X F1 B6/B6	0.498641	-0.477338	0.490656	-0.972856	0.330625	0.998276
embryo		ENSMUSG00000098934	B6.A-X F1 B6/B6	0.498641	-0.477338	0.490656	-0.972856	0.330625	0.998276
embryo	Ctdsp2	ENSMUSG00000078429	B6.A-X F1 B6/B6	2076.95	0.296047	0.304321	0.972811	0.330647	0.998276
embryo	Pdxk	ENSMUSG00000032788	B6.A-X F1 B6/B6	253.837	0.305971	0.314553	0.97272	0.330693	0.998276
embryo	Cdc42se2	ENSMUSG00000052298	B6.A-X F1 B6/B6	1560.1	-0.196702	0.202222	-0.972703	0.330701	0.998276
embryo	Crispld2	ENSMUSG00000031825	B6.A-X F1 B6/B6	149.354	0.319846	0.328838	0.972656	0.330724	0.998276
embryo	Ncoa3	ENSMUSG00000027678	B6.A-X F1 B6/B6	865.884	0.264791	0.272282	0.97249	0.330807	0.998276
embryo	Cyb5r2	ENSMUSG00000048065	B6.A-X F1 B6/B6	0.792914	0.550937	0.566976	0.971711	0.331194	0.998276
embryo	Trim14	ENSMUSG00000039853	B6.A-X F1 B6/B6	9.5133	0.591858	0.609152	0.971609	0.331245	0.998276
embryo	Neurl2	ENSMUSG00000039873	B6.A-X F1 B6/B6	29.9847	0.418723	0.431106	0.971277	0.33141	0.998276
embryo	Gm26718	ENSMUSG00000097367	B6.A-X F1 B6/B6	5.19572	-0.64931	0.668615	-0.971128	0.331485	0.998276
embryo	Matr3	ENSMUSG00000037236	B6.A-X F1 B6/B6	12788.8	-0.257524	0.265183	-0.971118	0.33149	0.998276
embryo	Ceacam3	ENSMUSG00000053228	B6.A-X F1 B6/B6	3.37138	-0.67745	0.697663	-0.971028	0.331535	0.998276
embryo	Gm5155	ENSMUSG00000078793	B6.A-X F1 B6/B6	5.65973	-0.654689	0.674229	-0.971018	0.331539	0.998276
embryo	Dhrs2	ENSMUSG00000022209	B6.A-X F1 B6/B6	4.1327	-0.66365	0.683522	-0.970927	0.331584	0.998276
embryo	Nudcd1	ENSMUSG00000038736	B6.A-X F1 B6/B6	861.111	-0.250576	0.258152	-0.970654	0.331721	0.998276
embryo	Creb3l3	ENSMUSG00000035041	B6.A-X F1 B6/B6	56.3561	0.415422	0.428002	0.970606	0.331745	0.998276
embryo	Nrl	ENSMUSG00000040632	B6.A-X F1 B6/B6	1.43402	-0.644704	0.664338	-0.970446	0.331824	0.998276
embryo	9330133O14Rik	ENSMUSG00000044794	B6.A-X F1 B6/B6	87.4852	-0.327371	0.337376	-0.970345	0.331875	0.998276
embryo	Tuba4a	ENSMUSG00000026202	B6.A-X F1 B6/B6	850.908	0.25631	0.264151	0.970317	0.331889	0.998276
embryo	Dhcr24	ENSMUSG00000034926	B6.A-X F1 B6/B6	1140.45	0.279819	0.288463	0.970035	0.332029	0.998276
embryo	Rnf141	ENSMUSG00000030788	B6.A-X F1 B6/B6	759.809	-0.262994	0.271136	-0.969968	0.332062	0.998276
embryo	Ewsr1	ENSMUSG00000009079	B6.A-X F1 B6/B6	4100.06	-0.244124	0.251689	-0.969946	0.332073	0.998276
embryo	Lepre1	ENSMUSG00000028641	B6.A-X F1 B6/B6	630.669	0.246502	0.254151	0.969902	0.332096	0.998276
embryo	Gm13215	ENSMUSG00000081394	B6.A-X F1 B6/B6	0.592426	-0.469432	0.484047	-0.969807	0.332143	0.998276
embryo	Akap2	ENSMUSG00000038729	B6.A-X F1 B6/B6	15.0817	0.534824	0.551625	0.969542	0.332275	0.998276
embryo	Prrc1	ENSMUSG00000024594	B6.A-X F1 B6/B6	500.108	0.324501	0.334788	0.969272	0.332409	0.998276
embryo	Trim13	ENSMUSG00000035235	B6.A-X F1 B6/B6	322.684	-0.246175	0.2541	-0.96881	0.33264	0.998276
embryo	Zpbp	ENSMUSG00000020193	B6.A-X F1 B6/B6	21.6556	0.46182	0.47674	0.968704	0.332693	0.998276
embryo	1110002E22Rik	ENSMUSG00000090066	B6.A-X F1 B6/B6	164.809	0.35444	0.365957	0.968528	0.332781	0.998276
embryo	Hrnr	ENSMUSG00000041991	B6.A-X F1 B6/B6	1.06604	0.569971	0.58859	0.968366	0.332862	0.998276
embryo	Rcn2	ENSMUSG00000032320	B6.A-X F1 B6/B6	2010.76	-0.231159	0.238772	-0.968114	0.332987	0.998276
embryo	Gm13067	ENSMUSG00000086665	B6.A-X F1 B6/B6	0.703185	0.535696	0.553491	0.96785	0.33312	0.998276
embryo	Wars2	ENSMUSG00000004233	B6.A-X F1 B6/B6	212.254	-0.230238	0.237901	-0.96779	0.333149	0.998276
embryo	Gm15673	ENSMUSG00000082509	B6.A-X F1 B6/B6	15.122	-0.563303	0.582121	-0.967673	0.333208	0.998276
embryo	Gm13248	ENSMUSG00000063245	B6.A-X F1 B6/B6	34.0384	0.407454	0.421168	0.967438	0.333325	0.998276
embryo	Gm8261	ENSMUSG00000081718	B6.A-X F1 B6/B6	0.521702	-0.489443	0.506036	-0.96721	0.333439	0.998276
embryo	Mcts1	ENSMUSG00000000355	B6.A-X F1 B6/B6	446.152	-0.273524	0.282805	-0.967183	0.333452	0.998276
embryo	Dpy19l4	ENSMUSG00000045205	B6.A-X F1 B6/B6	1269.18	-0.214343	0.221617	-0.967178	0.333455	0.998276
embryo	Lrrc36	ENSMUSG00000054320	B6.A-X F1 B6/B6	4.14311	-0.66662	0.689251	-0.967166	0.333461	0.998276
embryo	Gid8	ENSMUSG00000027573	B6.A-X F1 B6/B6	893.132	0.233632	0.241568	0.96715	0.333469	0.998276
embryo	Dgkg	ENSMUSG00000022861	B6.A-X F1 B6/B6	16.1394	0.535559	0.553792	0.967076	0.333506	0.998276
embryo	C530050E15Rik	ENSMUSG00000097838	B6.A-X F1 B6/B6	11.7113	0.54404	0.562614	0.966987	0.333551	0.998276
embryo	Atp8b2	ENSMUSG00000060671	B6.A-X F1 B6/B6	1049.51	0.2085	0.21562	0.966975	0.333556	0.998276
embryo	Spata32	ENSMUSG00000044787	B6.A-X F1 B6/B6	0.640417	-0.502548	0.51983	-0.966754	0.333667	0.998276
embryo	Ybey	ENSMUSG00000033126	B6.A-X F1 B6/B6	170.715	-0.246685	0.255169	-0.966753	0.333668	0.998276
embryo	Gm8806	ENSMUSG00000083367	B6.A-X F1 B6/B6	5.23155	-0.644873	0.667266	-0.966441	0.333823	0.998276
embryo	Sun2	ENSMUSG00000042524	B6.A-X F1 B6/B6	573.192	0.253343	0.262155	0.966388	0.33385	0.998276
embryo	Klhl25	ENSMUSG00000055652	B6.A-X F1 B6/B6	504.982	0.229896	0.237895	0.966377	0.333855	0.998276
embryo	Tas2r137	ENSMUSG00000052850	B6.A-X F1 B6/B6	3.17255	-0.673769	0.697418	-0.966091	0.333999	0.998276
embryo	Cfl2	ENSMUSG00000062929	B6.A-X F1 B6/B6	2454.32	-0.24103	0.249532	-0.965927	0.334081	0.998276
embryo	Ces1g	ENSMUSG00000057074	B6.A-X F1 B6/B6	2.45607	-0.669756	0.693405	-0.965894	0.334097	0.998276
embryo	Ubxn6	ENSMUSG00000019578	B6.A-X F1 B6/B6	774.259	0.285997	0.296096	0.965894	0.334097	0.998276
embryo	Kdm1b	ENSMUSG00000038080	B6.A-X F1 B6/B6	556.34	-0.220696	0.228565	-0.965571	0.334259	0.998276
embryo	Gpaa1	ENSMUSG00000022561	B6.A-X F1 B6/B6	467.248	0.295893	0.306476	0.965467	0.334311	0.998276
embryo	Snx5	ENSMUSG00000027423	B6.A-X F1 B6/B6	3527.82	-0.232202	0.240511	-0.965453	0.334318	0.998276
embryo	Kcns3	ENSMUSG00000043673	B6.A-X F1 B6/B6	44.965	0.389744	0.403709	0.965409	0.33434	0.998276
embryo	Ints12	ENSMUSG00000028016	B6.A-X F1 B6/B6	524.521	-0.217631	0.225455	-0.965297	0.334396	0.998276
embryo	Ckap5	ENSMUSG00000040549	B6.A-X F1 B6/B6	6019.94	-0.197501	0.204609	-0.96526	0.334415	0.998276
embryo	Gm22581	ENSMUSG00000065669	B6.A-X F1 B6/B6	0.311163	-0.36787	0.381116	-0.965244	0.334423	0.998276
embryo	Gm16754	ENSMUSG00000097439	B6.A-X F1 B6/B6	1.16228	0.614867	0.637021	0.965222	0.334434	0.998276
embryo	Mef2a	ENSMUSG00000030557	B6.A-X F1 B6/B6	1329.32	0.225484	0.23369	0.964885	0.334602	0.998276
embryo	Ap3s1-ps1	ENSMUSG00000085611	B6.A-X F1 B6/B6	0.521183	-0.477997	0.495489	-0.964697	0.334697	0.998276
embryo	Scai	ENSMUSG00000035236	B6.A-X F1 B6/B6	1870.21	-0.223902	0.232127	-0.964567	0.334762	0.998276
embryo	Rragd	ENSMUSG00000028278	B6.A-X F1 B6/B6	1118.6	-0.202878	0.210334	-0.96455	0.33477	0.998276
embryo	Pacsin2	ENSMUSG00000016664	B6.A-X F1 B6/B6	667.55	0.215058	0.222985	0.964451	0.33482	0.998276
embryo	Gm13642	ENSMUSG00000086846	B6.A-X F1 B6/B6	0.676205	-0.516091	0.535147	-0.964392	0.334849	0.998276
embryo	Camta1	ENSMUSG00000014592	B6.A-X F1 B6/B6	593.975	0.324542	0.336527	0.964386	0.334852	0.998276
embryo	Zfp57	ENSMUSG00000036036	B6.A-X F1 B6/B6	1113.45	-0.203473	0.210991	-0.964371	0.33486	0.998276
embryo	Txnrd2	ENSMUSG00000075704	B6.A-X F1 B6/B6	14.4011	0.523508	0.542852	0.964367	0.334862	0.998276
embryo	Pcgf1	ENSMUSG00000069678	B6.A-X F1 B6/B6	124.133	-0.327973	0.340098	-0.964349	0.334871	0.998276
embryo	Gm14391	ENSMUSG00000078903	B6.A-X F1 B6/B6	0.674187	-0.507772	0.526593	-0.964259	0.334916	0.998276
embryo	Mrps27	ENSMUSG00000041632	B6.A-X F1 B6/B6	387.596	0.236703	0.245507	0.964138	0.334977	0.998276
embryo	Olfr691	ENSMUSG00000043948	B6.A-X F1 B6/B6	0.612885	0.494975	0.513408	0.964097	0.334997	0.998276
embryo	Gm5633	ENSMUSG00000091105	B6.A-X F1 B6/B6	0.715536	0.534818	0.554757	0.964059	0.335017	0.998276
embryo	E130309D14Rik	ENSMUSG00000069814	B6.A-X F1 B6/B6	203.978	0.242205	0.251389	0.963468	0.335313	0.998276
embryo	Anapc4	ENSMUSG00000029176	B6.A-X F1 B6/B6	2130.15	-0.225195	0.233784	-0.96326	0.335417	0.998276
embryo	Psg16	ENSMUSG00000066760	B6.A-X F1 B6/B6	11.1865	-0.590438	0.612988	-0.963212	0.335441	0.998276
embryo	Zfp879	ENSMUSG00000044296	B6.A-X F1 B6/B6	28.6139	-0.460971	0.478601	-0.963162	0.335466	0.998276
embryo	Mettl14	ENSMUSG00000028114	B6.A-X F1 B6/B6	239.779	-0.252986	0.262694	-0.963044	0.335525	0.998276
embryo	Rnf138rt1	ENSMUSG00000083695	B6.A-X F1 B6/B6	4.15765	0.66936	0.69507	0.963011	0.335542	0.998276
embryo	Aldh8a1	ENSMUSG00000037542	B6.A-X F1 B6/B6	45.0043	0.382713	0.397449	0.962924	0.335586	0.998276
embryo	Sh3tc2	ENSMUSG00000045629	B6.A-X F1 B6/B6	158.205	0.273154	0.283674	0.962918	0.335589	0.998276
embryo	Gm9769	ENSMUSG00000040078	B6.A-X F1 B6/B6	234.907	-0.297923	0.309401	-0.962903	0.335596	0.998276
embryo	9330175E14Rik	ENSMUSG00000097194	B6.A-X F1 B6/B6	0.518702	-0.475958	0.494319	-0.962856	0.33562	0.998276
embryo	4930505A04Rik	ENSMUSG00000040919	B6.A-X F1 B6/B6	1.0522	-0.59009	0.612893	-0.962793	0.335651	0.998276
embryo	Pla2g3	ENSMUSG00000034579	B6.A-X F1 B6/B6	9.71108	0.584691	0.607292	0.962785	0.335656	0.998276
embryo	5730588L14Rik	ENSMUSG00000086775	B6.A-X F1 B6/B6	0.314803	-0.368207	0.382453	-0.962753	0.335672	0.998276
embryo	Gm14337	ENSMUSG00000081700	B6.A-X F1 B6/B6	0.314803	-0.368207	0.382453	-0.962753	0.335672	0.998276
embryo	Gm16619	ENSMUSG00000097465	B6.A-X F1 B6/B6	0.314803	-0.368207	0.382453	-0.962753	0.335672	0.998276
embryo	Rims2	ENSMUSG00000037386	B6.A-X F1 B6/B6	290.793	0.279764	0.290593	0.962736	0.33568	0.998276
embryo	Fam46d	ENSMUSG00000073007	B6.A-X F1 B6/B6	8.66894	-0.598488	0.621711	-0.962647	0.335725	0.998276
embryo	Hoxa7	ENSMUSG00000038236	B6.A-X F1 B6/B6	149.864	0.259184	0.269247	0.962624	0.335736	0.998276
embryo	Eps8l3	ENSMUSG00000040600	B6.A-X F1 B6/B6	0.822162	0.515602	0.535684	0.962511	0.335793	0.998276
embryo	Fcgr2b	ENSMUSG00000026656	B6.A-X F1 B6/B6	11.796	0.54432	0.565625	0.962333	0.335882	0.998276
embryo	Jph2	ENSMUSG00000017817	B6.A-X F1 B6/B6	187.741	0.2941	0.305689	0.962088	0.336006	0.998276
embryo	Gm10493	ENSMUSG00000073367	B6.A-X F1 B6/B6	2.1103	-0.66645	0.692729	-0.962064	0.336017	0.998276
embryo	Gm15731	ENSMUSG00000086528	B6.A-X F1 B6/B6	0.312322	-0.366536	0.380991	-0.962058	0.336021	0.998276
embryo	Gm23419	ENSMUSG00000093264	B6.A-X F1 B6/B6	0.312322	-0.366536	0.380991	-0.962058	0.336021	0.998276
embryo	2310011J03Rik	ENSMUSG00000020133	B6.A-X F1 B6/B6	315.851	0.293623	0.305236	0.961955	0.336072	0.998276
embryo	Gm14111	ENSMUSG00000080870	B6.A-X F1 B6/B6	0.252225	-0.36905	0.383722	-0.961764	0.336168	0.998276
embryo	Olfr1006	ENSMUSG00000075211	B6.A-X F1 B6/B6	0.252225	-0.36905	0.383722	-0.961764	0.336168	0.998276
embryo	Mobp	ENSMUSG00000032517	B6.A-X F1 B6/B6	1.44184	-0.62171	0.646447	-0.961733	0.336184	0.998276
embryo	Zfp512	ENSMUSG00000062761	B6.A-X F1 B6/B6	955.979	-0.206933	0.215195	-0.961605	0.336248	0.998276
embryo	Gm25813	ENSMUSG00000064682	B6.A-X F1 B6/B6	11.7557	-0.567648	0.590375	-0.961504	0.336299	0.998276
embryo	Slc25a22	ENSMUSG00000019082	B6.A-X F1 B6/B6	177.133	0.331562	0.344889	0.961358	0.336372	0.998276
embryo	Chst11	ENSMUSG00000034612	B6.A-X F1 B6/B6	529.811	-0.210327	0.218786	-0.961336	0.336383	0.998276
embryo	E130018O15Rik	ENSMUSG00000055944	B6.A-X F1 B6/B6	0.776646	0.540992	0.562818	0.961221	0.336441	0.998276
embryo	Pold2	ENSMUSG00000020471	B6.A-X F1 B6/B6	599.738	0.334012	0.347607	0.960889	0.336608	0.998276
embryo	Gm26695	ENSMUSG00000097517	B6.A-X F1 B6/B6	0.907498	-0.553661	0.576225	-0.960842	0.336632	0.998276
embryo	Ly6k	ENSMUSG00000044678	B6.A-X F1 B6/B6	0.667029	-0.511943	0.532911	-0.960653	0.336727	0.998276
embryo	Zfp282	ENSMUSG00000025821	B6.A-X F1 B6/B6	821.087	0.263784	0.274593	0.960637	0.336735	0.998276
embryo	Catsper2	ENSMUSG00000033486	B6.A-X F1 B6/B6	29.9658	-0.438537	0.456556	-0.960531	0.336788	0.998276
embryo	Map1b	ENSMUSG00000052727	B6.A-X F1 B6/B6	12234.3	0.384555	0.400422	0.960374	0.336867	0.998276
embryo	4930443O20Rik	ENSMUSG00000086969	B6.A-X F1 B6/B6	0.256383	-0.370774	0.386093	-0.960322	0.336893	0.998276
embryo	Cdkn2a	ENSMUSG00000044303	B6.A-X F1 B6/B6	0.256383	-0.370774	0.386093	-0.960322	0.336893	0.998276
embryo	Gm10011	ENSMUSG00000056872	B6.A-X F1 B6/B6	0.256383	-0.370774	0.386093	-0.960322	0.336893	0.998276
embryo	Gm10874	ENSMUSG00000075591	B6.A-X F1 B6/B6	0.256383	-0.370774	0.386093	-0.960322	0.336893	0.998276
embryo	Gm12928	ENSMUSG00000082381	B6.A-X F1 B6/B6	0.256383	-0.370774	0.386093	-0.960322	0.336893	0.998276
embryo	Gm14616	ENSMUSG00000086177	B6.A-X F1 B6/B6	0.256383	-0.370774	0.386093	-0.960322	0.336893	0.998276
embryo	Gm5380	ENSMUSG00000081255	B6.A-X F1 B6/B6	0.256383	-0.370774	0.386093	-0.960322	0.336893	0.998276
embryo	Gm8459	ENSMUSG00000089931	B6.A-X F1 B6/B6	0.256383	-0.370774	0.386093	-0.960322	0.336893	0.998276
embryo	Zfp600	ENSMUSG00000066007	B6.A-X F1 B6/B6	0.256383	-0.370774	0.386093	-0.960322	0.336893	0.998276
embryo	Slc9a3r1	ENSMUSG00000020733	B6.A-X F1 B6/B6	442.832	0.296613	0.308976	0.959989	0.337061	0.998276
embryo	Pcsk6	ENSMUSG00000030513	B6.A-X F1 B6/B6	263.684	0.304523	0.317231	0.959941	0.337085	0.998276
embryo	Snhg6	ENSMUSG00000098234	B6.A-X F1 B6/B6	410.617	-0.247288	0.257608	-0.95994	0.337085	0.998276
embryo	Siah1a	ENSMUSG00000036840	B6.A-X F1 B6/B6	754.098	-0.226955	0.236504	-0.959624	0.337244	0.998276
embryo	Ss18	ENSMUSG00000037013	B6.A-X F1 B6/B6	1524.62	-0.211805	0.22072	-0.959608	0.337252	0.998276
embryo	Ppapdc1a	ENSMUSG00000070366	B6.A-X F1 B6/B6	7.2971	-0.63602	0.662981	-0.959334	0.33739	0.998276
embryo	1700037H04Rik	ENSMUSG00000027327	B6.A-X F1 B6/B6	274.862	0.258204	0.269155	0.959315	0.3374	0.998276
embryo	Slain1	ENSMUSG00000055717	B6.A-X F1 B6/B6	193.292	0.246503	0.257046	0.958984	0.337567	0.998276
embryo	Tspan3	ENSMUSG00000032324	B6.A-X F1 B6/B6	2531.65	-0.204036	0.212767	-0.95896	0.337579	0.998276
embryo	Slc6a8	ENSMUSG00000019558	B6.A-X F1 B6/B6	399.266	0.214285	0.223543	0.958582	0.337769	0.998276
embryo	Lztfl1	ENSMUSG00000025245	B6.A-X F1 B6/B6	1003.76	-0.222619	0.232264	-0.958473	0.337824	0.998276
embryo	Ints5	ENSMUSG00000071652	B6.A-X F1 B6/B6	386.586	0.330354	0.3447	0.958381	0.337871	0.998276
embryo	Sim1	ENSMUSG00000019913	B6.A-X F1 B6/B6	156.584	0.271112	0.2829	0.958331	0.337896	0.998276
embryo	B230359F08Rik	ENSMUSG00000087666	B6.A-X F1 B6/B6	0.393665	0.400638	0.418074	0.958295	0.337914	0.998276
embryo	Rbks	ENSMUSG00000029136	B6.A-X F1 B6/B6	29.6301	0.446618	0.466195	0.958005	0.33806	0.998276
embryo	Zfp160	ENSMUSG00000067942	B6.A-X F1 B6/B6	805.657	-0.241617	0.252211	-0.957997	0.338064	0.998276
embryo	Syne2	ENSMUSG00000063450	B6.A-X F1 B6/B6	3399.7	0.296488	0.309491	0.957986	0.33807	0.998276
embryo	Rplp2	ENSMUSG00000025508	B6.A-X F1 B6/B6	5421.4	0.346815	0.362083	0.957834	0.338146	0.998276
embryo	Fam69c	ENSMUSG00000047992	B6.A-X F1 B6/B6	44.8801	-0.392459	0.40974	-0.957825	0.338151	0.998276
embryo	Gm4262	ENSMUSG00000097056	B6.A-X F1 B6/B6	3.57873	0.661451	0.690641	0.957735	0.338196	0.998276
embryo	4931409K22Rik	ENSMUSG00000038199	B6.A-X F1 B6/B6	1.51209	-0.621568	0.649044	-0.957668	0.33823	0.998276
embryo	Srcrb4d	ENSMUSG00000029699	B6.A-X F1 B6/B6	38.4195	0.368311	0.384633	0.957565	0.338282	0.998276
embryo	Mknk1	ENSMUSG00000028708	B6.A-X F1 B6/B6	274.657	0.226692	0.236768	0.957446	0.338342	0.998276
embryo	Wdr18	ENSMUSG00000035754	B6.A-X F1 B6/B6	754.202	0.270416	0.282444	0.957415	0.338358	0.998276
embryo	Crat	ENSMUSG00000026853	B6.A-X F1 B6/B6	401.508	0.247963	0.259074	0.957113	0.33851	0.998276
embryo	Zfp788	ENSMUSG00000074165	B6.A-X F1 B6/B6	791.379	-0.227665	0.237883	-0.957049	0.338543	0.998276
embryo	9630013D21Rik	ENSMUSG00000059027	B6.A-X F1 B6/B6	5.01728	0.640509	0.669393	0.956849	0.338643	0.998276
embryo	Capza2	ENSMUSG00000015733	B6.A-X F1 B6/B6	2831.79	-0.239643	0.250482	-0.956726	0.338706	0.998276
embryo	Cacng1	ENSMUSG00000020722	B6.A-X F1 B6/B6	32.9245	0.403115	0.421502	0.956378	0.338881	0.998276
embryo	Dxo	ENSMUSG00000040482	B6.A-X F1 B6/B6	213.739	0.321573	0.33627	0.956296	0.338923	0.998276
embryo	Ift172	ENSMUSG00000038564	B6.A-X F1 B6/B6	475.436	0.262822	0.274856	0.956218	0.338962	0.998276
embryo	Hlx	ENSMUSG00000039377	B6.A-X F1 B6/B6	49.6765	0.465851	0.487189	0.956202	0.33897	0.998276
embryo	Gm10029	ENSMUSG00000068324	B6.A-X F1 B6/B6	0.258401	-0.369493	0.386419	-0.956197	0.338973	0.998276
embryo	Gm12112	ENSMUSG00000081254	B6.A-X F1 B6/B6	0.258401	-0.369493	0.386419	-0.956197	0.338973	0.998276
embryo	Gm15471	ENSMUSG00000084997	B6.A-X F1 B6/B6	0.258401	-0.369493	0.386419	-0.956197	0.338973	0.998276
embryo	Gm2018	ENSMUSG00000085798	B6.A-X F1 B6/B6	0.258401	-0.369493	0.386419	-0.956197	0.338973	0.998276
embryo	Gm5643	ENSMUSG00000083311	B6.A-X F1 B6/B6	0.258401	-0.369493	0.386419	-0.956197	0.338973	0.998276
embryo	Gpr119	ENSMUSG00000051209	B6.A-X F1 B6/B6	0.258401	-0.369493	0.386419	-0.956197	0.338973	0.998276
embryo	Pnma5	ENSMUSG00000050424	B6.A-X F1 B6/B6	0.258401	-0.369493	0.386419	-0.956197	0.338973	0.998276
embryo	Ambp	ENSMUSG00000028356	B6.A-X F1 B6/B6	877.848	0.293944	0.307555	0.955746	0.339201	0.998276
embryo	Iqgap1	ENSMUSG00000030536	B6.A-X F1 B6/B6	1847.45	0.241697	0.25295	0.955512	0.339319	0.998276
embryo	Rps15a-ps6	ENSMUSG00000083022	B6.A-X F1 B6/B6	2.93822	-0.666824	0.698028	-0.955296	0.339428	0.998276
embryo	Gm12320	ENSMUSG00000085502	B6.A-X F1 B6/B6	0.730846	0.548225	0.573888	0.955283	0.339435	0.998276
embryo	Kif1c	ENSMUSG00000020821	B6.A-X F1 B6/B6	1030.61	0.251961	0.26376	0.955265	0.339444	0.998276
embryo	Zfp422	ENSMUSG00000059878	B6.A-X F1 B6/B6	2238.16	-0.233877	0.244839	-0.955228	0.339462	0.998276
embryo	Gm10130	ENSMUSG00000095315	B6.A-X F1 B6/B6	3.75808	-0.664919	0.696142	-0.955149	0.339502	0.998276
embryo	Asap1	ENSMUSG00000022377	B6.A-X F1 B6/B6	891.618	0.330805	0.346415	0.954939	0.339609	0.998276
embryo	Gm5415	ENSMUSG00000091318	B6.A-X F1 B6/B6	1.90428	0.63982	0.670108	0.954801	0.339678	0.998276
embryo	Sptlc2	ENSMUSG00000021036	B6.A-X F1 B6/B6	1059.39	-0.189894	0.19891	-0.954675	0.339742	0.998276
embryo	Selenbp1	ENSMUSG00000068874	B6.A-X F1 B6/B6	308.137	0.271913	0.284845	0.954599	0.33978	0.998276
embryo	Tcrg-C2	ENSMUSG00000076752	B6.A-X F1 B6/B6	0.505133	0.466549	0.488784	0.954509	0.339826	0.998276
embryo	Pex5	ENSMUSG00000005069	B6.A-X F1 B6/B6	600.275	0.246398	0.258167	0.954413	0.339875	0.998276
embryo	Il4	ENSMUSG00000000869	B6.A-X F1 B6/B6	0.72041	0.52749	0.552742	0.954315	0.339924	0.998276
embryo	Zcchc24	ENSMUSG00000055538	B6.A-X F1 B6/B6	958.849	0.235279	0.246605	0.954074	0.340046	0.998276
embryo	Atxn7l3b	ENSMUSG00000074748	B6.A-X F1 B6/B6	4574.8	-0.189182	0.198301	-0.954013	0.340077	0.998276
embryo	Mark1	ENSMUSG00000026620	B6.A-X F1 B6/B6	646.15	0.233949	0.245273	0.953832	0.340169	0.998276
embryo	Gm11190	ENSMUSG00000055045	B6.A-X F1 B6/B6	0.893469	-0.558643	0.585706	-0.953794	0.340188	0.998276
embryo	St6galnac4	ENSMUSG00000079442	B6.A-X F1 B6/B6	237.242	0.231788	0.243021	0.953778	0.340196	0.998276
embryo	Ddb2	ENSMUSG00000002109	B6.A-X F1 B6/B6	200.321	-0.256735	0.269205	-0.953677	0.340247	0.998276
embryo	Hsd3b1	ENSMUSG00000027871	B6.A-X F1 B6/B6	98.6845	0.359481	0.376942	0.953676	0.340248	0.998276
embryo	Slc25a16	ENSMUSG00000071253	B6.A-X F1 B6/B6	200.012	-0.244711	0.256602	-0.953658	0.340257	0.998276
embryo	Ddt	ENSMUSG00000001666	B6.A-X F1 B6/B6	252.349	0.307855	0.322834	0.953602	0.340285	0.998276
embryo	Rmst	ENSMUSG00000097348	B6.A-X F1 B6/B6	840.758	-0.228141	0.239246	-0.953582	0.340295	0.998276
embryo	Gm14681	ENSMUSG00000081603	B6.A-X F1 B6/B6	18.1942	-0.475154	0.498345	-0.953463	0.340355	0.998276
embryo	Insc	ENSMUSG00000048782	B6.A-X F1 B6/B6	88.9565	0.35126	0.368448	0.95335	0.340413	0.998276
embryo	Elf4	ENSMUSG00000031103	B6.A-X F1 B6/B6	235.2	0.3149	0.33033	0.953292	0.340442	0.998276
embryo	2410057H14Rik	ENSMUSG00000086745	B6.A-X F1 B6/B6	0.551578	-0.487001	0.510904	-0.953215	0.340481	0.998276
embryo	Gm14328	ENSMUSG00000095419	B6.A-X F1 B6/B6	0.551578	-0.487001	0.510904	-0.953215	0.340481	0.998276
embryo	Gm15743	ENSMUSG00000086645	B6.A-X F1 B6/B6	9.77311	0.5696	0.597594	0.953154	0.340512	0.998276
embryo	Zdhhc13	ENSMUSG00000030471	B6.A-X F1 B6/B6	595.958	-0.264285	0.277294	-0.953085	0.340547	0.998276
embryo	Try5	ENSMUSG00000036938	B6.A-X F1 B6/B6	0.416207	0.416907	0.437434	0.953075	0.340552	0.998276
embryo	Lrrc40	ENSMUSG00000063052	B6.A-X F1 B6/B6	1238.25	-0.239733	0.25154	-0.953061	0.340559	0.998276
embryo	Lmnb2	ENSMUSG00000062075	B6.A-X F1 B6/B6	677.4	0.296278	0.310881	0.953028	0.340576	0.998276
embryo	Serpina1d	ENSMUSG00000071177	B6.A-X F1 B6/B6	117.473	0.327321	0.34346	0.95301	0.340585	0.998276
embryo	Atf7ip	ENSMUSG00000030213	B6.A-X F1 B6/B6	1159.83	0.335871	0.352457	0.952942	0.34062	0.998276
embryo	Apol10b	ENSMUSG00000050014	B6.A-X F1 B6/B6	1.74081	0.627314	0.658338	0.952875	0.340653	0.998276
embryo	Impg1	ENSMUSG00000032343	B6.A-X F1 B6/B6	0.412048	0.415088	0.43565	0.952802	0.34069	0.998276
embryo	Trim30e-ps1	ENSMUSG00000073929	B6.A-X F1 B6/B6	0.542399	0.459648	0.482444	0.952748	0.340718	0.998276
embryo	Lgals1	ENSMUSG00000068220	B6.A-X F1 B6/B6	7014.93	0.291976	0.306512	0.952574	0.340806	0.998276
embryo	Cd69	ENSMUSG00000030156	B6.A-X F1 B6/B6	2.98539	-0.66496	0.698173	-0.952429	0.340879	0.998276
embryo	Gm18588	ENSMUSG00000093402	B6.A-X F1 B6/B6	9.34284	0.582548	0.611649	0.952422	0.340883	0.998276
embryo	Hist1h2bh	ENSMUSG00000064168	B6.A-X F1 B6/B6	1234.1	0.340372	0.357376	0.952421	0.340884	0.998276
embryo	Slco2a1	ENSMUSG00000032548	B6.A-X F1 B6/B6	60.6799	0.415622	0.436431	0.95232	0.340935	0.998276
embryo	Zfp369	ENSMUSG00000021514	B6.A-X F1 B6/B6	644.329	-0.228701	0.240155	-0.952305	0.340942	0.998276
embryo	Nudt16l1	ENSMUSG00000022516	B6.A-X F1 B6/B6	295.279	0.24304	0.255296	0.95199	0.341102	0.998276
embryo	Nxpe4	ENSMUSG00000044229	B6.A-X F1 B6/B6	181.901	0.306445	0.321981	0.951749	0.341224	0.998276
embryo	Pof1b	ENSMUSG00000034607	B6.A-X F1 B6/B6	29.7839	0.448336	0.471069	0.951742	0.341228	0.998276
embryo	Phc1	ENSMUSG00000040669	B6.A-X F1 B6/B6	701.132	0.290874	0.305633	0.951709	0.341245	0.998276
embryo	Rel	ENSMUSG00000020275	B6.A-X F1 B6/B6	28.6499	0.425613	0.44725	0.951623	0.341288	0.998276
embryo	Rnf152	ENSMUSG00000047496	B6.A-X F1 B6/B6	217.37	0.39411	0.414169	0.951568	0.341316	0.998276
embryo	Zfp503	ENSMUSG00000039081	B6.A-X F1 B6/B6	517.765	0.289734	0.304484	0.951558	0.341321	0.998276
embryo	Tlr3	ENSMUSG00000031639	B6.A-X F1 B6/B6	46.6044	-0.398739	0.419074	-0.951477	0.341362	0.998276
embryo	Supt3	ENSMUSG00000038954	B6.A-X F1 B6/B6	155.352	0.273173	0.287108	0.951464	0.341369	0.998276
embryo	Thoc1	ENSMUSG00000024287	B6.A-X F1 B6/B6	1376.05	-0.251951	0.264808	-0.951448	0.341377	0.998276
embryo	Klhl40	ENSMUSG00000074001	B6.A-X F1 B6/B6	153.716	0.373912	0.393004	0.95142	0.341391	0.998276
embryo	Eno2	ENSMUSG00000004267	B6.A-X F1 B6/B6	165.449	0.269332	0.283117	0.951311	0.341447	0.998276
embryo	Rbx1	ENSMUSG00000022400	B6.A-X F1 B6/B6	1529.72	-0.248728	0.261461	-0.9513	0.341452	0.998276
embryo	Sorl1	ENSMUSG00000049313	B6.A-X F1 B6/B6	617.809	0.336736	0.354013	0.951196	0.341505	0.998276
embryo	Gm6139	ENSMUSG00000057244	B6.A-X F1 B6/B6	0.409568	0.413017	0.434308	0.950979	0.341615	0.998276
embryo	Gm13841	ENSMUSG00000083833	B6.A-X F1 B6/B6	0.636169	-0.51458	0.541161	-0.950882	0.341664	0.998276
embryo	Zdhhc15	ENSMUSG00000033906	B6.A-X F1 B6/B6	740.705	-0.219488	0.230839	-0.95083	0.341691	0.998276
embryo	Srsf5	ENSMUSG00000021134	B6.A-X F1 B6/B6	3818.45	-0.255658	0.268905	-0.950736	0.341738	0.998276
embryo	Gna11	ENSMUSG00000034781	B6.A-X F1 B6/B6	1113.64	0.253324	0.266469	0.950668	0.341773	0.998276
embryo	Rps6ka6	ENSMUSG00000025665	B6.A-X F1 B6/B6	1591.52	-0.222504	0.234097	-0.950477	0.34187	0.998276
embryo	Uap1	ENSMUSG00000026670	B6.A-X F1 B6/B6	657.835	-0.197607	0.207947	-0.950273	0.341973	0.998276
embryo	6330403L08Rik	ENSMUSG00000075585	B6.A-X F1 B6/B6	86.7449	0.319345	0.336105	0.950135	0.342044	0.998276
embryo	Serpinb7	ENSMUSG00000067001	B6.A-X F1 B6/B6	12.2033	-0.556174	0.585452	-0.949991	0.342117	0.998276
embryo	Pla2g6	ENSMUSG00000042632	B6.A-X F1 B6/B6	175.922	0.341682	0.359672	0.949982	0.342121	0.998276
embryo	Mafa	ENSMUSG00000047591	B6.A-X F1 B6/B6	8.45182	0.627438	0.66054	0.949886	0.34217	0.998276
embryo	Fam32a	ENSMUSG00000003039	B6.A-X F1 B6/B6	1159.53	-0.235927	0.248399	-0.949792	0.342218	0.998276
embryo	Pthlh	ENSMUSG00000048776	B6.A-X F1 B6/B6	23.9724	-0.444339	0.467874	-0.949698	0.342266	0.998276
embryo	A930006K02Rik	ENSMUSG00000084866	B6.A-X F1 B6/B6	36.0453	0.407557	0.429157	0.949669	0.34228	0.998276
embryo	Spata1	ENSMUSG00000028188	B6.A-X F1 B6/B6	58.6355	-0.335624	0.353421	-0.949646	0.342292	0.998276
embryo	Zfp644	ENSMUSG00000049606	B6.A-X F1 B6/B6	4822.26	-0.21593	0.227382	-0.949635	0.342298	0.998276
embryo	Tshz1	ENSMUSG00000046982	B6.A-X F1 B6/B6	1031.02	0.245734	0.258872	0.94925	0.342493	0.998276
embryo	Slco1a4	ENSMUSG00000030237	B6.A-X F1 B6/B6	7.74312	-0.603002	0.635254	-0.949229	0.342504	0.998276
embryo	Mgst3	ENSMUSG00000026688	B6.A-X F1 B6/B6	923.234	0.320849	0.338013	0.949221	0.342508	0.998276
embryo	Muc6	ENSMUSG00000048191	B6.A-X F1 B6/B6	18.1158	0.489937	0.516175	0.949169	0.342535	0.998276
embryo	Ube2ql1	ENSMUSG00000052981	B6.A-X F1 B6/B6	304.111	0.32454	0.341921	0.949167	0.342536	0.998276
embryo	Gtf2a1	ENSMUSG00000020962	B6.A-X F1 B6/B6	1029.17	-0.251124	0.264609	-0.949039	0.342601	0.998276
embryo	Gm15927	ENSMUSG00000085039	B6.A-X F1 B6/B6	5.08348	0.641315	0.675836	0.948921	0.342661	0.998276
embryo	Dlk2	ENSMUSG00000047428	B6.A-X F1 B6/B6	33.5312	0.478699	0.504493	0.948873	0.342685	0.998276
embryo	Brs3	ENSMUSG00000031130	B6.A-X F1 B6/B6	0.275286	-0.374288	0.394481	-0.94881	0.342717	0.998276
embryo	C030017D09Rik	ENSMUSG00000090907	B6.A-X F1 B6/B6	0.275286	-0.374288	0.394481	-0.94881	0.342717	0.998276
embryo	Fabp3-ps1	ENSMUSG00000056366	B6.A-X F1 B6/B6	0.275286	-0.374288	0.394481	-0.94881	0.342717	0.998276
embryo	Gm12161	ENSMUSG00000080981	B6.A-X F1 B6/B6	0.275286	-0.374288	0.394481	-0.94881	0.342717	0.998276
embryo	Hmgb1-ps4	ENSMUSG00000084221	B6.A-X F1 B6/B6	0.275286	-0.374288	0.394481	-0.94881	0.342717	0.998276
embryo	Slamf7	ENSMUSG00000038179	B6.A-X F1 B6/B6	0.275286	-0.374288	0.394481	-0.94881	0.342717	0.998276
embryo	Triml1	ENSMUSG00000031651	B6.A-X F1 B6/B6	0.275286	-0.374288	0.394481	-0.94881	0.342717	0.998276
embryo	Akr1cl	ENSMUSG00000025955	B6.A-X F1 B6/B6	11.95	-0.541796	0.571031	-0.948803	0.342721	0.998276
embryo	Egln2	ENSMUSG00000058709	B6.A-X F1 B6/B6	679.835	0.322912	0.340368	0.948715	0.342766	0.998276
embryo	Gucy1b2	ENSMUSG00000021933	B6.A-X F1 B6/B6	12.5592	-0.5334	0.562255	-0.94868	0.342783	0.998276
embryo	Ttc16	ENSMUSG00000039021	B6.A-X F1 B6/B6	4.29427	0.649694	0.68497	0.9485	0.342875	0.998276
embryo	Gm22009	ENSMUSG00000089417	B6.A-X F1 B6/B6	1292.47	-0.275221	0.290168	-0.948487	0.342882	0.998276
embryo	Mfap1b	ENSMUSG00000048222	B6.A-X F1 B6/B6	267.59	-0.248175	0.261655	-0.948481	0.342885	0.998276
embryo	B230344G16Rik	ENSMUSG00000097800	B6.A-X F1 B6/B6	0.840961	0.5489	0.578734	0.948449	0.342901	0.998276
embryo	Zbtb9	ENSMUSG00000079605	B6.A-X F1 B6/B6	2.02746	0.649247	0.684695	0.948227	0.343014	0.998276
embryo	Pls1	ENSMUSG00000049493	B6.A-X F1 B6/B6	113.864	-0.284348	0.299897	-0.948153	0.343052	0.998276
embryo	Gm6910	ENSMUSG00000055763	B6.A-X F1 B6/B6	0.711841	0.530906	0.559952	0.948128	0.343064	0.998276
embryo	Smim15	ENSMUSG00000071180	B6.A-X F1 B6/B6	961.877	-0.262806	0.277192	-0.9481	0.343078	0.998276
embryo	Gm15793	ENSMUSG00000082769	B6.A-X F1 B6/B6	2.44255	0.660432	0.696664	0.947992	0.343134	0.998276
embryo	Lrrc49	ENSMUSG00000047766	B6.A-X F1 B6/B6	692.682	-0.228156	0.240711	-0.947841	0.34321	0.998276
embryo	Pou4f2	ENSMUSG00000031688	B6.A-X F1 B6/B6	40.2377	0.395647	0.417464	0.94774	0.343262	0.998276
embryo	Tbxa2r	ENSMUSG00000034881	B6.A-X F1 B6/B6	33.5875	0.429173	0.452844	0.947727	0.343268	0.998276
embryo	Akr1e1	ENSMUSG00000045410	B6.A-X F1 B6/B6	523.989	-0.247546	0.261228	-0.947622	0.343322	0.998276
embryo	Gemin2	ENSMUSG00000060121	B6.A-X F1 B6/B6	204.187	-0.271423	0.286471	-0.947474	0.343397	0.998276
embryo	Trappc6b	ENSMUSG00000020993	B6.A-X F1 B6/B6	203.508	-0.297178	0.313661	-0.947448	0.34341	0.998276
embryo	Lig4	ENSMUSG00000049717	B6.A-X F1 B6/B6	273.078	-0.223672	0.236092	-0.947393	0.343439	0.998276
embryo	Cant1	ENSMUSG00000025575	B6.A-X F1 B6/B6	493.333	0.266242	0.28106	0.94728	0.343496	0.998276
embryo	Sf3b3	ENSMUSG00000033732	B6.A-X F1 B6/B6	3743.22	-0.20874	0.220361	-0.947266	0.343503	0.998276
embryo	Tmem167b	ENSMUSG00000068732	B6.A-X F1 B6/B6	1012.81	-0.26455	0.279289	-0.947228	0.343523	0.998276
embryo	Nrap	ENSMUSG00000049134	B6.A-X F1 B6/B6	78.0591	0.317504	0.335221	0.94715	0.343562	0.998276
embryo	Erbb3	ENSMUSG00000018166	B6.A-X F1 B6/B6	640.533	0.27155	0.286761	0.946956	0.343661	0.998276
embryo	Gm9992	ENSMUSG00000056133	B6.A-X F1 B6/B6	0.555126	0.449327	0.474504	0.94694	0.343669	0.998276
embryo	1700054O13Rik	ENSMUSG00000040456	B6.A-X F1 B6/B6	0.438749	0.408726	0.431717	0.946745	0.343769	0.998276
embryo	Ubash3a	ENSMUSG00000042345	B6.A-X F1 B6/B6	45.4046	0.375198	0.396336	0.946666	0.343809	0.998276
embryo	Catsperg2	ENSMUSG00000049123	B6.A-X F1 B6/B6	0.278925	-0.374789	0.395905	-0.946662	0.343811	0.998276
embryo	D930015M05Rik	ENSMUSG00000084781	B6.A-X F1 B6/B6	0.278925	-0.374789	0.395905	-0.946662	0.343811	0.998276
embryo	Gm11598	ENSMUSG00000082456	B6.A-X F1 B6/B6	0.278925	-0.374789	0.395905	-0.946662	0.343811	0.998276
embryo	Gm12094	ENSMUSG00000080851	B6.A-X F1 B6/B6	0.278925	-0.374789	0.395905	-0.946662	0.343811	0.998276
embryo	Gm20689	ENSMUSG00000093384	B6.A-X F1 B6/B6	0.278925	-0.374789	0.395905	-0.946662	0.343811	0.998276
embryo	Krtap7-1	ENSMUSG00000056706	B6.A-X F1 B6/B6	0.278925	-0.374789	0.395905	-0.946662	0.343811	0.998276
embryo	Vmn2r85	ENSMUSG00000092048	B6.A-X F1 B6/B6	0.278925	-0.374789	0.395905	-0.946662	0.343811	0.998276
embryo	Gba2	ENSMUSG00000028467	B6.A-X F1 B6/B6	460.526	0.271349	0.286644	0.946642	0.343821	0.998276
embryo	Mapkbp1	ENSMUSG00000033902	B6.A-X F1 B6/B6	390.334	0.326565	0.344991	0.946591	0.343847	0.998276
embryo	Tmem65	ENSMUSG00000062373	B6.A-X F1 B6/B6	1029.97	-0.226809	0.239636	-0.946473	0.343907	0.998276
embryo	Ahsa2	ENSMUSG00000020288	B6.A-X F1 B6/B6	632.125	-0.229413	0.24239	-0.946463	0.343913	0.998276
embryo	Gm17250	ENSMUSG00000097235	B6.A-X F1 B6/B6	0.955346	-0.577135	0.609885	-0.946302	0.343995	0.998276
embryo	Ypel5	ENSMUSG00000039770	B6.A-X F1 B6/B6	1002.78	-0.249111	0.263249	-0.946296	0.343998	0.998276
embryo	G3bp2	ENSMUSG00000029405	B6.A-X F1 B6/B6	4072.53	-0.193423	0.204405	-0.946274	0.344009	0.998276
embryo	Chd2	ENSMUSG00000078671	B6.A-X F1 B6/B6	1741.21	-0.230015	0.243082	-0.946246	0.344023	0.998276
embryo	Amd-ps3	ENSMUSG00000060096	B6.A-X F1 B6/B6	6.51144	-0.613925	0.648948	-0.946031	0.344133	0.998276
embryo	Gm23502	ENSMUSG00000065836	B6.A-X F1 B6/B6	0.276445	-0.372954	0.394384	-0.945662	0.344321	0.998276
embryo	Gm25970	ENSMUSG00000087790	B6.A-X F1 B6/B6	0.276445	-0.372954	0.394384	-0.945662	0.344321	0.998276
embryo	Olfr201	ENSMUSG00000074995	B6.A-X F1 B6/B6	0.276445	-0.372954	0.394384	-0.945662	0.344321	0.998276
embryo	Clk4	ENSMUSG00000020385	B6.A-X F1 B6/B6	1400.83	-0.214585	0.22692	-0.945643	0.344331	0.998276
embryo	Calr	ENSMUSG00000003814	B6.A-X F1 B6/B6	9146.73	-0.238072	0.251757	-0.945639	0.344333	0.998276
embryo	Pik3r6	ENSMUSG00000046207	B6.A-X F1 B6/B6	35.4766	0.371175	0.392587	0.94546	0.344424	0.998276
embryo	Cpne1	ENSMUSG00000074643	B6.A-X F1 B6/B6	20.2975	0.471383	0.498631	0.945354	0.344478	0.998276
embryo	Zcwpw1	ENSMUSG00000037108	B6.A-X F1 B6/B6	229.582	-0.253751	0.268426	-0.945327	0.344492	0.998276
embryo	Farp2	ENSMUSG00000034066	B6.A-X F1 B6/B6	214.164	0.339706	0.359392	0.945222	0.344546	0.998276
embryo	Abhd2	ENSMUSG00000039202	B6.A-X F1 B6/B6	1298.17	0.255047	0.269833	0.945202	0.344556	0.998276
embryo	Rragb	ENSMUSG00000041658	B6.A-X F1 B6/B6	202.533	-0.257475	0.27241	-0.945174	0.34457	0.998276
embryo	Cdc34	ENSMUSG00000020307	B6.A-X F1 B6/B6	948.132	0.323889	0.342731	0.945025	0.344646	0.998276
embryo	Gsx1	ENSMUSG00000053129	B6.A-X F1 B6/B6	6.01357	0.644941	0.682468	0.945013	0.344652	0.998276
embryo	Ntsr1	ENSMUSG00000027568	B6.A-X F1 B6/B6	24.0487	0.458947	0.485686	0.944947	0.344686	0.998276
embryo	Klhl33	ENSMUSG00000090799	B6.A-X F1 B6/B6	1.75558	0.627516	0.66409	0.944925	0.344697	0.998276
embryo	Kti12	ENSMUSG00000073775	B6.A-X F1 B6/B6	337.222	0.239318	0.253276	0.94489	0.344715	0.998276
embryo	Tmem236	ENSMUSG00000061531	B6.A-X F1 B6/B6	2.47291	0.658699	0.697238	0.944727	0.344798	0.998276
embryo	Gm8893	ENSMUSG00000090555	B6.A-X F1 B6/B6	11.067	0.532087	0.563355	0.944498	0.344915	0.998276
embryo	Zik1	ENSMUSG00000030393	B6.A-X F1 B6/B6	1129.38	-0.21886	0.231777	-0.94427	0.345032	0.998276
embryo	Lrrc4b	ENSMUSG00000047085	B6.A-X F1 B6/B6	677.927	0.377563	0.399868	0.944221	0.345057	0.998276
embryo	Gm15374	ENSMUSG00000082513	B6.A-X F1 B6/B6	1.18109	0.612293	0.648496	0.944174	0.345081	0.998276
embryo	Pzp	ENSMUSG00000030359	B6.A-X F1 B6/B6	390.562	0.317983	0.336789	0.944159	0.345088	0.998276
embryo	Slc9a5	ENSMUSG00000014786	B6.A-X F1 B6/B6	145.113	0.27565	0.291965	0.944121	0.345108	0.998276
embryo	Cgref1	ENSMUSG00000029161	B6.A-X F1 B6/B6	124.56	0.342017	0.362295	0.944029	0.345155	0.998276
embryo	Riok2	ENSMUSG00000023846	B6.A-X F1 B6/B6	786.657	-0.244024	0.258521	-0.943923	0.345209	0.998276
embryo	Ankrd33b	ENSMUSG00000022237	B6.A-X F1 B6/B6	32.5819	0.384056	0.406915	0.943824	0.34526	0.998276
embryo	Sh3gl3	ENSMUSG00000030638	B6.A-X F1 B6/B6	214.492	-0.256708	0.272009	-0.943748	0.345299	0.998276
embryo	Cct3	ENSMUSG00000001416	B6.A-X F1 B6/B6	4708.28	-0.196079	0.207788	-0.943649	0.345349	0.998276
embryo	Naa35	ENSMUSG00000021555	B6.A-X F1 B6/B6	1136	-0.181296	0.192123	-0.943646	0.34535	0.998276
embryo	Tgfbr3	ENSMUSG00000029287	B6.A-X F1 B6/B6	748.918	0.298295	0.316114	0.94363	0.345359	0.998276
embryo	Odf3b	ENSMUSG00000047394	B6.A-X F1 B6/B6	1.02707	0.565966	0.599777	0.943628	0.34536	0.998276
embryo	Gm14205	ENSMUSG00000087563	B6.A-X F1 B6/B6	1.25278	0.588986	0.624313	0.943415	0.345469	0.998276
embryo	Lmcd1	ENSMUSG00000057604	B6.A-X F1 B6/B6	195.568	0.257301	0.272734	0.943415	0.345469	0.998276
embryo	Vgll1	ENSMUSG00000031131	B6.A-X F1 B6/B6	4.52017	0.644434	0.683093	0.943406	0.345473	0.998276
embryo	Ak3	ENSMUSG00000024782	B6.A-X F1 B6/B6	1111.83	-0.215752	0.228709	-0.943347	0.345503	0.998276
embryo	Slc33a1	ENSMUSG00000027822	B6.A-X F1 B6/B6	470.29	-0.239122	0.253499	-0.943288	0.345534	0.998276
embryo	Oaf	ENSMUSG00000032014	B6.A-X F1 B6/B6	862.296	0.257408	0.272937	0.943104	0.345628	0.998276
embryo	Ranbp2	ENSMUSG00000003226	B6.A-X F1 B6/B6	10155.8	-0.237115	0.251431	-0.943063	0.345649	0.998276
embryo	Gm11361	ENSMUSG00000061330	B6.A-X F1 B6/B6	4.90421	-0.633381	0.671783	-0.942835	0.345765	0.998276
embryo	Mier1	ENSMUSG00000028522	B6.A-X F1 B6/B6	2092.57	-0.239797	0.254378	-0.942679	0.345845	0.998276
embryo	Col27a1	ENSMUSG00000045672	B6.A-X F1 B6/B6	821.474	0.260893	0.276758	0.942676	0.345847	0.998276
embryo	Slc6a13	ENSMUSG00000030108	B6.A-X F1 B6/B6	135.77	0.260997	0.276886	0.942614	0.345878	0.998276
embryo	4932438H23Rik	ENSMUSG00000039851	B6.A-X F1 B6/B6	4.51922	0.645965	0.685454	0.942391	0.345992	0.998276
embryo	Fth1	ENSMUSG00000024661	B6.A-X F1 B6/B6	3732.64	0.206018	0.218628	0.942325	0.346026	0.998276
embryo	P2ry4	ENSMUSG00000044359	B6.A-X F1 B6/B6	2.13776	0.626803	0.665207	0.942268	0.346056	0.998276
embryo	Ms4a6b	ENSMUSG00000024677	B6.A-X F1 B6/B6	92.7353	-0.316561	0.335961	-0.942255	0.346062	0.998276
embryo	Ano1	ENSMUSG00000031075	B6.A-X F1 B6/B6	244.814	0.240483	0.25523	0.942223	0.346078	0.998276
embryo	1700014D04Rik	ENSMUSG00000051054	B6.A-X F1 B6/B6	3.56568	0.651872	0.691865	0.942196	0.346093	0.998276
embryo	Sele	ENSMUSG00000026582	B6.A-X F1 B6/B6	1.12553	-0.571977	0.607072	-0.94219	0.346096	0.998276
embryo	6330403K07Rik	ENSMUSG00000018451	B6.A-X F1 B6/B6	1755.64	-0.215942	0.229192	-0.942188	0.346096	0.998276
embryo	Gm15428	ENSMUSG00000046057	B6.A-X F1 B6/B6	172.455	-0.285403	0.302946	-0.942092	0.346145	0.998276
embryo	Wnk1	ENSMUSG00000045962	B6.A-X F1 B6/B6	4431.05	0.305713	0.324556	0.941942	0.346222	0.998276
embryo	Stxbp3a	ENSMUSG00000027882	B6.A-X F1 B6/B6	326.755	-0.238028	0.252699	-0.941941	0.346223	0.998276
embryo	Ascc2	ENSMUSG00000020412	B6.A-X F1 B6/B6	495.173	0.25634	0.272252	0.941554	0.346421	0.998276
embryo	Gm5801	ENSMUSG00000058581	B6.A-X F1 B6/B6	0.932084	-0.555317	0.589795	-0.941542	0.346427	0.998276
embryo	Clcn7	ENSMUSG00000036636	B6.A-X F1 B6/B6	381.547	0.260341	0.276506	0.941538	0.346429	0.998276
embryo	Ptgis	ENSMUSG00000017969	B6.A-X F1 B6/B6	185.155	0.293214	0.311421	0.941534	0.346431	0.998276
embryo	Rbm20	ENSMUSG00000043639	B6.A-X F1 B6/B6	171.894	0.244807	0.260014	0.941512	0.346443	0.998276
embryo	Rpl15-ps2	ENSMUSG00000098915	B6.A-X F1 B6/B6	1.18517	-0.588436	0.625118	-0.94132	0.346541	0.998276
embryo	Trip6	ENSMUSG00000023348	B6.A-X F1 B6/B6	624.025	0.280027	0.29752	0.941204	0.3466	0.998276
embryo	Guca1a	ENSMUSG00000023982	B6.A-X F1 B6/B6	7.54742	0.584759	0.621297	0.941191	0.346607	0.998276
embryo	Pcdh19	ENSMUSG00000051323	B6.A-X F1 B6/B6	791.705	0.320083	0.340092	0.941167	0.346619	0.998276
embryo	Gm12263	ENSMUSG00000084145	B6.A-X F1 B6/B6	15.3587	-0.477933	0.507876	-0.941042	0.346683	0.998276
embryo	Kcnj5	ENSMUSG00000032034	B6.A-X F1 B6/B6	52.4202	-0.353328	0.375527	-0.940884	0.346764	0.998276
embryo	Sec24a	ENSMUSG00000036391	B6.A-X F1 B6/B6	601.452	0.337055	0.358295	0.940721	0.346848	0.998276
embryo	Sarm1	ENSMUSG00000050132	B6.A-X F1 B6/B6	129.435	0.413208	0.439254	0.940704	0.346856	0.998276
embryo	BC055324	ENSMUSG00000041406	B6.A-X F1 B6/B6	149.308	-0.26748	0.284353	-0.94066	0.346879	0.998276
embryo	Rpl36-ps2	ENSMUSG00000024205	B6.A-X F1 B6/B6	1.29092	0.60162	0.639612	0.940602	0.346909	0.998276
embryo	Prtg	ENSMUSG00000036030	B6.A-X F1 B6/B6	112.833	-0.283112	0.301084	-0.940309	0.347059	0.998276
embryo	Cuedc2	ENSMUSG00000036748	B6.A-X F1 B6/B6	914.308	0.269029	0.286207	0.93998	0.347228	0.998276
embryo	Arhgap44	ENSMUSG00000033389	B6.A-X F1 B6/B6	144.192	0.31434	0.334412	0.939978	0.347229	0.998276
embryo	Hepacam2	ENSMUSG00000044156	B6.A-X F1 B6/B6	8.81541	-0.557995	0.593639	-0.939957	0.347239	0.998276
embryo	Ecm1	ENSMUSG00000028108	B6.A-X F1 B6/B6	51.3314	0.375366	0.399399	0.939828	0.347306	0.998276
embryo	Tprn	ENSMUSG00000048707	B6.A-X F1 B6/B6	70.4209	0.384874	0.409531	0.939793	0.347324	0.998276
embryo	2700029M09Rik	ENSMUSG00000038005	B6.A-X F1 B6/B6	495.39	-0.241579	0.257071	-0.939738	0.347352	0.998276
embryo	Ifi27l2a	ENSMUSG00000079017	B6.A-X F1 B6/B6	14.5171	0.522715	0.556241	0.939728	0.347357	0.998276
embryo	Tatdn1	ENSMUSG00000050891	B6.A-X F1 B6/B6	102.232	-0.291046	0.309742	-0.93964	0.347402	0.998276
embryo	Elovl6	ENSMUSG00000041220	B6.A-X F1 B6/B6	1237.14	-0.209469	0.22295	-0.939537	0.347455	0.998276
embryo	Nuak1	ENSMUSG00000020032	B6.A-X F1 B6/B6	564.981	0.256032	0.272511	0.93953	0.347459	0.998276
embryo	Snora73b	ENSMUSG00000065353	B6.A-X F1 B6/B6	3236.96	0.242112	0.257717	0.939448	0.347501	0.998276
embryo	Asic2	ENSMUSG00000020704	B6.A-X F1 B6/B6	44.8368	0.376599	0.400902	0.939379	0.347536	0.998276
embryo	Kifc2	ENSMUSG00000004187	B6.A-X F1 B6/B6	115.012	0.322303	0.343112	0.939352	0.34755	0.998276
embryo	Gm15829	ENSMUSG00000086083	B6.A-X F1 B6/B6	0.766779	-0.547477	0.582869	-0.93928	0.347587	0.998276
embryo	Cep70	ENSMUSG00000056267	B6.A-X F1 B6/B6	383.834	-0.250286	0.266518	-0.939094	0.347682	0.998276
embryo	Zfp933	ENSMUSG00000059423	B6.A-X F1 B6/B6	567.047	-0.241594	0.257279	-0.939033	0.347714	0.998276
embryo	Rufy3	ENSMUSG00000029291	B6.A-X F1 B6/B6	1513.87	-0.191613	0.204133	-0.93867	0.3479	0.998276
embryo	Gzf1	ENSMUSG00000027439	B6.A-X F1 B6/B6	832.508	-0.205853	0.219321	-0.938592	0.34794	0.998276
embryo	Zbtb6	ENSMUSG00000066798	B6.A-X F1 B6/B6	981.795	-0.227432	0.242312	-0.938591	0.347941	0.998276
embryo	Arhgap39	ENSMUSG00000033697	B6.A-X F1 B6/B6	439.386	0.320376	0.341356	0.938541	0.347967	0.998276
embryo	Sfrp2	ENSMUSG00000027996	B6.A-X F1 B6/B6	1500.04	0.267426	0.284942	0.938529	0.347973	0.998276
embryo	Umps	ENSMUSG00000022814	B6.A-X F1 B6/B6	931.548	-0.191628	0.204187	-0.938494	0.34799	0.998276
embryo	Bicd2	ENSMUSG00000037933	B6.A-X F1 B6/B6	940.405	0.242867	0.258791	0.938469	0.348004	0.998276
embryo	Gm15488	ENSMUSG00000084217	B6.A-X F1 B6/B6	0.733356	-0.544931	0.580691	-0.93842	0.348029	0.998276
embryo	Preb	ENSMUSG00000045302	B6.A-X F1 B6/B6	647.94	0.248075	0.264359	0.9384	0.348039	0.998276
embryo	Mrps18c	ENSMUSG00000016833	B6.A-X F1 B6/B6	415.322	-0.285748	0.304522	-0.938351	0.348064	0.998276
embryo	Darc	ENSMUSG00000037872	B6.A-X F1 B6/B6	90.9703	0.274563	0.292625	0.938275	0.348103	0.998276
embryo	Macrod1	ENSMUSG00000036278	B6.A-X F1 B6/B6	61.3924	0.352098	0.375263	0.938272	0.348105	0.998276
embryo	Ppp6c	ENSMUSG00000026753	B6.A-X F1 B6/B6	1623.54	-0.229042	0.244132	-0.938187	0.348148	0.998276
embryo	2510003D18Rik	ENSMUSG00000086438	B6.A-X F1 B6/B6	18.9645	0.483554	0.515473	0.938079	0.348204	0.998276
embryo	Ptprv	ENSMUSG00000097993	B6.A-X F1 B6/B6	59.5787	0.309829	0.330326	0.93795	0.34827	0.998276
embryo	Abcb9	ENSMUSG00000029408	B6.A-X F1 B6/B6	54.4754	0.373149	0.397873	0.93786	0.348316	0.998276
embryo	Fam195a	ENSMUSG00000025732	B6.A-X F1 B6/B6	60.0332	0.378492	0.403638	0.937703	0.348397	0.998276
embryo	Arhgap36	ENSMUSG00000036198	B6.A-X F1 B6/B6	85.5036	0.346535	0.369595	0.937607	0.348447	0.998276
embryo	Gnat2	ENSMUSG00000009108	B6.A-X F1 B6/B6	8.199	-0.581941	0.620696	-0.937562	0.348469	0.998276
embryo	Cul2	ENSMUSG00000024231	B6.A-X F1 B6/B6	1049.15	-0.215429	0.229811	-0.93742	0.348542	0.998276
embryo	Zfp410	ENSMUSG00000042472	B6.A-X F1 B6/B6	846.291	-0.191335	0.20418	-0.937091	0.348712	0.998276
embryo	Arhgef16	ENSMUSG00000029032	B6.A-X F1 B6/B6	45.0513	0.383508	0.40928	0.93703	0.348743	0.998276
embryo	Irx2	ENSMUSG00000001504	B6.A-X F1 B6/B6	292.784	0.235137	0.250962	0.936944	0.348788	0.998276
embryo	Gm10433	ENSMUSG00000072884	B6.A-X F1 B6/B6	7.88459	-0.5763	0.615221	-0.936737	0.348894	0.998276
embryo	Rplp1	ENSMUSG00000007892	B6.A-X F1 B6/B6	12088.4	0.318469	0.339985	0.936717	0.348904	0.998276
embryo	Ube2e3	ENSMUSG00000027011	B6.A-X F1 B6/B6	2393.54	-0.203999	0.21781	-0.936592	0.348969	0.998276
embryo	Crb1	ENSMUSG00000063681	B6.A-X F1 B6/B6	93.4773	-0.311542	0.332676	-0.936472	0.34903	0.998276
embryo	Eef2	ENSMUSG00000034994	B6.A-X F1 B6/B6	26076.8	0.278305	0.297255	0.93625	0.349145	0.998276
embryo	Ak1	ENSMUSG00000026817	B6.A-X F1 B6/B6	433.877	0.305208	0.326053	0.93607	0.349237	0.998276
embryo	Pex13	ENSMUSG00000020283	B6.A-X F1 B6/B6	921.069	-0.219875	0.234897	-0.936048	0.349248	0.998276
embryo	Sag	ENSMUSG00000056055	B6.A-X F1 B6/B6	9.56551	0.568924	0.607857	0.935951	0.349298	0.998276
embryo	Eif6	ENSMUSG00000027613	B6.A-X F1 B6/B6	887.137	0.242669	0.259327	0.935765	0.349394	0.998276
embryo	Thap1	ENSMUSG00000037214	B6.A-X F1 B6/B6	106.76	-0.289438	0.309359	-0.935605	0.349477	0.998276
embryo	Kank2	ENSMUSG00000032194	B6.A-X F1 B6/B6	463.936	0.345636	0.369481	0.935462	0.34955	0.998276
embryo	Gltscr1l	ENSMUSG00000036568	B6.A-X F1 B6/B6	268.694	0.358735	0.383753	0.934805	0.349889	0.998276
embryo	Gm765	ENSMUSG00000090667	B6.A-X F1 B6/B6	1.06305	0.554793	0.593569	0.934673	0.349957	0.998276
embryo	Clcn5	ENSMUSG00000004317	B6.A-X F1 B6/B6	2673.63	-0.233274	0.249584	-0.934651	0.349968	0.998276
embryo	4930458D05Rik	ENSMUSG00000087611	B6.A-X F1 B6/B6	5.56072	-0.620512	0.664024	-0.934472	0.35006	0.998276
embryo	Krt76	ENSMUSG00000075402	B6.A-X F1 B6/B6	0.622452	0.490247	0.524642	0.934442	0.350076	0.998276
embryo	Zswim5	ENSMUSG00000033948	B6.A-X F1 B6/B6	292.286	0.31036	0.332153	0.934387	0.350105	0.998276
embryo	Sumo1	ENSMUSG00000026021	B6.A-X F1 B6/B6	1889.93	-0.238849	0.255638	-0.934323	0.350137	0.998276
embryo	Agtrap	ENSMUSG00000029007	B6.A-X F1 B6/B6	230.991	0.218969	0.234363	0.934319	0.350139	0.998276
embryo	Cdkn2c	ENSMUSG00000028551	B6.A-X F1 B6/B6	220.334	0.282012	0.301891	0.934151	0.350226	0.998276
embryo	Nhej1	ENSMUSG00000026162	B6.A-X F1 B6/B6	60.1499	0.327372	0.350533	0.933927	0.350341	0.998276
embryo	Serpina11	ENSMUSG00000063232	B6.A-X F1 B6/B6	3.78283	0.640303	0.685658	0.933851	0.350381	0.998276
embryo	Agap1	ENSMUSG00000055013	B6.A-X F1 B6/B6	1599.99	0.2919	0.31261	0.933752	0.350432	0.998276
embryo	Tubg2	ENSMUSG00000045007	B6.A-X F1 B6/B6	46.5287	0.353136	0.378236	0.93364	0.35049	0.998276
embryo	Fbxo46	ENSMUSG00000050428	B6.A-X F1 B6/B6	176.049	0.320648	0.343465	0.933569	0.350526	0.998276
embryo	Fam115c	ENSMUSG00000029851	B6.A-X F1 B6/B6	119.174	-0.281559	0.301609	-0.933525	0.350549	0.998276
embryo	Irgq	ENSMUSG00000041037	B6.A-X F1 B6/B6	593.624	0.347914	0.372753	0.933366	0.350631	0.998276
embryo	Trappc10	ENSMUSG00000000374	B6.A-X F1 B6/B6	1035.55	0.196379	0.210444	0.933164	0.350735	0.998276
embryo	Gm14467	ENSMUSG00000082731	B6.A-X F1 B6/B6	0.569246	0.481054	0.515539	0.933107	0.350764	0.998276
embryo	Sae1	ENSMUSG00000052833	B6.A-X F1 B6/B6	1379.25	-0.206079	0.220897	-0.93292	0.350861	0.998276
embryo	Sh3bp2	ENSMUSG00000054520	B6.A-X F1 B6/B6	224.797	0.273611	0.293315	0.932823	0.350911	0.998276
embryo	Elmo2	ENSMUSG00000017670	B6.A-X F1 B6/B6	885.79	0.228615	0.245097	0.932752	0.350948	0.998276
embryo	Cbs	ENSMUSG00000024039	B6.A-X F1 B6/B6	45.1542	0.351372	0.376775	0.932578	0.351038	0.998276
embryo	Pnpo	ENSMUSG00000018659	B6.A-X F1 B6/B6	2151.23	0.270395	0.28999	0.93243	0.351114	0.998276
embryo	Dnmbp	ENSMUSG00000025195	B6.A-X F1 B6/B6	286.61	0.296259	0.31781	0.932188	0.351239	0.998276
embryo	F7	ENSMUSG00000031443	B6.A-X F1 B6/B6	10.7261	0.564843	0.605983	0.93211	0.35128	0.998276
embryo	Mfap3	ENSMUSG00000020522	B6.A-X F1 B6/B6	1161.94	-0.22422	0.240588	-0.931968	0.351353	0.998276
embryo	4933405L10Rik	ENSMUSG00000013158	B6.A-X F1 B6/B6	0.383667	-0.408235	0.438053	-0.93193	0.351373	0.998276
embryo	Rtn4rl1	ENSMUSG00000045287	B6.A-X F1 B6/B6	86.1793	0.337348	0.362011	0.931872	0.351402	0.998276
embryo	Cdc5l	ENSMUSG00000023932	B6.A-X F1 B6/B6	1902.34	-0.188663	0.202456	-0.931871	0.351403	0.998276
embryo	Phlpp1	ENSMUSG00000044340	B6.A-X F1 B6/B6	478.284	0.278266	0.298652	0.931739	0.351472	0.998276
embryo	Znhit2	ENSMUSG00000075227	B6.A-X F1 B6/B6	125.812	0.428029	0.459416	0.931682	0.351501	0.998276
embryo	Nkapl	ENSMUSG00000059395	B6.A-X F1 B6/B6	24.5894	-0.461377	0.495236	-0.931631	0.351527	0.998276
embryo	Adss	ENSMUSG00000015961	B6.A-X F1 B6/B6	1689.15	-0.234901	0.252143	-0.931618	0.351534	0.998276
embryo	Pcf11	ENSMUSG00000041328	B6.A-X F1 B6/B6	1791.56	-0.19261	0.206765	-0.931543	0.351573	0.998276
embryo	Nod1	ENSMUSG00000038058	B6.A-X F1 B6/B6	101.193	0.294173	0.315799	0.931519	0.351585	0.998276
embryo	Exosc9	ENSMUSG00000027714	B6.A-X F1 B6/B6	772.051	-0.230482	0.247446	-0.931443	0.351625	0.998276
embryo	Adcy1	ENSMUSG00000020431	B6.A-X F1 B6/B6	595.521	0.258192	0.277223	0.931352	0.351672	0.998276
embryo	Abtb1	ENSMUSG00000030083	B6.A-X F1 B6/B6	205.226	0.308072	0.330782	0.931344	0.351676	0.998276
embryo	Rufy2	ENSMUSG00000020070	B6.A-X F1 B6/B6	608.93	-0.199863	0.214598	-0.931339	0.351678	0.998276
embryo	Mnd1	ENSMUSG00000033752	B6.A-X F1 B6/B6	72.2503	-0.351559	0.377526	-0.93122	0.35174	0.998276
embryo	Gdpd5	ENSMUSG00000035314	B6.A-X F1 B6/B6	227.649	0.357527	0.384031	0.930985	0.351861	0.998276
embryo	Ccdc124	ENSMUSG00000007721	B6.A-X F1 B6/B6	542.931	0.388631	0.417484	0.930889	0.351911	0.998276
embryo	Itih5l-ps	ENSMUSG00000087149	B6.A-X F1 B6/B6	21.8142	0.441608	0.474435	0.930809	0.351952	0.998276
embryo	Pes1	ENSMUSG00000020430	B6.A-X F1 B6/B6	1148.12	-0.226916	0.243831	-0.93063	0.352045	0.998276
embryo	Kng1	ENSMUSG00000022875	B6.A-X F1 B6/B6	524.512	0.335827	0.360896	0.930537	0.352093	0.998276
embryo	Gm12804	ENSMUSG00000081068	B6.A-X F1 B6/B6	0.595946	0.493799	0.530696	0.930476	0.352125	0.998276
embryo	Meig1	ENSMUSG00000026650	B6.A-X F1 B6/B6	3.33525	0.650302	0.698963	0.930381	0.352174	0.998276
embryo	2810403D21Rik	ENSMUSG00000086629	B6.A-X F1 B6/B6	69.6792	-0.334264	0.35933	-0.930244	0.352245	0.998276
embryo	Ankdd1b	ENSMUSG00000047117	B6.A-X F1 B6/B6	2.5903	-0.649099	0.697773	-0.930244	0.352245	0.998276
embryo	Smlr1	ENSMUSG00000096546	B6.A-X F1 B6/B6	8.52068	0.595586	0.64025	0.930239	0.352247	0.998276
embryo	Med21	ENSMUSG00000030291	B6.A-X F1 B6/B6	460.528	-0.250584	0.269386	-0.930204	0.352265	0.998276
embryo	Gm26571	ENSMUSG00000096953	B6.A-X F1 B6/B6	0.62854	0.48824	0.524979	0.930019	0.352361	0.998276
embryo	Catsperd	ENSMUSG00000040828	B6.A-X F1 B6/B6	8.10303	0.579784	0.623496	0.929892	0.352427	0.998276
embryo	D3Ertd254e	ENSMUSG00000033883	B6.A-X F1 B6/B6	958.747	-0.202715	0.218002	-0.929874	0.352436	0.998276
embryo	Rab11fip5	ENSMUSG00000051343	B6.A-X F1 B6/B6	228.904	0.312632	0.336224	0.929832	0.352458	0.998276
embryo	Stk11	ENSMUSG00000003068	B6.A-X F1 B6/B6	850.77	0.261365	0.281104	0.92978	0.352485	0.998276
embryo	Unk	ENSMUSG00000020770	B6.A-X F1 B6/B6	438.5	0.264023	0.284038	0.929534	0.352612	0.998276
embryo	Ftl1	ENSMUSG00000050708	B6.A-X F1 B6/B6	15983.1	0.310739	0.334299	0.929525	0.352617	0.998276
embryo	Phtf1	ENSMUSG00000058388	B6.A-X F1 B6/B6	1002.94	-0.208345	0.224152	-0.929484	0.352639	0.998276
embryo	Rbbp7	ENSMUSG00000031353	B6.A-X F1 B6/B6	3273.57	-0.199428	0.214561	-0.929468	0.352647	0.998276
embryo	Paox	ENSMUSG00000025464	B6.A-X F1 B6/B6	90.3635	0.312263	0.336022	0.929292	0.352738	0.998276
embryo	Gm7658	ENSMUSG00000082935	B6.A-X F1 B6/B6	1381.74	-0.253811	0.27314	-0.929235	0.352767	0.998276
embryo	Npepl1	ENSMUSG00000039263	B6.A-X F1 B6/B6	717.297	0.301541	0.324523	0.929181	0.352795	0.998276
embryo	Slc6a11	ENSMUSG00000030307	B6.A-X F1 B6/B6	42.4381	0.410058	0.441318	0.929167	0.352803	0.998276
embryo	Ccdc50	ENSMUSG00000038127	B6.A-X F1 B6/B6	3591.12	-0.212847	0.229085	-0.929118	0.352828	0.998276
embryo	Git2	ENSMUSG00000041890	B6.A-X F1 B6/B6	731.268	0.225221	0.242421	0.929048	0.352864	0.998276
embryo	Adh5	ENSMUSG00000028138	B6.A-X F1 B6/B6	2008.1	-0.215428	0.231896	-0.928986	0.352896	0.998276
embryo	Cyp1a1	ENSMUSG00000032315	B6.A-X F1 B6/B6	0.632179	0.488133	0.525453	0.928975	0.352902	0.998276
embryo	Slc6a15	ENSMUSG00000019894	B6.A-X F1 B6/B6	139.422	-0.293793	0.316259	-0.928965	0.352907	0.998276
embryo	Cbx4	ENSMUSG00000039989	B6.A-X F1 B6/B6	248.977	0.293731	0.316217	0.928889	0.352946	0.998276
embryo	Gm20757	ENSMUSG00000098040	B6.A-X F1 B6/B6	0.593465	0.491887	0.529563	0.928855	0.352964	0.998276
embryo	Cenpw	ENSMUSG00000075266	B6.A-X F1 B6/B6	241.273	-0.256384	0.276029	-0.92883	0.352977	0.998276
embryo	Unc13a	ENSMUSG00000034799	B6.A-X F1 B6/B6	225.481	0.315278	0.339507	0.928636	0.353078	0.998276
embryo	Lipt1	ENSMUSG00000037216	B6.A-X F1 B6/B6	70.8112	-0.318392	0.342954	-0.928382	0.353209	0.998276
embryo	A630007B06Rik	ENSMUSG00000035173	B6.A-X F1 B6/B6	788.216	-0.262487	0.282747	-0.928348	0.353227	0.998276
embryo	Bri3	ENSMUSG00000047843	B6.A-X F1 B6/B6	141.193	0.281536	0.303266	0.928348	0.353227	0.998276
embryo	Echdc1	ENSMUSG00000019883	B6.A-X F1 B6/B6	331.574	-0.265487	0.286026	-0.928192	0.353308	0.998276
embryo	Adam28	ENSMUSG00000014725	B6.A-X F1 B6/B6	10.8476	-0.536927	0.578478	-0.928171	0.353319	0.998276
embryo	4930526A20Rik	ENSMUSG00000085521	B6.A-X F1 B6/B6	4.99886	0.632975	0.682202	0.927842	0.35349	0.998276
embryo	Pmf1	ENSMUSG00000028066	B6.A-X F1 B6/B6	379.352	0.258707	0.278843	0.927787	0.353518	0.998276
embryo	Cnnm3	ENSMUSG00000001138	B6.A-X F1 B6/B6	164.829	0.366516	0.395083	0.927694	0.353566	0.998276
embryo	Slc25a38	ENSMUSG00000032519	B6.A-X F1 B6/B6	478.54	0.260073	0.280366	0.927622	0.353604	0.998276
embryo	Zfat	ENSMUSG00000022335	B6.A-X F1 B6/B6	186.55	0.264337	0.284969	0.927599	0.353616	0.998276
embryo	Tnfrsf26	ENSMUSG00000045362	B6.A-X F1 B6/B6	8.17414	-0.577541	0.622773	-0.92737	0.353734	0.998276
embryo	Fam178b	ENSMUSG00000046337	B6.A-X F1 B6/B6	2.34647	-0.645356	0.695955	-0.927296	0.353773	0.998276
embryo	Gm11703	ENSMUSG00000083394	B6.A-X F1 B6/B6	0.656399	0.490749	0.529246	0.927262	0.353791	0.998276
embryo	Gm13783	ENSMUSG00000086206	B6.A-X F1 B6/B6	0.820701	-0.530756	0.572405	-0.927239	0.353803	0.998276
embryo	Cecr6	ENSMUSG00000094626	B6.A-X F1 B6/B6	108.303	0.309903	0.334432	0.926654	0.354106	0.998276
embryo	Zfp94	ENSMUSG00000074282	B6.A-X F1 B6/B6	105.547	0.262	0.282751	0.926609	0.354129	0.998276
embryo	Gm10344	ENSMUSG00000071690	B6.A-X F1 B6/B6	3.69577	0.647744	0.699103	0.926537	0.354167	0.998276
embryo	Il27ra	ENSMUSG00000005465	B6.A-X F1 B6/B6	16.9773	0.467296	0.504415	0.926411	0.354232	0.998276
embryo	Dlx6os2	ENSMUSG00000094868	B6.A-X F1 B6/B6	5.55615	0.64221	0.693224	0.926409	0.354233	0.998276
embryo	Tsnax	ENSMUSG00000056820	B6.A-X F1 B6/B6	1005.55	-0.238316	0.257273	-0.926314	0.354283	0.998276
embryo	Nebl	ENSMUSG00000053702	B6.A-X F1 B6/B6	425.956	-0.252554	0.272677	-0.926203	0.354341	0.998276
embryo	Gm6265	ENSMUSG00000066491	B6.A-X F1 B6/B6	1.04504	0.575315	0.621203	0.926131	0.354378	0.998276
embryo	Tgds	ENSMUSG00000022130	B6.A-X F1 B6/B6	250.546	-0.251458	0.271522	-0.926104	0.354392	0.998276
embryo	Coprs	ENSMUSG00000031458	B6.A-X F1 B6/B6	203.646	-0.29434	0.317866	-0.925988	0.354452	0.998276
embryo	Gm26165	ENSMUSG00000065725	B6.A-X F1 B6/B6	40.4307	-0.46189	0.49886	-0.925891	0.354503	0.998276
embryo	Endov	ENSMUSG00000039850	B6.A-X F1 B6/B6	525.231	0.252083	0.272266	0.925869	0.354514	0.998276
embryo	Clmn	ENSMUSG00000021097	B6.A-X F1 B6/B6	238.481	0.361694	0.390668	0.925836	0.354531	0.998276
embryo	Srgap3	ENSMUSG00000030257	B6.A-X F1 B6/B6	1057.73	0.371344	0.401146	0.925708	0.354598	0.998276
embryo	Pigr	ENSMUSG00000026417	B6.A-X F1 B6/B6	1.52007	0.586101	0.633247	0.92555	0.35468	0.998276
embryo	Dis3l	ENSMUSG00000032396	B6.A-X F1 B6/B6	410.551	0.215307	0.232645	0.925476	0.354718	0.998276
embryo	Abr	ENSMUSG00000017631	B6.A-X F1 B6/B6	1359.06	0.233093	0.251887	0.925389	0.354763	0.998276
embryo	Letm1	ENSMUSG00000005299	B6.A-X F1 B6/B6	442.727	0.226577	0.244851	0.925367	0.354775	0.998276
embryo	Arhgap4	ENSMUSG00000031389	B6.A-X F1 B6/B6	92.1331	0.290889	0.314375	0.925294	0.354813	0.998276
embryo	Vwa5b2	ENSMUSG00000046613	B6.A-X F1 B6/B6	32.497	0.43042	0.465183	0.925272	0.354825	0.998276
embryo	Gnpda2	ENSMUSG00000029209	B6.A-X F1 B6/B6	371.438	-0.212	0.229127	-0.925253	0.354834	0.998276
embryo	Mob4	ENSMUSG00000025979	B6.A-X F1 B6/B6	1343.14	-0.231724	0.250466	-0.92517	0.354878	0.998276
embryo	Tob1	ENSMUSG00000037573	B6.A-X F1 B6/B6	261.501	0.283775	0.306779	0.925014	0.354959	0.998276
embryo	Tmem8b	ENSMUSG00000078716	B6.A-X F1 B6/B6	181.567	0.405179	0.438082	0.924893	0.355022	0.998276
embryo	2310009B15Rik	ENSMUSG00000079283	B6.A-X F1 B6/B6	118.088	0.331832	0.358824	0.924775	0.355083	0.998276
embryo	Ndufv1	ENSMUSG00000037916	B6.A-X F1 B6/B6	1177.23	0.220785	0.238785	0.924618	0.355165	0.998276
embryo	Gm4895	ENSMUSG00000044268	B6.A-X F1 B6/B6	1.46336	-0.595336	0.643942	-0.924519	0.355216	0.998276
embryo	Rnf217	ENSMUSG00000063760	B6.A-X F1 B6/B6	363.792	-0.205748	0.222553	-0.924488	0.355232	0.998276
embryo	Arhgap12	ENSMUSG00000041225	B6.A-X F1 B6/B6	1425.62	-0.206211	0.223059	-0.924471	0.355241	0.998276
embryo	Dapk3	ENSMUSG00000034974	B6.A-X F1 B6/B6	213.967	0.328554	0.3554	0.924463	0.355246	0.998276
embryo	Bola2	ENSMUSG00000047721	B6.A-X F1 B6/B6	417.61	0.32917	0.356129	0.9243	0.35533	0.998276
embryo	Insm1	ENSMUSG00000068154	B6.A-X F1 B6/B6	169.133	0.307612	0.332879	0.924095	0.355437	0.998276
embryo	Gm10479	ENSMUSG00000073184	B6.A-X F1 B6/B6	0.953107	0.550474	0.595832	0.923874	0.355552	0.998276
embryo	Rorb	ENSMUSG00000036192	B6.A-X F1 B6/B6	172.779	0.338201	0.366092	0.923812	0.355584	0.998276
embryo	Fxyd7	ENSMUSG00000036578	B6.A-X F1 B6/B6	72.6546	0.353123	0.38228	0.923728	0.355628	0.998276
embryo	Armcx1	ENSMUSG00000033460	B6.A-X F1 B6/B6	762.432	-0.203826	0.220697	-0.923556	0.355717	0.998276
embryo	Foxred2	ENSMUSG00000016552	B6.A-X F1 B6/B6	170.224	0.283808	0.307354	0.923392	0.355803	0.998276
embryo	Fam214b	ENSMUSG00000036002	B6.A-X F1 B6/B6	317.885	0.296762	0.32139	0.923372	0.355814	0.998276
embryo	Ldb3	ENSMUSG00000021798	B6.A-X F1 B6/B6	225.081	0.30034	0.325271	0.923353	0.355824	0.998276
embryo	Acot11	ENSMUSG00000034853	B6.A-X F1 B6/B6	120.674	0.29182	0.316113	0.923149	0.35593	0.998276
embryo	Arrdc4	ENSMUSG00000042659	B6.A-X F1 B6/B6	442.436	-0.201363	0.218154	-0.923028	0.355992	0.998276
embryo	Fam13c	ENSMUSG00000043259	B6.A-X F1 B6/B6	146.243	0.322854	0.34978	0.923022	0.355996	0.998276
embryo	Clec4f	ENSMUSG00000014542	B6.A-X F1 B6/B6	6.53688	0.637549	0.690756	0.922972	0.356022	0.998276
embryo	Cpa1	ENSMUSG00000054446	B6.A-X F1 B6/B6	27.9583	0.429231	0.465067	0.922946	0.356036	0.998276
embryo	Zfp938	ENSMUSG00000062931	B6.A-X F1 B6/B6	293.281	-0.242428	0.262684	-0.922888	0.356066	0.998276
embryo	Haus2	ENSMUSG00000027285	B6.A-X F1 B6/B6	523.472	-0.241478	0.261669	-0.922837	0.356092	0.998276
embryo	Mkl2	ENSMUSG00000009569	B6.A-X F1 B6/B6	813.545	0.300344	0.325479	0.922774	0.356125	0.998276
embryo	Gm26805	ENSMUSG00000097268	B6.A-X F1 B6/B6	1.59975	0.619835	0.671963	0.922424	0.356307	0.998276
embryo	Hist1h4n	ENSMUSG00000069305	B6.A-X F1 B6/B6	1071.99	0.520046	0.563806	0.922384	0.356328	0.998276
embryo	Sgta	ENSMUSG00000004937	B6.A-X F1 B6/B6	895.496	0.301179	0.32657	0.92225	0.356398	0.998276
embryo	Syne1	ENSMUSG00000096054	B6.A-X F1 B6/B6	78.7604	0.309756	0.335898	0.922173	0.356438	0.998276
embryo	Gm7816	ENSMUSG00000083261	B6.A-X F1 B6/B6	1.5714	-0.619186	0.671514	-0.922074	0.35649	0.998276
embryo	Cd48	ENSMUSG00000015355	B6.A-X F1 B6/B6	32.4442	0.410567	0.445298	0.922004	0.356527	0.998276
embryo	Commd2	ENSMUSG00000036513	B6.A-X F1 B6/B6	530.871	-0.218631	0.237128	-0.921996	0.356531	0.998276
embryo	Zfyve28	ENSMUSG00000037224	B6.A-X F1 B6/B6	44.752	0.406878	0.441318	0.92196	0.356549	0.998276
embryo	BC053749	ENSMUSG00000036864	B6.A-X F1 B6/B6	71.889	0.371205	0.402673	0.921852	0.356606	0.998276
embryo	Cnpy1	ENSMUSG00000044681	B6.A-X F1 B6/B6	140.656	-0.275357	0.298702	-0.921846	0.356609	0.998276
embryo	Pde4b	ENSMUSG00000028525	B6.A-X F1 B6/B6	395.878	-0.213876	0.232015	-0.921819	0.356623	0.998276
embryo	Hmgb1	ENSMUSG00000066551	B6.A-X F1 B6/B6	6894.64	-0.252832	0.274298	-0.92174	0.356664	0.998276
embryo	Tmem132c	ENSMUSG00000034324	B6.A-X F1 B6/B6	1284.81	0.228348	0.247745	0.921708	0.356681	0.998276
embryo	Hsp90aa1	ENSMUSG00000021270	B6.A-X F1 B6/B6	14919	-0.247945	0.269009	-0.921697	0.356687	0.998276
embryo	Rcor2	ENSMUSG00000024968	B6.A-X F1 B6/B6	466.745	0.302315	0.328048	0.92156	0.356758	0.998276
embryo	Trpv2	ENSMUSG00000018507	B6.A-X F1 B6/B6	138.447	0.273198	0.296459	0.921538	0.356769	0.998276
embryo	Kcnip4	ENSMUSG00000029088	B6.A-X F1 B6/B6	63.7986	-0.332408	0.36074	-0.92146	0.35681	0.998276
embryo	Dnajc3	ENSMUSG00000022136	B6.A-X F1 B6/B6	1517.85	-0.220945	0.239868	-0.921108	0.356994	0.998276
embryo	Tdrd3	ENSMUSG00000022019	B6.A-X F1 B6/B6	1187.66	-0.201322	0.218582	-0.921034	0.357033	0.998276
embryo	Gm3764	ENSMUSG00000097156	B6.A-X F1 B6/B6	373.239	-0.259081	0.28131	-0.920982	0.35706	0.998276
embryo	Dis3	ENSMUSG00000033166	B6.A-X F1 B6/B6	1026	-0.204054	0.221577	-0.920919	0.357093	0.998276
embryo	Ddx6	ENSMUSG00000032097	B6.A-X F1 B6/B6	4918.15	0.252526	0.274223	0.920881	0.357113	0.998276
embryo	Ndufa13	ENSMUSG00000036199	B6.A-X F1 B6/B6	1125.23	0.320525	0.348118	0.920737	0.357188	0.998276
embryo	H2-Ab1	ENSMUSG00000073421	B6.A-X F1 B6/B6	14.958	0.516699	0.561187	0.920726	0.357194	0.998276
embryo	Plod3	ENSMUSG00000004846	B6.A-X F1 B6/B6	500.08	0.301753	0.327806	0.920522	0.3573	0.998276
embryo	Wdr6	ENSMUSG00000066357	B6.A-X F1 B6/B6	3092.17	0.27483	0.29866	0.920211	0.357463	0.998276
embryo	Ssbp3	ENSMUSG00000061887	B6.A-X F1 B6/B6	1793.7	0.278033	0.302173	0.92011	0.357515	0.998276
embryo	Gm15975	ENSMUSG00000083902	B6.A-X F1 B6/B6	2.90684	0.642774	0.698685	0.919976	0.357585	0.998276
embryo	Tcp1	ENSMUSG00000068039	B6.A-X F1 B6/B6	6595.59	-0.192072	0.208786	-0.91995	0.357599	0.998276
embryo	Gm16083	ENSMUSG00000085526	B6.A-X F1 B6/B6	8.97473	0.560635	0.60943	0.919934	0.357607	0.998276
embryo	Ermn	ENSMUSG00000026830	B6.A-X F1 B6/B6	18.0799	-0.45082	0.49025	-0.919571	0.357797	0.998276
embryo	Tcam1	ENSMUSG00000020712	B6.A-X F1 B6/B6	8.47781	-0.567234	0.616853	-0.91956	0.357803	0.998276
embryo	Srp72	ENSMUSG00000036323	B6.A-X F1 B6/B6	2834.84	-0.197125	0.21439	-0.91947	0.35785	0.998276
embryo	BC100451	ENSMUSG00000076433	B6.A-X F1 B6/B6	16.8972	0.529825	0.576271	0.919404	0.357884	0.998276
embryo	4930404N11Rik	ENSMUSG00000020234	B6.A-X F1 B6/B6	4.56862	0.642442	0.698786	0.919369	0.357903	0.998276
embryo	Letm2	ENSMUSG00000037363	B6.A-X F1 B6/B6	60.7534	-0.315852	0.343572	-0.91932	0.357928	0.998276
embryo	Gls	ENSMUSG00000026103	B6.A-X F1 B6/B6	3006.33	-0.214572	0.233427	-0.919225	0.357978	0.998276
embryo	Pdia4	ENSMUSG00000025823	B6.A-X F1 B6/B6	3313.47	-0.189523	0.20618	-0.919212	0.357985	0.998276
embryo	Gm6184	ENSMUSG00000081674	B6.A-X F1 B6/B6	0.872211	0.534817	0.581886	0.919109	0.358038	0.998276
embryo	Lyrm5	ENSMUSG00000040370	B6.A-X F1 B6/B6	177.268	-0.293529	0.319378	-0.919065	0.358062	0.998276
embryo	Rpgr	ENSMUSG00000031174	B6.A-X F1 B6/B6	527.719	-0.205586	0.223712	-0.918974	0.358109	0.998276
embryo	Clcn4-2	ENSMUSG00000000605	B6.A-X F1 B6/B6	1345.56	-0.191359	0.208234	-0.918961	0.358116	0.998276
embryo	Slc22a22	ENSMUSG00000022366	B6.A-X F1 B6/B6	0.952304	0.54719	0.595471	0.918919	0.358138	0.998276
embryo	Uqcrh	ENSMUSG00000063882	B6.A-X F1 B6/B6	2387.37	-0.250045	0.27211	-0.918912	0.358142	0.998276
embryo	Aff1	ENSMUSG00000029313	B6.A-X F1 B6/B6	457.419	0.303431	0.330219	0.918878	0.358159	0.998276
embryo	Pde6d	ENSMUSG00000026239	B6.A-X F1 B6/B6	459.798	0.251271	0.273486	0.918773	0.358214	0.998276
embryo	AW495222	ENSMUSG00000087334	B6.A-X F1 B6/B6	3.13459	-0.640774	0.697436	-0.918757	0.358223	0.998276
embryo	Trip13	ENSMUSG00000021569	B6.A-X F1 B6/B6	456.928	-0.205229	0.2234	-0.91866	0.358274	0.998276
embryo	4933439K11Rik	ENSMUSG00000085184	B6.A-X F1 B6/B6	8.15164	0.570705	0.621343	0.918503	0.358356	0.998276
embryo	Gm17688	ENSMUSG00000090282	B6.A-X F1 B6/B6	2.25123	0.630905	0.6869	0.918482	0.358367	0.998276
embryo	Scn4a	ENSMUSG00000001027	B6.A-X F1 B6/B6	16.336	0.514969	0.56077	0.918324	0.358449	0.998276
embryo	Fam129a	ENSMUSG00000026483	B6.A-X F1 B6/B6	327.203	0.238878	0.260126	0.918317	0.358453	0.998276
embryo	Fsd1	ENSMUSG00000011589	B6.A-X F1 B6/B6	188.859	0.284787	0.310121	0.918311	0.358456	0.998276
embryo	Gm12409	ENSMUSG00000085876	B6.A-X F1 B6/B6	0.663754	0.500819	0.545437	0.918197	0.358516	0.998276
embryo	Cngb3	ENSMUSG00000056494	B6.A-X F1 B6/B6	1.58445	-0.604943	0.658929	-0.91807	0.358582	0.998276
embryo	Iqcc	ENSMUSG00000040795	B6.A-X F1 B6/B6	303.02	-0.226213	0.246406	-0.918052	0.358592	0.998276
embryo	Gm14633	ENSMUSG00000081620	B6.A-X F1 B6/B6	0.793397	-0.507181	0.552529	-0.917928	0.358657	0.998276
embryo	H2-Q10	ENSMUSG00000067235	B6.A-X F1 B6/B6	176.553	0.316558	0.344883	0.91787	0.358687	0.998276
embryo	Hic2	ENSMUSG00000050240	B6.A-X F1 B6/B6	456.234	0.234314	0.255324	0.917711	0.35877	0.998276
embryo	Asrgl1	ENSMUSG00000024654	B6.A-X F1 B6/B6	262.467	-0.235563	0.256692	-0.917686	0.358783	0.998276
embryo	Gm12042	ENSMUSG00000084048	B6.A-X F1 B6/B6	2.41804	-0.637917	0.695197	-0.917606	0.358825	0.998276
embryo	Ndufs1	ENSMUSG00000025968	B6.A-X F1 B6/B6	2226.01	-0.231499	0.252287	-0.917603	0.358827	0.998276
embryo	4930598A11Rik	ENSMUSG00000097005	B6.A-X F1 B6/B6	0.596346	-0.470551	0.51286	-0.917504	0.358879	0.998276
embryo	Klb	ENSMUSG00000029195	B6.A-X F1 B6/B6	94.8674	0.325443	0.354715	0.917476	0.358893	0.998276
embryo	Edem2	ENSMUSG00000038312	B6.A-X F1 B6/B6	295.231	0.255052	0.278036	0.917333	0.358968	0.998276
embryo	Ppp1r12c	ENSMUSG00000019254	B6.A-X F1 B6/B6	828.873	0.259964	0.283406	0.917286	0.358993	0.998276
embryo	E230008N13Rik	ENSMUSG00000035539	B6.A-X F1 B6/B6	2.8103	-0.640486	0.69825	-0.917273	0.359	0.998276
embryo	2006-09-01	ENSMUSG00000050379	B6.A-X F1 B6/B6	1733.29	-0.20008	0.218149	-0.91717	0.359054	0.998276
embryo	Ankrd9	ENSMUSG00000037904	B6.A-X F1 B6/B6	118.586	0.350889	0.382672	0.916946	0.359171	0.998276
embryo	Cr2	ENSMUSG00000026616	B6.A-X F1 B6/B6	1.56624	-0.605581	0.66051	-0.91684	0.359227	0.998276
embryo	Bbs10	ENSMUSG00000035759	B6.A-X F1 B6/B6	157.338	-0.278095	0.303323	-0.916829	0.359232	0.998276
embryo	Pitpnm3	ENSMUSG00000040543	B6.A-X F1 B6/B6	26.1333	0.46801	0.510494	0.916777	0.359259	0.998276
embryo	Vwa9	ENSMUSG00000034263	B6.A-X F1 B6/B6	841.623	-0.196046	0.213874	-0.916643	0.35933	0.998276
embryo	Gm26448	ENSMUSG00000064380	B6.A-X F1 B6/B6	1643.39	0.252795	0.275821	0.916521	0.359394	0.998276
embryo	Ifrd1	ENSMUSG00000001627	B6.A-X F1 B6/B6	619.996	-0.196828	0.214776	-0.916431	0.359441	0.998276
embryo	Eefsec	ENSMUSG00000033216	B6.A-X F1 B6/B6	358.294	0.252295	0.275322	0.916364	0.359476	0.998276
embryo	Rabgap1	ENSMUSG00000035437	B6.A-X F1 B6/B6	2708.26	-0.201092	0.219467	-0.916274	0.359523	0.998276
embryo	Lypd3	ENSMUSG00000057454	B6.A-X F1 B6/B6	12.2527	0.52281	0.570616	0.916219	0.359552	0.998276
embryo	1110051M20Rik	ENSMUSG00000040591	B6.A-X F1 B6/B6	347.75	-0.202287	0.220789	-0.9162	0.359562	0.998276
embryo	1600029O15Rik	ENSMUSG00000057818	B6.A-X F1 B6/B6	17.2631	-0.466885	0.509618	-0.916148	0.359589	0.998276
embryo	Coro2a	ENSMUSG00000028337	B6.A-X F1 B6/B6	109.922	0.322345	0.351862	0.916113	0.359607	0.998276
embryo	Mybpc3	ENSMUSG00000002100	B6.A-X F1 B6/B6	306.65	-0.230924	0.252146	-0.915834	0.359754	0.998276
embryo	Gm21411	ENSMUSG00000045699	B6.A-X F1 B6/B6	1.35977	-0.571449	0.624053	-0.915706	0.359821	0.998276
embryo	Lct	ENSMUSG00000026354	B6.A-X F1 B6/B6	15.4105	-0.488502	0.533507	-0.915642	0.359855	0.998276
embryo	Gm20748	ENSMUSG00000098098	B6.A-X F1 B6/B6	12.532	-0.522315	0.570454	-0.915613	0.35987	0.998276
embryo	Abcd2	ENSMUSG00000055782	B6.A-X F1 B6/B6	351.592	-0.215853	0.235749	-0.915603	0.359875	0.998276
embryo	Tns3	ENSMUSG00000020422	B6.A-X F1 B6/B6	1899.74	0.279665	0.305475	0.915508	0.359925	0.998276
embryo	Gm14014	ENSMUSG00000087225	B6.A-X F1 B6/B6	0.706656	-0.516408	0.564109	-0.91544	0.359961	0.998276
embryo	Ankrd16	ENSMUSG00000047909	B6.A-X F1 B6/B6	428.868	-0.203462	0.222285	-0.915321	0.360023	0.998276
embryo	Gm9900	ENSMUSG00000053218	B6.A-X F1 B6/B6	176.217	-0.227949	0.249061	-0.915234	0.360069	0.998276
embryo	E230015B07Rik	ENSMUSG00000071332	B6.A-X F1 B6/B6	3.22569	-0.636854	0.695873	-0.915188	0.360093	0.998276
embryo	Slc30a5	ENSMUSG00000021629	B6.A-X F1 B6/B6	986.799	-0.203355	0.222215	-0.915126	0.360125	0.998276
embryo	Gm13713	ENSMUSG00000085135	B6.A-X F1 B6/B6	0.741701	0.498164	0.544374	0.915115	0.360131	0.998276
embryo	Gpr146	ENSMUSG00000044197	B6.A-X F1 B6/B6	141.319	0.246918	0.269927	0.914758	0.360319	0.998276
embryo	Sco2	ENSMUSG00000091780	B6.A-X F1 B6/B6	47.625	-0.367819	0.402104	-0.914738	0.360329	0.998276
embryo	Ythdc1	ENSMUSG00000035851	B6.A-X F1 B6/B6	1874.46	-0.226568	0.247702	-0.914679	0.36036	0.998276
embryo	Xpo1	ENSMUSG00000020290	B6.A-X F1 B6/B6	7419.01	-0.196733	0.215106	-0.914588	0.360408	0.998276
embryo	Angel1	ENSMUSG00000021257	B6.A-X F1 B6/B6	74.6609	0.380152	0.415666	0.91456	0.360422	0.998276
embryo	Nlrp6	ENSMUSG00000038745	B6.A-X F1 B6/B6	16.526	0.493145	0.539218	0.914555	0.360425	0.998276
embryo	Gm13410	ENSMUSG00000083116	B6.A-X F1 B6/B6	0.919445	0.536342	0.58647	0.914526	0.36044	0.998276
embryo	Lepr	ENSMUSG00000057722	B6.A-X F1 B6/B6	449.548	-0.230336	0.25195	-0.914216	0.360604	0.998276
embryo	BC031181	ENSMUSG00000036299	B6.A-X F1 B6/B6	607.152	-0.228126	0.249596	-0.91398	0.360727	0.998276
embryo	Ptbp1	ENSMUSG00000006498	B6.A-X F1 B6/B6	3742.73	0.262014	0.286736	0.91378	0.360832	0.998276
embryo	Dph7	ENSMUSG00000026975	B6.A-X F1 B6/B6	280.11	-0.221402	0.242303	-0.913739	0.360854	0.998276
embryo	Slc48a1	ENSMUSG00000081534	B6.A-X F1 B6/B6	404.168	0.209582	0.229368	0.913738	0.360855	0.998276
embryo	Gm2115	ENSMUSG00000097789	B6.A-X F1 B6/B6	24.145	0.410602	0.449371	0.913726	0.360861	0.998276
embryo	Numbl	ENSMUSG00000063160	B6.A-X F1 B6/B6	498.178	0.290476	0.317966	0.913545	0.360956	0.998276
embryo	Gm15381	ENSMUSG00000081771	B6.A-X F1 B6/B6	8.74358	0.581539	0.636579	0.913538	0.36096	0.998276
embryo	Dirc2	ENSMUSG00000022848	B6.A-X F1 B6/B6	448.6	-0.204933	0.224364	-0.913392	0.361036	0.998276
embryo	2210013O21Rik	ENSMUSG00000086316	B6.A-X F1 B6/B6	256.827	-0.229033	0.250754	-0.913377	0.361044	0.998276
embryo	Tspan13	ENSMUSG00000020577	B6.A-X F1 B6/B6	974.031	-0.19431	0.212809	-0.913073	0.361204	0.998276
embryo	Npbwr1	ENSMUSG00000033774	B6.A-X F1 B6/B6	1.20648	0.580128	0.635369	0.913056	0.361213	0.998276
embryo	Gpr26	ENSMUSG00000040125	B6.A-X F1 B6/B6	136.845	0.279226	0.305845	0.912963	0.361262	0.998276
embryo	Sub1	ENSMUSG00000022205	B6.A-X F1 B6/B6	3796.43	-0.230348	0.252322	-0.912913	0.361288	0.998276
embryo	Ugt1a1	ENSMUSG00000089960	B6.A-X F1 B6/B6	1.94539	0.612983	0.671549	0.912789	0.361354	0.998276
embryo	Spcs1	ENSMUSG00000021917	B6.A-X F1 B6/B6	1220.15	-0.254869	0.279231	-0.912751	0.361374	0.998276
embryo	Gnl3l	ENSMUSG00000025266	B6.A-X F1 B6/B6	1997.28	-0.201455	0.220724	-0.912697	0.361402	0.998276
embryo	Zfp143	ENSMUSG00000061079	B6.A-X F1 B6/B6	382.248	-0.223012	0.244413	-0.912441	0.361537	0.998276
embryo	Hist1h4h	ENSMUSG00000060981	B6.A-X F1 B6/B6	7007.64	0.521921	0.572046	0.912376	0.361571	0.998276
embryo	Prune2	ENSMUSG00000039126	B6.A-X F1 B6/B6	237.312	0.327293	0.358785	0.912224	0.361651	0.998276
embryo	Nfil3	ENSMUSG00000056749	B6.A-X F1 B6/B6	196.372	0.235775	0.258468	0.912204	0.361662	0.998276
embryo	Cebpb	ENSMUSG00000056501	B6.A-X F1 B6/B6	48.7451	0.396442	0.434605	0.91219	0.361668	0.998276
embryo	Oxsr1	ENSMUSG00000036737	B6.A-X F1 B6/B6	1034.44	-0.187974	0.206087	-0.912111	0.36171	0.998276
embryo	Eps15l1	ENSMUSG00000006276	B6.A-X F1 B6/B6	735.461	0.218276	0.239318	0.912073	0.36173	0.998276
embryo	Gm10704	ENSMUSG00000074479	B6.A-X F1 B6/B6	4.65852	-0.627481	0.687978	-0.912066	0.361734	0.998276
embryo	Cpt2	ENSMUSG00000028607	B6.A-X F1 B6/B6	275.882	-0.213605	0.234217	-0.912	0.361769	0.998276
embryo	Mtmr6	ENSMUSG00000021987	B6.A-X F1 B6/B6	1045.05	-0.207339	0.227372	-0.911891	0.361826	0.998276
embryo	Gm24146	ENSMUSG00000064694	B6.A-X F1 B6/B6	45.6834	-0.390357	0.428147	-0.911736	0.361908	0.998276
embryo	Gm15991	ENSMUSG00000087266	B6.A-X F1 B6/B6	4.76524	-0.61968	0.679857	-0.911487	0.362039	0.998276
embryo	Pde7a	ENSMUSG00000069094	B6.A-X F1 B6/B6	1609.17	-0.191566	0.210188	-0.911401	0.362084	0.998276
embryo	Mfap5	ENSMUSG00000030116	B6.A-X F1 B6/B6	52.2389	0.441783	0.48476	0.911344	0.362114	0.998276
embryo	Tcp11l1	ENSMUSG00000027175	B6.A-X F1 B6/B6	308.853	0.329486	0.361561	0.911287	0.362144	0.998276
embryo	Apeh	ENSMUSG00000032590	B6.A-X F1 B6/B6	640.06	0.227554	0.249726	0.911216	0.362182	0.998276
embryo	2010012O05Rik	ENSMUSG00000062376	B6.A-X F1 B6/B6	120.654	-0.256796	0.281829	-0.911174	0.362204	0.998276
embryo	Slitrk2	ENSMUSG00000036790	B6.A-X F1 B6/B6	412.641	-0.20193	0.221639	-0.911075	0.362256	0.998276
embryo	Fancd2	ENSMUSG00000034023	B6.A-X F1 B6/B6	474.556	-0.214538	0.23556	-0.910758	0.362423	0.998276
embryo	Gm6223	ENSMUSG00000096647	B6.A-X F1 B6/B6	1.42105	-0.586038	0.643576	-0.910597	0.362508	0.998276
embryo	Ltb4r2	ENSMUSG00000040432	B6.A-X F1 B6/B6	2.36091	0.634967	0.697309	0.910596	0.362508	0.998276
embryo	Prr13	ENSMUSG00000023048	B6.A-X F1 B6/B6	228.392	-0.277033	0.304234	-0.910592	0.362511	0.998276
embryo	Cog5	ENSMUSG00000035933	B6.A-X F1 B6/B6	806.702	-0.196335	0.215637	-0.91049	0.362564	0.998276
embryo	Gm15879	ENSMUSG00000084790	B6.A-X F1 B6/B6	23.6024	-0.440484	0.483908	-0.910264	0.362683	0.998276
embryo	1700101E01Rik	ENSMUSG00000079502	B6.A-X F1 B6/B6	3.54391	-0.635725	0.698436	-0.910211	0.362711	0.998276
embryo	Fbxl12	ENSMUSG00000066892	B6.A-X F1 B6/B6	230.834	0.263124	0.289091	0.910178	0.362728	0.998276
embryo	Fxyd1	ENSMUSG00000036570	B6.A-X F1 B6/B6	86.7715	0.363442	0.399367	0.910044	0.362799	0.998276
embryo	Ube2q2	ENSMUSG00000032307	B6.A-X F1 B6/B6	738.91	-0.212183	0.233294	-0.909511	0.36308	0.998276
embryo	Gm26813	ENSMUSG00000097819	B6.A-X F1 B6/B6	1.31274	-0.580906	0.638814	-0.909351	0.363165	0.998276
embryo	Nom1	ENSMUSG00000001569	B6.A-X F1 B6/B6	547.226	-0.198987	0.218865	-0.909178	0.363256	0.998276
embryo	Nup107	ENSMUSG00000052798	B6.A-X F1 B6/B6	706.269	-0.285985	0.314563	-0.90915	0.363271	0.998276
embryo	Llph	ENSMUSG00000020224	B6.A-X F1 B6/B6	174.445	-0.254185	0.279623	-0.909027	0.363336	0.998276
embryo	Gm13093	ENSMUSG00000087094	B6.A-X F1 B6/B6	1.00519	0.569378	0.626406	0.908961	0.363371	0.998276
embryo	Tmem150a	ENSMUSG00000055912	B6.A-X F1 B6/B6	126.502	0.260387	0.286487	0.908897	0.363405	0.998276
embryo	Ogfod2	ENSMUSG00000023707	B6.A-X F1 B6/B6	129.024	0.291265	0.320514	0.908744	0.363485	0.998276
embryo	Rasal3	ENSMUSG00000052142	B6.A-X F1 B6/B6	14.6809	0.523353	0.575953	0.908673	0.363523	0.998276
embryo	Colgalt2	ENSMUSG00000032649	B6.A-X F1 B6/B6	119.396	-0.276967	0.304814	-0.908642	0.363539	0.998276
embryo	Iqcb1	ENSMUSG00000022837	B6.A-X F1 B6/B6	332.081	-0.20664	0.227426	-0.908603	0.36356	0.998276
embryo	Celf1	ENSMUSG00000005506	B6.A-X F1 B6/B6	4098.16	-0.167918	0.184819	-0.908555	0.363585	0.998276
embryo	Sucla2	ENSMUSG00000022110	B6.A-X F1 B6/B6	1351.95	-0.246351	0.271208	-0.908347	0.363695	0.998276
embryo	Fkbp8	ENSMUSG00000019428	B6.A-X F1 B6/B6	2981.85	0.321999	0.354528	0.908248	0.363747	0.998276
embryo	Fate1	ENSMUSG00000053593	B6.A-X F1 B6/B6	0.825227	-0.49787	0.548194	-0.908202	0.363772	0.998276
embryo	Mmp14	ENSMUSG00000000957	B6.A-X F1 B6/B6	1270.15	0.232228	0.255703	0.908193	0.363776	0.998276
embryo	Gm12676	ENSMUSG00000085710	B6.A-X F1 B6/B6	2.07316	0.628912	0.692616	0.908024	0.363866	0.998276
embryo	S100a9	ENSMUSG00000056071	B6.A-X F1 B6/B6	178.692	0.335513	0.36953	0.907945	0.363908	0.998276
embryo	Rps6ka5	ENSMUSG00000021180	B6.A-X F1 B6/B6	290.204	-0.21065	0.232082	-0.90765	0.364063	0.998276
embryo	Mss51	ENSMUSG00000021815	B6.A-X F1 B6/B6	41.3105	0.369501	0.407194	0.907432	0.364178	0.998276
embryo	Ccdc154	ENSMUSG00000059562	B6.A-X F1 B6/B6	0.830004	0.52109	0.574279	0.90738	0.364206	0.998276
embryo	2010300C02Rik	ENSMUSG00000026090	B6.A-X F1 B6/B6	43.3352	0.380453	0.419302	0.907347	0.364223	0.998276
embryo	Atp5j	ENSMUSG00000022890	B6.A-X F1 B6/B6	1364.73	-0.18354	0.202292	-0.9073	0.364248	0.998276
embryo	Sh3gl1	ENSMUSG00000003200	B6.A-X F1 B6/B6	820.443	0.26252	0.28938	0.907179	0.364312	0.998276
embryo	Aldoa	ENSMUSG00000030695	B6.A-X F1 B6/B6	3342.89	0.254454	0.280495	0.90716	0.364322	0.998276
embryo	C8a	ENSMUSG00000035031	B6.A-X F1 B6/B6	89.1073	0.322579	0.35563	0.907062	0.364374	0.998276
embryo	Pik3ca	ENSMUSG00000027665	B6.A-X F1 B6/B6	2158.67	-0.196563	0.216709	-0.907036	0.364388	0.998276
embryo	Gm23624	ENSMUSG00000064397	B6.A-X F1 B6/B6	1.12579	-0.564572	0.622455	-0.90701	0.364402	0.998276
embryo	Fam220a	ENSMUSG00000083012	B6.A-X F1 B6/B6	64.218	-0.300374	0.331185	-0.906965	0.364425	0.998276
embryo	Rxfp2	ENSMUSG00000053368	B6.A-X F1 B6/B6	32.3351	0.394863	0.435414	0.906867	0.364477	0.998276
embryo	Prlr	ENSMUSG00000005268	B6.A-X F1 B6/B6	33.2612	-0.367581	0.405379	-0.906758	0.364535	0.998276
embryo	Fastkd5	ENSMUSG00000079043	B6.A-X F1 B6/B6	170.721	-0.266642	0.294097	-0.906647	0.364594	0.998276
embryo	Ndufaf2	ENSMUSG00000068184	B6.A-X F1 B6/B6	235.512	-0.300588	0.331617	-0.906431	0.364708	0.998276
embryo	Tlcd2	ENSMUSG00000038217	B6.A-X F1 B6/B6	116.1	0.262834	0.289975	0.906404	0.364722	0.998276
embryo	Pigv	ENSMUSG00000043257	B6.A-X F1 B6/B6	150.729	0.254055	0.280294	0.906386	0.364732	0.998276
embryo	Ckap4	ENSMUSG00000046841	B6.A-X F1 B6/B6	1870.43	0.190548	0.210233	0.906368	0.364741	0.998276
embryo	Pcdh12	ENSMUSG00000024440	B6.A-X F1 B6/B6	268.523	0.212042	0.233965	0.906298	0.364778	0.998276
embryo	Mme	ENSMUSG00000027820	B6.A-X F1 B6/B6	1386.16	-0.207538	0.229046	-0.906099	0.364883	0.998276
embryo	Tvp23b	ENSMUSG00000014177	B6.A-X F1 B6/B6	366.496	-0.268561	0.296403	-0.906067	0.3649	0.998276
embryo	Dbp	ENSMUSG00000059824	B6.A-X F1 B6/B6	65.0046	0.332814	0.367328	0.90604	0.364915	0.998276
embryo	Ccl2	ENSMUSG00000035385	B6.A-X F1 B6/B6	15.0375	-0.481458	0.531407	-0.906006	0.364933	0.998276
embryo	Tmem206	ENSMUSG00000026627	B6.A-X F1 B6/B6	199.353	0.228638	0.252376	0.905942	0.364966	0.998276
embryo	Gm26885	ENSMUSG00000097125	B6.A-X F1 B6/B6	4.15068	-0.622004	0.686683	-0.90581	0.365037	0.998276
embryo	Grap2	ENSMUSG00000042351	B6.A-X F1 B6/B6	83.0386	0.28368	0.313179	0.905808	0.365037	0.998276
embryo	Gpalpp1	ENSMUSG00000022008	B6.A-X F1 B6/B6	1102.03	-0.216664	0.239254	-0.905583	0.365157	0.998276
embryo	Ntng2	ENSMUSG00000035513	B6.A-X F1 B6/B6	25.1412	0.502692	0.555108	0.905576	0.36516	0.998276
embryo		ENSMUSG00000099150	B6.A-X F1 B6/B6	4.74007	-0.615427	0.6796	-0.905573	0.365162	0.998276
embryo	Cd79b	ENSMUSG00000040592	B6.A-X F1 B6/B6	19.5928	0.447966	0.494723	0.905489	0.365207	0.998276
embryo	Prss22	ENSMUSG00000045027	B6.A-X F1 B6/B6	1.48055	0.58689	0.648172	0.905455	0.365224	0.998276
embryo	Ccnk	ENSMUSG00000021258	B6.A-X F1 B6/B6	274.934	0.331771	0.36652	0.905192	0.365364	0.998276
embryo	Stx1a	ENSMUSG00000007207	B6.A-X F1 B6/B6	166.793	0.337362	0.372737	0.905094	0.365415	0.998276
embryo	Smad2	ENSMUSG00000024563	B6.A-X F1 B6/B6	1156.66	-0.187698	0.207436	-0.904848	0.365546	0.998276
embryo	Slc5a9	ENSMUSG00000028544	B6.A-X F1 B6/B6	1.92515	0.609508	0.673623	0.90482	0.365561	0.998276
embryo	Snx12	ENSMUSG00000046032	B6.A-X F1 B6/B6	399.012	-0.227566	0.25155	-0.904656	0.365647	0.998276
embryo	Spata13	ENSMUSG00000021990	B6.A-X F1 B6/B6	587.884	0.28188	0.311593	0.904643	0.365655	0.998276
embryo	Gm6485	ENSMUSG00000089999	B6.A-X F1 B6/B6	0.856646	-0.500523	0.553301	-0.904613	0.36567	0.998276
embryo	Slc35f3	ENSMUSG00000057060	B6.A-X F1 B6/B6	8.38952	0.570517	0.630685	0.904598	0.365678	0.998276
embryo	Rgp1	ENSMUSG00000028468	B6.A-X F1 B6/B6	676.941	0.268447	0.296801	0.904468	0.365747	0.998276
embryo	Taz	ENSMUSG00000009995	B6.A-X F1 B6/B6	477.822	-0.205336	0.227031	-0.90444	0.365762	0.998276
embryo	Gm23928	ENSMUSG00000064403	B6.A-X F1 B6/B6	0.774114	0.495136	0.547455	0.904432	0.365766	0.998276
embryo	Cox17	ENSMUSG00000046516	B6.A-X F1 B6/B6	282.694	-0.263282	0.291118	-0.904383	0.365792	0.998276
embryo	Otud3	ENSMUSG00000041161	B6.A-X F1 B6/B6	87.7863	0.316884	0.350393	0.904369	0.3658	0.998276
embryo	Mphosph10	ENSMUSG00000030521	B6.A-X F1 B6/B6	832.59	-0.286857	0.317191	-0.904365	0.365802	0.998276
embryo	Vps51	ENSMUSG00000024797	B6.A-X F1 B6/B6	306.524	0.248816	0.275144	0.904313	0.36583	0.998276
embryo	Mplkip	ENSMUSG00000012429	B6.A-X F1 B6/B6	518.987	-0.206537	0.228418	-0.904209	0.365885	0.998276
embryo	Nkiras1	ENSMUSG00000021772	B6.A-X F1 B6/B6	152.567	-0.258585	0.286024	-0.904069	0.365959	0.998276
embryo	Tbc1d9	ENSMUSG00000031709	B6.A-X F1 B6/B6	460.479	0.304386	0.336711	0.903996	0.365997	0.998276
embryo	Pax7	ENSMUSG00000028736	B6.A-X F1 B6/B6	122.822	0.392394	0.434181	0.903756	0.366125	0.998276
embryo	Paip2	ENSMUSG00000037058	B6.A-X F1 B6/B6	2521.38	-0.199309	0.220543	-0.903717	0.366145	0.998276
embryo	Slc22a3	ENSMUSG00000023828	B6.A-X F1 B6/B6	21.5023	0.43469	0.481108	0.903519	0.366251	0.998276
embryo	Grin2a	ENSMUSG00000059003	B6.A-X F1 B6/B6	30.3272	0.415817	0.460299	0.903363	0.366333	0.998276
embryo	Adam11	ENSMUSG00000020926	B6.A-X F1 B6/B6	149.918	0.330558	0.365992	0.903183	0.366429	0.998276
embryo	Dhx36	ENSMUSG00000027770	B6.A-X F1 B6/B6	2754.95	-0.213882	0.236811	-0.903176	0.366433	0.998276
embryo	Mageh1	ENSMUSG00000047238	B6.A-X F1 B6/B6	552.669	-0.26645	0.295058	-0.903045	0.366502	0.998276
embryo	6430710C18Rik	ENSMUSG00000085427	B6.A-X F1 B6/B6	1.27059	-0.580481	0.642861	-0.902965	0.366544	0.998276
embryo	Gm13331	ENSMUSG00000081519	B6.A-X F1 B6/B6	0.828921	-0.536851	0.594764	-0.902629	0.366723	0.998276
embryo	Dync2h1	ENSMUSG00000047193	B6.A-X F1 B6/B6	1565.84	-0.238206	0.263955	-0.90245	0.366818	0.998276
embryo	Nmt2	ENSMUSG00000026643	B6.A-X F1 B6/B6	1187.33	-0.210992	0.233799	-0.90245	0.366818	0.998276
embryo	Snai1	ENSMUSG00000042821	B6.A-X F1 B6/B6	78.8966	0.410899	0.455324	0.902432	0.366828	0.998276
embryo	Atg14	ENSMUSG00000037526	B6.A-X F1 B6/B6	295.387	0.217889	0.241465	0.902364	0.366864	0.998276
embryo	Snora34	ENSMUSG00000065336	B6.A-X F1 B6/B6	26.4441	-0.512454	0.567913	-0.902347	0.366873	0.998276
embryo	Denr	ENSMUSG00000023106	B6.A-X F1 B6/B6	676.345	-0.251275	0.278494	-0.902265	0.366916	0.998276
embryo	Cps1	ENSMUSG00000025991	B6.A-X F1 B6/B6	34.8884	0.45332	0.502479	0.902167	0.366968	0.998276
embryo	Prkd3	ENSMUSG00000024070	B6.A-X F1 B6/B6	2591.99	-0.183776	0.20375	-0.901969	0.367074	0.998276
embryo	Nfrkb	ENSMUSG00000042185	B6.A-X F1 B6/B6	514.151	0.298996	0.331556	0.901798	0.367164	0.998276
embryo	Gm14829	ENSMUSG00000083936	B6.A-X F1 B6/B6	4.87655	-0.616952	0.684173	-0.901749	0.36719	0.998276
embryo	Gm5239	ENSMUSG00000062742	B6.A-X F1 B6/B6	0.794522	-0.511268	0.566987	-0.901729	0.367201	0.998276
embryo	2310003H01Rik	ENSMUSG00000025384	B6.A-X F1 B6/B6	350.415	0.3006	0.333369	0.901706	0.367213	0.998276
embryo	Pogz	ENSMUSG00000038902	B6.A-X F1 B6/B6	927.931	0.317458	0.352091	0.901637	0.36725	0.998276
embryo	Dcaf17	ENSMUSG00000041966	B6.A-X F1 B6/B6	470.464	-0.224804	0.249333	-0.901622	0.367258	0.998276
embryo	Gm26534	ENSMUSG00000097747	B6.A-X F1 B6/B6	8.84965	-0.560327	0.621486	-0.901594	0.367273	0.998276
embryo	Gpr37l1	ENSMUSG00000026424	B6.A-X F1 B6/B6	1.48213	0.585312	0.649263	0.901502	0.367321	0.998276
embryo	Gm11542	ENSMUSG00000085051	B6.A-X F1 B6/B6	2.82402	-0.629646	0.698453	-0.901487	0.367329	0.998276
embryo	Phgr1	ENSMUSG00000046804	B6.A-X F1 B6/B6	0.466882	0.413946	0.459263	0.901328	0.367414	0.998276
embryo	Phf1	ENSMUSG00000024193	B6.A-X F1 B6/B6	178.418	0.307309	0.340978	0.901257	0.367451	0.998276
embryo	Zfp101	ENSMUSG00000055240	B6.A-X F1 B6/B6	1065.4	-0.199546	0.221429	-0.901173	0.367497	0.998276
embryo	Tmx1	ENSMUSG00000021072	B6.A-X F1 B6/B6	1693.3	-0.24436	0.27117	-0.901132	0.367518	0.998276
embryo	C630043F03Rik	ENSMUSG00000084910	B6.A-X F1 B6/B6	149.905	-0.308385	0.342292	-0.90094	0.36762	0.998276
embryo	Rmi2	ENSMUSG00000037991	B6.A-X F1 B6/B6	77.7112	-0.31067	0.344846	-0.900896	0.367643	0.998276
embryo	Gm15760	ENSMUSG00000080797	B6.A-X F1 B6/B6	0.34779	-0.406587	0.451347	-0.900831	0.367678	0.998276
embryo	2610528J11Rik	ENSMUSG00000028536	B6.A-X F1 B6/B6	14.6106	0.499785	0.554805	0.90083	0.367679	0.998276
embryo	Gpn2	ENSMUSG00000028848	B6.A-X F1 B6/B6	149.255	0.304757	0.338314	0.900809	0.36769	0.998276
embryo	Tbx18	ENSMUSG00000032419	B6.A-X F1 B6/B6	411.031	-0.210127	0.233304	-0.900656	0.367771	0.998276
embryo	Chmp4c	ENSMUSG00000027536	B6.A-X F1 B6/B6	15.0391	0.483663	0.537065	0.900568	0.367818	0.998276
embryo	Ccbl1	ENSMUSG00000039648	B6.A-X F1 B6/B6	123.15	0.274767	0.305109	0.900554	0.367826	0.998276
embryo	Ccnc	ENSMUSG00000028252	B6.A-X F1 B6/B6	670.966	-0.239242	0.265747	-0.900265	0.367979	0.998276
embryo	Cryaa	ENSMUSG00000024041	B6.A-X F1 B6/B6	216.606	0.381719	0.42401	0.90026	0.367982	0.998276
embryo	9530053A07Rik	ENSMUSG00000078776	B6.A-X F1 B6/B6	1.20539	-0.573668	0.637253	-0.90022	0.368003	0.998276
embryo	Mtag2	ENSMUSG00000049661	B6.A-X F1 B6/B6	2.32919	-0.615375	0.683729	-0.900027	0.368106	0.998276
embryo	Gusb	ENSMUSG00000025534	B6.A-X F1 B6/B6	503.097	0.197632	0.219595	0.899983	0.36813	0.998276
embryo	Fkbp6	ENSMUSG00000040013	B6.A-X F1 B6/B6	1.89684	0.617739	0.68643	0.899931	0.368157	0.998276
embryo	Zfp292	ENSMUSG00000039967	B6.A-X F1 B6/B6	4877.89	-0.185951	0.206651	-0.899831	0.36821	0.998276
embryo	Palmd	ENSMUSG00000033377	B6.A-X F1 B6/B6	176.872	0.265686	0.295297	0.899726	0.368266	0.998276
embryo	Retsat	ENSMUSG00000056666	B6.A-X F1 B6/B6	115.927	0.271625	0.301908	0.899694	0.368283	0.998276
embryo	Serpinb2	ENSMUSG00000062345	B6.A-X F1 B6/B6	22.0135	0.417468	0.46405	0.899619	0.368323	0.998276
embryo	Adam12	ENSMUSG00000054555	B6.A-X F1 B6/B6	599.044	0.248974	0.276771	0.899566	0.368351	0.998276
embryo	Ttc34	ENSMUSG00000046637	B6.A-X F1 B6/B6	2.98402	0.629278	0.69955	0.899547	0.368362	0.998276
embryo	Gm13562	ENSMUSG00000086779	B6.A-X F1 B6/B6	1.08212	-0.562153	0.624955	-0.89951	0.368381	0.998276
embryo	Prcc	ENSMUSG00000004895	B6.A-X F1 B6/B6	574.761	0.226695	0.252058	0.899376	0.368452	0.998276
embryo	Hba-a2	ENSMUSG00000069917	B6.A-X F1 B6/B6	7937.46	0.308023	0.342504	0.899328	0.368478	0.998276
embryo	Hdac8	ENSMUSG00000067567	B6.A-X F1 B6/B6	193.822	-0.262685	0.292149	-0.899146	0.368575	0.998276
embryo	Ikbkg	ENSMUSG00000004221	B6.A-X F1 B6/B6	849.907	-0.209739	0.2333	-0.899008	0.368648	0.998276
embryo	Mab21l1	ENSMUSG00000056947	B6.A-X F1 B6/B6	571.228	-0.237661	0.264427	-0.898777	0.368772	0.998276
embryo	Antxr2	ENSMUSG00000029338	B6.A-X F1 B6/B6	823.167	-0.196996	0.21927	-0.898417	0.368963	0.998276
embryo	1110057K04Rik	ENSMUSG00000037669	B6.A-X F1 B6/B6	553.141	-0.208442	0.232033	-0.898329	0.36901	0.998276
embryo	Rnf186	ENSMUSG00000070661	B6.A-X F1 B6/B6	0.468899	0.41216	0.458919	0.89811	0.369127	0.998276
embryo	Tor2a	ENSMUSG00000009563	B6.A-X F1 B6/B6	416.437	0.269138	0.299709	0.897999	0.369186	0.998276
embryo	Slc11a1	ENSMUSG00000026177	B6.A-X F1 B6/B6	37.8821	0.36537	0.406946	0.897833	0.369274	0.998276
embryo	Itga7	ENSMUSG00000025348	B6.A-X F1 B6/B6	79.3402	0.308034	0.343099	0.897799	0.369293	0.998276
embryo	Slc35b1	ENSMUSG00000020873	B6.A-X F1 B6/B6	702.069	-0.190135	0.211788	-0.89776	0.369313	0.998276
embryo	Sptssb	ENSMUSG00000043461	B6.A-X F1 B6/B6	15.1192	-0.49076	0.546759	-0.89758	0.369409	0.998276
embryo	Lnx2	ENSMUSG00000016520	B6.A-X F1 B6/B6	260.48	0.261151	0.290992	0.897451	0.369478	0.998276
embryo	Gm11196	ENSMUSG00000082110	B6.A-X F1 B6/B6	2.02103	-0.620201	0.69111	-0.897398	0.369507	0.998276
embryo	Wipf2	ENSMUSG00000038013	B6.A-X F1 B6/B6	303.602	0.33306	0.371156	0.897358	0.369528	0.998276
embryo	Nanos2	ENSMUSG00000051965	B6.A-X F1 B6/B6	0.730333	0.482239	0.537444	0.897283	0.369568	0.998276
embryo	Gm26699	ENSMUSG00000097206	B6.A-X F1 B6/B6	0.84439	-0.513962	0.572816	-0.897256	0.369583	0.998276
embryo	9530052C20Rik	ENSMUSG00000097858	B6.A-X F1 B6/B6	34.4468	-0.368447	0.410699	-0.897123	0.369653	0.998276
embryo	Zbtb4	ENSMUSG00000018750	B6.A-X F1 B6/B6	499.954	0.198192	0.220924	0.897105	0.369663	0.998276
embryo	Hbb-bh1	ENSMUSG00000052217	B6.A-X F1 B6/B6	992.943	-0.221316	0.246731	-0.896994	0.369722	0.998276
embryo	Gm10071	ENSMUSG00000059776	B6.A-X F1 B6/B6	0.715999	0.485034	0.540754	0.896959	0.369741	0.998276
embryo	Trim30b	ENSMUSG00000052749	B6.A-X F1 B6/B6	0.894909	-0.537677	0.599499	-0.896877	0.369785	0.998276
embryo	Stau1	ENSMUSG00000039536	B6.A-X F1 B6/B6	1015.68	0.25403	0.283239	0.896876	0.369785	0.998276
embryo	Pth2r	ENSMUSG00000025946	B6.A-X F1 B6/B6	5.1173	-0.604174	0.673649	-0.896867	0.36979	0.998276
embryo	Ndufaf1	ENSMUSG00000027305	B6.A-X F1 B6/B6	328.38	-0.253812	0.283008	-0.896839	0.369805	0.998276
embryo	Pitx3	ENSMUSG00000025229	B6.A-X F1 B6/B6	33.0135	0.500363	0.557935	0.896812	0.369819	0.998276
embryo	Srsf10	ENSMUSG00000028676	B6.A-X F1 B6/B6	4063.88	-0.21269	0.237275	-0.896386	0.370047	0.998276
embryo	Nr2f2	ENSMUSG00000030551	B6.A-X F1 B6/B6	847.427	0.293111	0.32703	0.896283	0.370102	0.998276
embryo	Raet1d	ENSMUSG00000078452	B6.A-X F1 B6/B6	81.1016	-0.296652	0.331017	-0.896183	0.370155	0.998276
embryo	A030009H04Rik	ENSMUSG00000043419	B6.A-X F1 B6/B6	370.253	-0.234863	0.262101	-0.896081	0.37021	0.998276
embryo	Ptch1	ENSMUSG00000021466	B6.A-X F1 B6/B6	663.17	0.263018	0.293545	0.896005	0.37025	0.998276
embryo	Gm11476	ENSMUSG00000085596	B6.A-X F1 B6/B6	10.4494	0.519001	0.579276	0.895948	0.37028	0.998276
embryo		ENSMUSG00000099061	B6.A-X F1 B6/B6	14.8359	0.500093	0.558236	0.895845	0.370335	0.998276
embryo	Gm13846	ENSMUSG00000086885	B6.A-X F1 B6/B6	0.648673	0.452508	0.505124	0.895835	0.370341	0.998276
embryo	Gm572	ENSMUSG00000070577	B6.A-X F1 B6/B6	1.71829	0.605251	0.675721	0.895712	0.370406	0.998276
embryo	Lrrc41	ENSMUSG00000028703	B6.A-X F1 B6/B6	1184.84	0.217158	0.242456	0.89566	0.370434	0.998276
embryo	2007-09-01	ENSMUSG00000001833	B6.A-X F1 B6/B6	5121.64	-0.222213	0.248137	-0.895525	0.370506	0.998276
embryo	Ctsm	ENSMUSG00000074871	B6.A-X F1 B6/B6	4.9017	-0.619767	0.692149	-0.895424	0.370561	0.998276
embryo	Syce1	ENSMUSG00000025480	B6.A-X F1 B6/B6	3.94946	0.621093	0.693646	0.895404	0.370571	0.998276
embryo	Fabp7	ENSMUSG00000019874	B6.A-X F1 B6/B6	2221.6	-0.249517	0.278688	-0.895325	0.370613	0.998276
embryo	P2rx4	ENSMUSG00000029470	B6.A-X F1 B6/B6	128.511	0.262339	0.293014	0.895313	0.37062	0.998276
embryo	Gm15530	ENSMUSG00000081651	B6.A-X F1 B6/B6	7.45427	0.595657	0.665634	0.894872	0.370856	0.998276
embryo	Pdlim2	ENSMUSG00000022090	B6.A-X F1 B6/B6	60.6086	0.342611	0.382937	0.894692	0.370952	0.998276
embryo	Gm15328	ENSMUSG00000086095	B6.A-X F1 B6/B6	10.3987	-0.537226	0.600513	-0.894611	0.370995	0.998276
embryo	Gm7873	ENSMUSG00000090777	B6.A-X F1 B6/B6	0.638626	0.463806	0.518487	0.894537	0.371035	0.998276
embryo	Trem2	ENSMUSG00000023992	B6.A-X F1 B6/B6	53.9357	0.367408	0.410744	0.894494	0.371057	0.998276
embryo	A930029G22Rik	ENSMUSG00000096988	B6.A-X F1 B6/B6	6.62075	-0.582333	0.651029	-0.894481	0.371064	0.998276
embryo	Gm12296	ENSMUSG00000084967	B6.A-X F1 B6/B6	2.68709	0.616679	0.689478	0.894414	0.3711	0.998276
embryo	Gm11847	ENSMUSG00000060989	B6.A-X F1 B6/B6	12.3707	0.49526	0.553726	0.894413	0.371101	0.998276
embryo	Alk	ENSMUSG00000055471	B6.A-X F1 B6/B6	25.0562	0.462168	0.516778	0.894326	0.371148	0.998276
embryo	Pdk3	ENSMUSG00000035232	B6.A-X F1 B6/B6	644.501	-0.201801	0.225652	-0.894302	0.37116	0.998276
embryo	Tyk2	ENSMUSG00000032175	B6.A-X F1 B6/B6	248.01	0.260344	0.291189	0.894071	0.371284	0.998276
embryo	C330006A16Rik	ENSMUSG00000087679	B6.A-X F1 B6/B6	395.074	0.215923	0.241541	0.89394	0.371354	0.998276
embryo	Olig3	ENSMUSG00000045591	B6.A-X F1 B6/B6	14.1718	0.509413	0.569933	0.893812	0.371423	0.998276
embryo	Rnf170	ENSMUSG00000013878	B6.A-X F1 B6/B6	368.362	-0.214581	0.240081	-0.893783	0.371438	0.998276
embryo	Foxj3	ENSMUSG00000032998	B6.A-X F1 B6/B6	789.844	-0.219965	0.246136	-0.893673	0.371497	0.998276
embryo	Gm2541	ENSMUSG00000089698	B6.A-X F1 B6/B6	0.952734	-0.528857	0.591786	-0.893663	0.371502	0.998276
embryo	Gm10221	ENSMUSG00000067719	B6.A-X F1 B6/B6	4.02635	-0.618268	0.692008	-0.893441	0.371621	0.998276
embryo	Gm27021	ENSMUSG00000097919	B6.A-X F1 B6/B6	0.691795	0.448427	0.502039	0.89321	0.371745	0.998276
embryo	Rpl28	ENSMUSG00000030432	B6.A-X F1 B6/B6	4961.74	0.297963	0.333657	0.893021	0.371846	0.998276
embryo	Fkbpl	ENSMUSG00000033739	B6.A-X F1 B6/B6	82.9381	-0.279457	0.312936	-0.893016	0.371848	0.998276
embryo	S100a6	ENSMUSG00000001025	B6.A-X F1 B6/B6	180.107	0.312181	0.349596	0.892977	0.371869	0.998276
embryo	Map3k7	ENSMUSG00000028284	B6.A-X F1 B6/B6	2300.36	-0.184698	0.206859	-0.892867	0.371928	0.998276
embryo	Galnt9	ENSMUSG00000033316	B6.A-X F1 B6/B6	60.6499	0.377297	0.422571	0.89286	0.371932	0.998276
embryo	Zfp105	ENSMUSG00000057895	B6.A-X F1 B6/B6	431.116	-0.207749	0.232708	-0.892747	0.371993	0.998276
embryo	Lrrc39	ENSMUSG00000027961	B6.A-X F1 B6/B6	49.1046	-0.361977	0.405527	-0.89261	0.372066	0.998276
embryo	Ap3b1	ENSMUSG00000021686	B6.A-X F1 B6/B6	1088.74	-0.195144	0.218637	-0.892549	0.372099	0.998276
embryo	Cdk2ap1	ENSMUSG00000029394	B6.A-X F1 B6/B6	535.934	-0.190459	0.213407	-0.892466	0.372143	0.998276
embryo	Gm20518	ENSMUSG00000092470	B6.A-X F1 B6/B6	10.9796	-0.537731	0.602637	-0.892296	0.372234	0.998276
embryo	Stap1	ENSMUSG00000029254	B6.A-X F1 B6/B6	10.7822	-0.532541	0.596915	-0.892154	0.37231	0.998276
embryo	Shprh	ENSMUSG00000090112	B6.A-X F1 B6/B6	1744.66	-0.20109	0.22541	-0.892107	0.372335	0.998276
embryo	Gm3436	ENSMUSG00000096160	B6.A-X F1 B6/B6	0.940037	-0.545216	0.611235	-0.89199	0.372398	0.998276
embryo	Gm12411	ENSMUSG00000081559	B6.A-X F1 B6/B6	1.45287	-0.587268	0.658427	-0.891927	0.372432	0.998276
embryo	Golga1	ENSMUSG00000026754	B6.A-X F1 B6/B6	745.432	-0.195041	0.218699	-0.891825	0.372487	0.998276
embryo	Ippk	ENSMUSG00000021385	B6.A-X F1 B6/B6	343.26	-0.206937	0.232072	-0.891693	0.372557	0.998276
embryo	Cx3cl1	ENSMUSG00000031778	B6.A-X F1 B6/B6	53.3829	0.391233	0.438755	0.89169	0.372559	0.998276
embryo	Hdac5	ENSMUSG00000008855	B6.A-X F1 B6/B6	804.567	0.289705	0.324983	0.891449	0.372689	0.998276
embryo	Uba6	ENSMUSG00000035898	B6.A-X F1 B6/B6	1503.94	-0.202602	0.227283	-0.89141	0.372709	0.998276
embryo	Tubb4a	ENSMUSG00000062591	B6.A-X F1 B6/B6	362.786	0.356548	0.400029	0.891306	0.372765	0.998276
embryo	Ube3a	ENSMUSG00000025326	B6.A-X F1 B6/B6	4406.6	-0.209787	0.23538	-0.891271	0.372784	0.998276
embryo	Gm16157	ENSMUSG00000086628	B6.A-X F1 B6/B6	0.737514	-0.503966	0.565488	-0.891206	0.372819	0.998276
embryo	Grid1	ENSMUSG00000041078	B6.A-X F1 B6/B6	89.389	0.336178	0.377229	0.891179	0.372833	0.998276
embryo	Nrxn1	ENSMUSG00000024109	B6.A-X F1 B6/B6	1164.04	0.238609	0.267749	0.891167	0.37284	0.998276
embryo	Usp15	ENSMUSG00000020124	B6.A-X F1 B6/B6	1734.51	-0.205625	0.230752	-0.891109	0.372871	0.998276
embryo	Pgbd1	ENSMUSG00000055313	B6.A-X F1 B6/B6	81.8786	-0.286592	0.321635	-0.891048	0.372903	0.998276
embryo	Cd163	ENSMUSG00000008845	B6.A-X F1 B6/B6	1.83273	-0.612255	0.68718	-0.890967	0.372947	0.998276
embryo	Orai1	ENSMUSG00000049686	B6.A-X F1 B6/B6	80.5778	0.337297	0.378587	0.890939	0.372962	0.998276
embryo	Tacr1	ENSMUSG00000030043	B6.A-X F1 B6/B6	27.9549	0.416364	0.467353	0.890899	0.372984	0.998276
embryo	Gm12988	ENSMUSG00000082743	B6.A-X F1 B6/B6	0.391375	-0.41401	0.46486	-0.890612	0.373137	0.998276
embryo	Rpl10-ps2	ENSMUSG00000074108	B6.A-X F1 B6/B6	0.391375	-0.41401	0.46486	-0.890612	0.373137	0.998276
embryo	Slc34a1	ENSMUSG00000021490	B6.A-X F1 B6/B6	0.391375	-0.41401	0.46486	-0.890612	0.373137	0.998276
embryo	Hsbp1l1	ENSMUSG00000078963	B6.A-X F1 B6/B6	4.91496	0.593259	0.666264	0.890426	0.373237	0.998276
embryo	Timm8a2	ENSMUSG00000071229	B6.A-X F1 B6/B6	0.694112	0.446868	0.50186	0.890424	0.373238	0.998276
embryo	Afg3l2	ENSMUSG00000024527	B6.A-X F1 B6/B6	619.075	0.194062	0.217944	0.890423	0.373239	0.998276
embryo	Ube2n	ENSMUSG00000074781	B6.A-X F1 B6/B6	1853.37	-0.206685	0.232149	-0.890312	0.373298	0.998276
embryo	Enpp4	ENSMUSG00000023961	B6.A-X F1 B6/B6	138.5	-0.265754	0.298531	-0.890208	0.373354	0.998276
embryo	4930524O07Rik	ENSMUSG00000090207	B6.A-X F1 B6/B6	10.9773	-0.530348	0.595766	-0.890195	0.373361	0.998276
embryo	D5Ertd579e	ENSMUSG00000029190	B6.A-X F1 B6/B6	1664.56	-0.182943	0.205509	-0.890192	0.373363	0.998276
embryo	1810059C17Rik	ENSMUSG00000086340	B6.A-X F1 B6/B6	1.30463	0.568209	0.638354	0.890116	0.373404	0.998276
embryo	Rpl36a	ENSMUSG00000079435	B6.A-X F1 B6/B6	4937.71	-0.232443	0.261156	-0.890056	0.373436	0.998276
embryo	Rnu1b2	ENSMUSG00000093834	B6.A-X F1 B6/B6	0.736995	-0.502884	0.565017	-0.890035	0.373447	0.998276
embryo	Ctdnep1	ENSMUSG00000018559	B6.A-X F1 B6/B6	236.551	0.286982	0.322458	0.889981	0.373476	0.998276
embryo	Gli3	ENSMUSG00000021318	B6.A-X F1 B6/B6	1479.1	0.324473	0.364668	0.889776	0.373586	0.998276
embryo	Lrtm1	ENSMUSG00000045776	B6.A-X F1 B6/B6	27.4012	0.415935	0.467487	0.889724	0.373614	0.998276
embryo	Tle2	ENSMUSG00000034771	B6.A-X F1 B6/B6	160.829	0.299225	0.336426	0.889423	0.373776	0.998276
embryo	Gdpgp1	ENSMUSG00000050973	B6.A-X F1 B6/B6	64.6872	-0.341535	0.384043	-0.889314	0.373834	0.998276
embryo	Impa1	ENSMUSG00000027531	B6.A-X F1 B6/B6	1004.72	-0.221934	0.249566	-0.889279	0.373853	0.998276
embryo	Wsb2	ENSMUSG00000029364	B6.A-X F1 B6/B6	917.483	0.186702	0.209965	0.889205	0.373893	0.998276
embryo	Sh3glb2	ENSMUSG00000026860	B6.A-X F1 B6/B6	660.014	0.295116	0.33189	0.889199	0.373896	0.998276
embryo	Mtbp	ENSMUSG00000022369	B6.A-X F1 B6/B6	490.7	-0.200155	0.225155	-0.888963	0.374023	0.998276
embryo	Smc2	ENSMUSG00000028312	B6.A-X F1 B6/B6	3914.83	-0.217713	0.24491	-0.888951	0.374029	0.998276
embryo	Rnf139	ENSMUSG00000037075	B6.A-X F1 B6/B6	1182.65	-0.230059	0.258799	-0.888947	0.374031	0.998276
embryo	Ppan	ENSMUSG00000004100	B6.A-X F1 B6/B6	563.583	0.276997	0.311622	0.888888	0.374063	0.998276
embryo	Parp16	ENSMUSG00000032392	B6.A-X F1 B6/B6	59.8466	0.301744	0.33947	0.888866	0.374075	0.998276
embryo	Stard7	ENSMUSG00000027367	B6.A-X F1 B6/B6	2015.36	-0.190184	0.213984	-0.888777	0.374123	0.998276
embryo	Kcna6	ENSMUSG00000038077	B6.A-X F1 B6/B6	280.911	0.304469	0.342633	0.888616	0.374209	0.998276
embryo		ENSMUSG00000098985	B6.A-X F1 B6/B6	1.33311	-0.551569	0.620935	-0.888289	0.374385	0.998276
embryo	Ccdc85a	ENSMUSG00000032878	B6.A-X F1 B6/B6	163.228	0.23856	0.268584	0.888212	0.374427	0.998276
embryo	Atp2b1	ENSMUSG00000019943	B6.A-X F1 B6/B6	2587.26	-0.20876	0.23504	-0.888186	0.37444	0.998276
embryo	Atpaf1	ENSMUSG00000028710	B6.A-X F1 B6/B6	220.223	-0.221953	0.249903	-0.888157	0.374456	0.998276
embryo	Thsd4	ENSMUSG00000032289	B6.A-X F1 B6/B6	789.944	0.254045	0.286127	0.887875	0.374608	0.998276
embryo	Nufip2	ENSMUSG00000037857	B6.A-X F1 B6/B6	2173.24	-0.218244	0.245836	-0.887761	0.374669	0.998276
embryo	6430628N08Rik	ENSMUSG00000034185	B6.A-X F1 B6/B6	0.891067	0.516494	0.581924	0.887563	0.374776	0.998276
embryo	Ccdc104	ENSMUSG00000020462	B6.A-X F1 B6/B6	494.539	-0.233643	0.263247	-0.887542	0.374787	0.998276
embryo	Bpifa5	ENSMUSG00000027484	B6.A-X F1 B6/B6	0.381568	-0.366333	0.412801	-0.887431	0.374847	0.998276
embryo	Ech1	ENSMUSG00000053898	B6.A-X F1 B6/B6	843.079	0.25177	0.283728	0.887365	0.374883	0.998276
embryo	Gm26696	ENSMUSG00000097513	B6.A-X F1 B6/B6	1.35791	-0.579788	0.653463	-0.887254	0.374942	0.998276
embryo	Snx6	ENSMUSG00000005656	B6.A-X F1 B6/B6	1995.81	-0.205008	0.23106	-0.88725	0.374944	0.998276
embryo	Gltpd2	ENSMUSG00000046811	B6.A-X F1 B6/B6	12.9819	0.527919	0.59513	0.887064	0.375044	0.998276
embryo	Kdm4dl	ENSMUSG00000098832	B6.A-X F1 B6/B6	2.07148	0.607555	0.685116	0.886792	0.375191	0.998276
embryo	Akr1b3	ENSMUSG00000001642	B6.A-X F1 B6/B6	634.105	0.21925	0.247261	0.886716	0.375232	0.998276
embryo	Tmem28	ENSMUSG00000071719	B6.A-X F1 B6/B6	51.9531	0.358215	0.403984	0.886707	0.375237	0.998276
embryo	Arap3	ENSMUSG00000024451	B6.A-X F1 B6/B6	370.51	0.250943	0.283087	0.88645	0.375375	0.998276
embryo	Gm16118	ENSMUSG00000089797	B6.A-X F1 B6/B6	0.478896	0.404606	0.456471	0.886377	0.375414	0.998276
embryo	H2afy3	ENSMUSG00000056590	B6.A-X F1 B6/B6	0.396435	-0.382105	0.431089	-0.886372	0.375417	0.998276
embryo	3010001F23Rik	ENSMUSG00000084885	B6.A-X F1 B6/B6	26.6059	-0.399603	0.450834	-0.886364	0.375422	0.998276
embryo	Kif13a	ENSMUSG00000021375	B6.A-X F1 B6/B6	658.935	0.26126	0.294779	0.886294	0.375459	0.998276
embryo	Olfr56	ENSMUSG00000040328	B6.A-X F1 B6/B6	0.646621	0.477389	0.538716	0.886161	0.375531	0.998276
embryo	Msrb2	ENSMUSG00000023094	B6.A-X F1 B6/B6	118.103	-0.271809	0.306733	-0.886142	0.375541	0.998276
embryo	Fbln1	ENSMUSG00000006369	B6.A-X F1 B6/B6	1167.83	0.28392	0.320416	0.886099	0.375564	0.998276
embryo	Asb13	ENSMUSG00000033781	B6.A-X F1 B6/B6	100.056	-0.278842	0.314688	-0.886089	0.37557	0.998276
embryo	Cxcl16	ENSMUSG00000018920	B6.A-X F1 B6/B6	43.1752	0.386819	0.436575	0.88603	0.375601	0.998276
embryo	Btbd1	ENSMUSG00000025103	B6.A-X F1 B6/B6	1726.49	-0.216954	0.244876	-0.885977	0.37563	0.998276
embryo	Rabggtb	ENSMUSG00000038975	B6.A-X F1 B6/B6	670.119	-0.248421	0.280401	-0.885951	0.375644	0.998276
embryo	2610018G03Rik	ENSMUSG00000031112	B6.A-X F1 B6/B6	1283.77	-0.24383	0.275284	-0.88574	0.375757	0.998276
embryo	Kcnj14	ENSMUSG00000058743	B6.A-X F1 B6/B6	10.0755	0.527191	0.595223	0.885704	0.375777	0.998276
embryo	Amd1	ENSMUSG00000075232	B6.A-X F1 B6/B6	1088.34	-0.235865	0.266325	-0.885629	0.375818	0.998276
embryo	Gm26779	ENSMUSG00000097140	B6.A-X F1 B6/B6	8.35036	-0.559177	0.631491	-0.885487	0.375894	0.998276
embryo	Slc25a45	ENSMUSG00000024818	B6.A-X F1 B6/B6	77.1491	0.297259	0.335706	0.885473	0.375902	0.998276
embryo	A230087F16Rik	ENSMUSG00000097381	B6.A-X F1 B6/B6	3.02358	0.618139	0.698258	0.885259	0.376017	0.998276
embryo	Tnni1	ENSMUSG00000026418	B6.A-X F1 B6/B6	1646.48	0.276791	0.312688	0.8852	0.376049	0.998276
embryo	Mrpl47	ENSMUSG00000037531	B6.A-X F1 B6/B6	402.936	-0.227542	0.257061	-0.885167	0.376067	0.998276
embryo	6330418K02Rik	ENSMUSG00000085227	B6.A-X F1 B6/B6	61.1768	-0.320484	0.362075	-0.885131	0.376086	0.998276
embryo	Igf2bp1	ENSMUSG00000013415	B6.A-X F1 B6/B6	1869.91	0.300973	0.340103	0.884946	0.376185	0.998276
embryo	Pkdcc	ENSMUSG00000024247	B6.A-X F1 B6/B6	1298.73	0.288362	0.325875	0.884884	0.376219	0.998276
embryo	Gm14123	ENSMUSG00000086407	B6.A-X F1 B6/B6	0.395916	-0.38072	0.430258	-0.884863	0.37623	0.998276
embryo	Gm960	ENSMUSG00000071691	B6.A-X F1 B6/B6	5.67946	-0.58756	0.664015	-0.884859	0.376233	0.998276
embryo	Gm26523	ENSMUSG00000096984	B6.A-X F1 B6/B6	44.2287	0.463002	0.523316	0.884747	0.376293	0.998276
embryo	Nelfb	ENSMUSG00000013465	B6.A-X F1 B6/B6	548.358	0.231301	0.261444	0.884703	0.376317	0.998276
embryo	Olfr18	ENSMUSG00000066896	B6.A-X F1 B6/B6	0.400074	-0.382266	0.432084	-0.884703	0.376317	0.998276
embryo	Bmp4	ENSMUSG00000021835	B6.A-X F1 B6/B6	186.753	0.259154	0.292936	0.884676	0.376331	0.998276
embryo	2900056M20Rik	ENSMUSG00000087403	B6.A-X F1 B6/B6	15.3797	0.479914	0.542512	0.884615	0.376365	0.998276
embryo	Trim43a	ENSMUSG00000090693	B6.A-X F1 B6/B6	0.988056	0.553156	0.625386	0.884503	0.376425	0.998276
embryo	Trp53inp2	ENSMUSG00000038375	B6.A-X F1 B6/B6	722.678	0.313759	0.354755	0.88444	0.376459	0.998276
embryo	Gm12204	ENSMUSG00000086493	B6.A-X F1 B6/B6	1.22411	0.555786	0.62865	0.884094	0.376646	0.998276
embryo	Gm15945	ENSMUSG00000085523	B6.A-X F1 B6/B6	0.72376	0.471828	0.533817	0.883876	0.376763	0.998276
embryo	Nr1h2	ENSMUSG00000060601	B6.A-X F1 B6/B6	444.929	0.319386	0.36135	0.88387	0.376767	0.998276
embryo	Ptrf	ENSMUSG00000004044	B6.A-X F1 B6/B6	1100.45	0.225088	0.254728	0.883639	0.376891	0.998276
embryo	Ucn3	ENSMUSG00000044988	B6.A-X F1 B6/B6	0.48923	0.405622	0.459046	0.883619	0.376902	0.998276
embryo	Slc45a3	ENSMUSG00000026435	B6.A-X F1 B6/B6	90.2649	0.323197	0.365794	0.883548	0.37694	0.998276
embryo	Npm1	ENSMUSG00000057113	B6.A-X F1 B6/B6	16880.4	-0.276767	0.313255	-0.883519	0.376956	0.998276
embryo	Gm11274	ENSMUSG00000085331	B6.A-X F1 B6/B6	0.393436	-0.378882	0.428888	-0.883404	0.377018	0.998276
embryo	Gm14275	ENSMUSG00000085949	B6.A-X F1 B6/B6	0.393436	-0.378882	0.428888	-0.883404	0.377018	0.998276
embryo	Prpsap1	ENSMUSG00000015869	B6.A-X F1 B6/B6	438.015	0.29786	0.337215	0.883295	0.377077	0.998276
embryo	Gm23973	ENSMUSG00000065254	B6.A-X F1 B6/B6	5.77489	-0.60154	0.681023	-0.88329	0.37708	0.998276
embryo	9230116N13Rik	ENSMUSG00000097403	B6.A-X F1 B6/B6	15.6077	-0.462395	0.52353	-0.883227	0.377114	0.998276
embryo	Yipf1	ENSMUSG00000057375	B6.A-X F1 B6/B6	289.277	-0.21524	0.243707	-0.883193	0.377132	0.998276
embryo	Elmod3	ENSMUSG00000056698	B6.A-X F1 B6/B6	138.759	0.260518	0.294987	0.883153	0.377154	0.998276
embryo	Gm4468	ENSMUSG00000092014	B6.A-X F1 B6/B6	1.16699	0.558974	0.632937	0.883143	0.377159	0.998276
embryo	Fbxw26	ENSMUSG00000059547	B6.A-X F1 B6/B6	0.644662	-0.45891	0.519657	-0.883102	0.377181	0.998276
embryo	Gm11872	ENSMUSG00000086017	B6.A-X F1 B6/B6	0.644662	-0.45891	0.519657	-0.883102	0.377181	0.998276
embryo	Ccdc63	ENSMUSG00000043036	B6.A-X F1 B6/B6	0.859864	0.496528	0.562295	0.883039	0.377215	0.998276
embryo	Ica1l	ENSMUSG00000026018	B6.A-X F1 B6/B6	117.014	-0.268884	0.304539	-0.882922	0.377278	0.998276
embryo	Ly6h	ENSMUSG00000022577	B6.A-X F1 B6/B6	460.597	0.330184	0.373981	0.882891	0.377295	0.998276
embryo	2700086A05Rik	ENSMUSG00000085696	B6.A-X F1 B6/B6	31.9981	-0.386809	0.438169	-0.882785	0.377353	0.998276
embryo	Itih3	ENSMUSG00000006522	B6.A-X F1 B6/B6	460.208	0.290676	0.329279	0.882766	0.377363	0.998276
embryo	Erh	ENSMUSG00000021131	B6.A-X F1 B6/B6	1121.34	-0.271598	0.307701	-0.882668	0.377416	0.998276
embryo	Mios	ENSMUSG00000042447	B6.A-X F1 B6/B6	664.207	-0.199159	0.225647	-0.882614	0.377445	0.998276
embryo	Cnpy4	ENSMUSG00000036968	B6.A-X F1 B6/B6	483.447	-0.21685	0.245703	-0.882573	0.377467	0.998276
embryo	Gm10735	ENSMUSG00000074650	B6.A-X F1 B6/B6	29.9567	-0.387599	0.439195	-0.882522	0.377494	0.998276
embryo	Rngtt	ENSMUSG00000028274	B6.A-X F1 B6/B6	765.098	-0.194475	0.220369	-0.8825	0.377507	0.998276
embryo	Tmem230	ENSMUSG00000027341	B6.A-X F1 B6/B6	274.868	-0.225754	0.255837	-0.882412	0.377554	0.998276
embryo	Gm20522	ENSMUSG00000092241	B6.A-X F1 B6/B6	4.11832	0.609395	0.690602	0.882411	0.377554	0.998276
embryo	1810021B22Rik	ENSMUSG00000087331	B6.A-X F1 B6/B6	3.60856	-0.615564	0.697766	-0.882192	0.377673	0.998276
embryo	Il22ra1	ENSMUSG00000037157	B6.A-X F1 B6/B6	10.1735	0.524474	0.594605	0.882055	0.377747	0.998276
embryo	Slc25a25	ENSMUSG00000026819	B6.A-X F1 B6/B6	369.114	0.212016	0.240419	0.881861	0.377852	0.998276
embryo	Mrps7	ENSMUSG00000046756	B6.A-X F1 B6/B6	734.815	0.237348	0.269148	0.88185	0.377858	0.998276
embryo	2810002D19Rik	ENSMUSG00000045464	B6.A-X F1 B6/B6	104.023	-0.252484	0.286388	-0.881616	0.377984	0.998276
embryo	Zfp551	ENSMUSG00000034071	B6.A-X F1 B6/B6	88.1407	-0.28815	0.326843	-0.881615	0.377985	0.998276
embryo	Stx12	ENSMUSG00000028879	B6.A-X F1 B6/B6	1169.3	-0.198048	0.224676	-0.88148	0.378058	0.998276
embryo	Sra1	ENSMUSG00000006050	B6.A-X F1 B6/B6	625.121	-0.213665	0.242412	-0.881413	0.378094	0.998276
embryo	Glg1	ENSMUSG00000003316	B6.A-X F1 B6/B6	2672.31	0.265012	0.30071	0.881288	0.378162	0.998276
embryo	Rsrc2	ENSMUSG00000029422	B6.A-X F1 B6/B6	2766.18	-0.235943	0.267732	-0.881266	0.378174	0.998276
embryo	Atg9a	ENSMUSG00000033124	B6.A-X F1 B6/B6	363.575	0.261145	0.296336	0.881248	0.378184	0.998276
embryo	Exosc8	ENSMUSG00000027752	B6.A-X F1 B6/B6	647.706	-0.1955	0.221901	-0.881027	0.378303	0.998276
embryo	Mylk	ENSMUSG00000022836	B6.A-X F1 B6/B6	494.091	0.221645	0.251587	0.880986	0.378325	0.998276
embryo	5031434O11Rik	ENSMUSG00000097885	B6.A-X F1 B6/B6	14.4307	-0.503834	0.57198	-0.880859	0.378394	0.998276
embryo	Zc3h6	ENSMUSG00000042851	B6.A-X F1 B6/B6	113.747	0.284883	0.323433	0.880811	0.37842	0.998276
embryo	Gm13528	ENSMUSG00000085087	B6.A-X F1 B6/B6	0.402092	-0.380421	0.431924	-0.88076	0.378448	0.998276
embryo	Tmem255a	ENSMUSG00000036502	B6.A-X F1 B6/B6	451.31	-0.199901	0.226981	-0.880698	0.378482	0.998276
embryo	D130040H23Rik	ENSMUSG00000079038	B6.A-X F1 B6/B6	145.53	-0.267046	0.303274	-0.880541	0.378566	0.998276
embryo	Gas2l2	ENSMUSG00000020686	B6.A-X F1 B6/B6	1.57665	-0.583787	0.663008	-0.880514	0.378581	0.998276
embryo	Dancr	ENSMUSG00000053656	B6.A-X F1 B6/B6	226.822	-0.280755	0.318873	-0.88046	0.37861	0.998276
embryo	Hif1a	ENSMUSG00000021109	B6.A-X F1 B6/B6	4009.46	-0.18957	0.21533	-0.880368	0.37866	0.998276
embryo	Cpa6	ENSMUSG00000042501	B6.A-X F1 B6/B6	22.9	0.420773	0.478001	0.880276	0.37871	0.998276
embryo	C1galt1	ENSMUSG00000042460	B6.A-X F1 B6/B6	631.245	-0.231555	0.263049	-0.880274	0.378711	0.998276
embryo	Mapre1	ENSMUSG00000027479	B6.A-X F1 B6/B6	4058.79	-0.194296	0.220723	-0.880271	0.378713	0.998276
embryo	Cep89	ENSMUSG00000023072	B6.A-X F1 B6/B6	302.493	0.206347	0.234463	0.880084	0.378814	0.998276
embryo	Zkscan7	ENSMUSG00000063488	B6.A-X F1 B6/B6	106.711	-0.261991	0.297702	-0.880042	0.378836	0.998276
embryo	4930430O22Rik	ENSMUSG00000057354	B6.A-X F1 B6/B6	1.16078	-0.56362	0.640513	-0.879951	0.378886	0.998276
embryo	Dnajc21	ENSMUSG00000044224	B6.A-X F1 B6/B6	264.902	-0.245217	0.278692	-0.879884	0.378922	0.998276
embryo	Ly6g5b	ENSMUSG00000043807	B6.A-X F1 B6/B6	5.69836	-0.576073	0.654728	-0.879866	0.378932	0.998276
embryo	Tmem123	ENSMUSG00000050912	B6.A-X F1 B6/B6	1699.36	-0.226655	0.257606	-0.879851	0.37894	0.998276
embryo	Gm24041	ENSMUSG00000065049	B6.A-X F1 B6/B6	0.525657	0.420795	0.478279	0.879811	0.378962	0.998276
embryo	Csnk2a2	ENSMUSG00000046707	B6.A-X F1 B6/B6	368.849	0.246926	0.280689	0.879715	0.379014	0.998276
embryo	Tmc3	ENSMUSG00000038540	B6.A-X F1 B6/B6	25.3935	-0.415746	0.472603	-0.879694	0.379025	0.998276
embryo	Iqca	ENSMUSG00000026301	B6.A-X F1 B6/B6	3.1157	-0.612223	0.695972	-0.879666	0.37904	0.998276
embryo	Gm6238	ENSMUSG00000082996	B6.A-X F1 B6/B6	2.58758	-0.614266	0.698327	-0.879625	0.379062	0.998276
embryo	Ifngr1	ENSMUSG00000020009	B6.A-X F1 B6/B6	360.066	-0.201325	0.228879	-0.879612	0.37907	0.998276
embryo	Ubb	ENSMUSG00000019505	B6.A-X F1 B6/B6	5371.44	0.236895	0.269328	0.879576	0.379089	0.998276
embryo	Mettl22	ENSMUSG00000039345	B6.A-X F1 B6/B6	156.543	0.28378	0.322654	0.879517	0.379121	0.998276
embryo	Slc2a5	ENSMUSG00000028976	B6.A-X F1 B6/B6	14.8775	0.458554	0.521413	0.879444	0.37916	0.998276
embryo	1700012B15Rik	ENSMUSG00000079179	B6.A-X F1 B6/B6	191.082	-0.263933	0.300143	-0.879356	0.379208	0.998276
embryo	Hebp2	ENSMUSG00000019853	B6.A-X F1 B6/B6	135.66	-0.248532	0.282637	-0.879334	0.37922	0.998276
embryo	Gm5803	ENSMUSG00000021927	B6.A-X F1 B6/B6	0.399611	-0.378617	0.430579	-0.879322	0.379227	0.998276
embryo	Slc9a7	ENSMUSG00000037341	B6.A-X F1 B6/B6	78.0259	0.273765	0.311352	0.879279	0.37925	0.998276
embryo	Mfn2	ENSMUSG00000029020	B6.A-X F1 B6/B6	471.701	0.264822	0.301196	0.879235	0.379274	0.998276
embryo	Bend5	ENSMUSG00000028545	B6.A-X F1 B6/B6	437.754	0.229639	0.261239	0.879036	0.379382	0.998276
embryo	Faim	ENSMUSG00000032463	B6.A-X F1 B6/B6	186.866	-0.268428	0.305371	-0.879021	0.37939	0.998276
embryo	Dpys	ENSMUSG00000022304	B6.A-X F1 B6/B6	6.63685	0.579945	0.65977	0.879012	0.379395	0.998276
embryo	Lipo1	ENSMUSG00000024766	B6.A-X F1 B6/B6	199.875	-0.251166	0.285746	-0.878982	0.379411	0.998276
embryo	Srsf12	ENSMUSG00000054679	B6.A-X F1 B6/B6	148.881	-0.234037	0.26626	-0.878977	0.379414	0.998276
embryo	Sphk2	ENSMUSG00000057342	B6.A-X F1 B6/B6	288.881	0.27772	0.316118	0.878532	0.379655	0.998276
embryo	Cenpe	ENSMUSG00000045328	B6.A-X F1 B6/B6	2689.76	-0.206851	0.235567	-0.878097	0.379891	0.998276
embryo	Pde6a	ENSMUSG00000024575	B6.A-X F1 B6/B6	1.04306	-0.546993	0.623007	-0.877988	0.37995	0.998276
embryo	Tmem108	ENSMUSG00000042757	B6.A-X F1 B6/B6	101.868	0.353284	0.402386	0.877973	0.379958	0.998276
embryo	C5ar1	ENSMUSG00000049130	B6.A-X F1 B6/B6	18.0383	0.437066	0.497886	0.877845	0.380028	0.998276
embryo	Pald1	ENSMUSG00000020092	B6.A-X F1 B6/B6	451.23	0.232415	0.26477	0.877802	0.380051	0.998276
embryo		ENSMUSG00000098720	B6.A-X F1 B6/B6	1.31522	-0.57161	0.651274	-0.87768	0.380117	0.998276
embryo	Gm12669	ENSMUSG00000049494	B6.A-X F1 B6/B6	13.3138	-0.497334	0.566651	-0.877672	0.380122	0.998276
embryo	4922501C03Rik	ENSMUSG00000056919	B6.A-X F1 B6/B6	563.125	-0.19155	0.218272	-0.877572	0.380176	0.998276
embryo	C2cd3	ENSMUSG00000047248	B6.A-X F1 B6/B6	822.379	0.341361	0.388985	0.877568	0.380178	0.998276
embryo	Shisa9	ENSMUSG00000022494	B6.A-X F1 B6/B6	68.1333	0.299123	0.340875	0.877515	0.380207	0.998276
embryo	Myo1b	ENSMUSG00000018417	B6.A-X F1 B6/B6	2516.11	-0.171566	0.195521	-0.877483	0.380224	0.998276
embryo	Aldh1b1	ENSMUSG00000035561	B6.A-X F1 B6/B6	203.944	0.240915	0.274552	0.877482	0.380225	0.998276
embryo	Thap2	ENSMUSG00000020137	B6.A-X F1 B6/B6	426.43	-0.196221	0.223672	-0.877272	0.380339	0.998276
embryo	Cdk5r2	ENSMUSG00000090071	B6.A-X F1 B6/B6	34.4267	0.473625	0.539891	0.87726	0.380345	0.998276
embryo	Rmnd5b	ENSMUSG00000001054	B6.A-X F1 B6/B6	430.372	0.230093	0.262335	0.877094	0.380436	0.998276
embryo	Gm26505	ENSMUSG00000093660	B6.A-X F1 B6/B6	0.958256	-0.533299	0.608118	-0.876966	0.380505	0.998276
embryo	Gm16638	ENSMUSG00000087088	B6.A-X F1 B6/B6	20.9999	-0.409714	0.467273	-0.87682	0.380585	0.998276
embryo	A4galt	ENSMUSG00000047878	B6.A-X F1 B6/B6	27.4267	0.387065	0.441443	0.876819	0.380585	0.998276
embryo	Gm11721	ENSMUSG00000087064	B6.A-X F1 B6/B6	0.712752	0.47659	0.543545	0.876817	0.380586	0.998276
embryo	Grhl3	ENSMUSG00000037188	B6.A-X F1 B6/B6	61.9475	0.35562	0.405651	0.876665	0.380669	0.998276
embryo	Mogat2	ENSMUSG00000052396	B6.A-X F1 B6/B6	78.7415	0.298597	0.340623	0.87662	0.380693	0.998276
embryo	Rab37	ENSMUSG00000020732	B6.A-X F1 B6/B6	23.0166	0.411052	0.468916	0.876601	0.380704	0.998276
embryo	Gbp10	ENSMUSG00000054588	B6.A-X F1 B6/B6	7.17211	-0.566364	0.646195	-0.87646	0.38078	0.998276
embryo	Spats2l	ENSMUSG00000038305	B6.A-X F1 B6/B6	825.494	-0.245128	0.279684	-0.876446	0.380788	0.998276
embryo	Mier2	ENSMUSG00000042570	B6.A-X F1 B6/B6	293.516	0.245328	0.279934	0.876378	0.380825	0.998276
embryo	Hcn2	ENSMUSG00000020331	B6.A-X F1 B6/B6	17.7492	0.487223	0.555957	0.876367	0.380831	0.998276
embryo	Zfp217	ENSMUSG00000052056	B6.A-X F1 B6/B6	540.714	0.216563	0.247125	0.87633	0.380851	0.998276
embryo	Gm14443	ENSMUSG00000078902	B6.A-X F1 B6/B6	59.4664	-0.298521	0.340686	-0.876234	0.380903	0.998276
embryo	Gm9990	ENSMUSG00000056106	B6.A-X F1 B6/B6	12.883	0.527124	0.601641	0.876143	0.380952	0.998276
embryo	Casp12	ENSMUSG00000025887	B6.A-X F1 B6/B6	31.6245	-0.41711	0.476082	-0.87613	0.380959	0.998276
embryo	Strbp	ENSMUSG00000026915	B6.A-X F1 B6/B6	3250.87	-0.205785	0.234955	-0.875848	0.381113	0.998276
embryo	Wrb	ENSMUSG00000023147	B6.A-X F1 B6/B6	766.779	-0.195513	0.223256	-0.875734	0.381174	0.998276
embryo	Rpap2	ENSMUSG00000033773	B6.A-X F1 B6/B6	267.797	-0.210261	0.240142	-0.875573	0.381262	0.998276
embryo	Fbxo3	ENSMUSG00000027180	B6.A-X F1 B6/B6	1040.81	-0.20798	0.237604	-0.875322	0.381399	0.998276
embryo	Gm14325	ENSMUSG00000095362	B6.A-X F1 B6/B6	209.505	-0.241601	0.276098	-0.875054	0.381544	0.998276
embryo	Gm11511	ENSMUSG00000083268	B6.A-X F1 B6/B6	5.422	0.59522	0.680233	0.875023	0.381561	0.998276
embryo	Hist1h2bc	ENSMUSG00000018102	B6.A-X F1 B6/B6	1433.52	0.335291	0.383288	0.874776	0.381696	0.998276
embryo	Pgd	ENSMUSG00000028961	B6.A-X F1 B6/B6	806.513	0.23686	0.270782	0.874728	0.381722	0.998276
embryo	Cept1	ENSMUSG00000040774	B6.A-X F1 B6/B6	827.846	-0.229864	0.262818	-0.874611	0.381785	0.998276
embryo	Gm12115	ENSMUSG00000050852	B6.A-X F1 B6/B6	0.489	-0.423714	0.484512	-0.874518	0.381836	0.998276
embryo	Klhl23	ENSMUSG00000042155	B6.A-X F1 B6/B6	1241.86	-0.218855	0.250279	-0.874444	0.381877	0.998276
embryo	Ganc	ENSMUSG00000062646	B6.A-X F1 B6/B6	152.915	-0.235926	0.269837	-0.874325	0.381941	0.998276
embryo	Hdgfrp3	ENSMUSG00000025104	B6.A-X F1 B6/B6	2898.46	-0.187076	0.213975	-0.874286	0.381962	0.998276
embryo	Gm12540	ENSMUSG00000083353	B6.A-X F1 B6/B6	1.30623	0.567784	0.649427	0.874284	0.381964	0.998276
embryo	D430042O09Rik	ENSMUSG00000032743	B6.A-X F1 B6/B6	511.245	0.195922	0.224116	0.874199	0.38201	0.998276
embryo	Wdr63	ENSMUSG00000043020	B6.A-X F1 B6/B6	6.64465	0.565225	0.646564	0.874198	0.38201	0.998276
embryo	Phf20l1	ENSMUSG00000072501	B6.A-X F1 B6/B6	1744.47	-0.194695	0.222748	-0.874059	0.382086	0.998276
embryo	3110039M20Rik	ENSMUSG00000089922	B6.A-X F1 B6/B6	97.73	0.308261	0.352775	0.873819	0.382217	0.998276
embryo	Ier2	ENSMUSG00000053560	B6.A-X F1 B6/B6	203.358	0.335816	0.384322	0.873787	0.382234	0.998276
embryo	Gm11770	ENSMUSG00000086750	B6.A-X F1 B6/B6	1.55328	-0.591042	0.676455	-0.873735	0.382263	0.998276
embryo	Sv2a	ENSMUSG00000038486	B6.A-X F1 B6/B6	381.143	0.259064	0.29651	0.873711	0.382275	0.998276
embryo	Isl1	ENSMUSG00000042258	B6.A-X F1 B6/B6	549.003	-0.190943	0.218571	-0.8736	0.382336	0.998276
embryo	Jdp2	ENSMUSG00000034271	B6.A-X F1 B6/B6	131.741	0.298001	0.341122	0.87359	0.382341	0.998276
embryo	Tomm7	ENSMUSG00000028998	B6.A-X F1 B6/B6	796.497	-0.227866	0.260841	-0.873584	0.382345	0.998276
embryo	Gm27042	ENSMUSG00000097792	B6.A-X F1 B6/B6	11.6156	-0.478375	0.547681	-0.873457	0.382414	0.998276
embryo	Sirt2	ENSMUSG00000015149	B6.A-X F1 B6/B6	603.828	0.244749	0.280229	0.873388	0.382451	0.998276
embryo	Tysnd1	ENSMUSG00000020087	B6.A-X F1 B6/B6	275.062	0.268874	0.307906	0.873237	0.382534	0.998276
embryo	Arsa	ENSMUSG00000022620	B6.A-X F1 B6/B6	166.134	0.25993	0.297726	0.873051	0.382636	0.998276
embryo	Cpeb1	ENSMUSG00000025586	B6.A-X F1 B6/B6	13.9042	-0.497163	0.569555	-0.872897	0.382719	0.998276
embryo	Lhfp	ENSMUSG00000048332	B6.A-X F1 B6/B6	453.867	-0.248022	0.284147	-0.872863	0.382738	0.998276
embryo	Pde4c	ENSMUSG00000031842	B6.A-X F1 B6/B6	5.68016	0.575678	0.659538	0.87285	0.382745	0.998276
embryo	Emc2	ENSMUSG00000022337	B6.A-X F1 B6/B6	708.557	-0.250779	0.287364	-0.872687	0.382834	0.998276
embryo	Peg12	ENSMUSG00000070526	B6.A-X F1 B6/B6	338.62	-0.202216	0.231739	-0.8726	0.382881	0.998276
embryo	Gm12070	ENSMUSG00000069939	B6.A-X F1 B6/B6	0.968762	0.526922	0.603889	0.872547	0.38291	0.998276
embryo	Cckar	ENSMUSG00000029193	B6.A-X F1 B6/B6	27.4022	-0.411901	0.47217	-0.872357	0.383014	0.998276
embryo	Acadsb	ENSMUSG00000030861	B6.A-X F1 B6/B6	1012.38	-0.199683	0.228958	-0.87214	0.383132	0.998276
embryo	Slc46a2	ENSMUSG00000028386	B6.A-X F1 B6/B6	1.68992	0.588932	0.675315	0.872085	0.383162	0.998276
embryo	Gm12827	ENSMUSG00000087228	B6.A-X F1 B6/B6	1.4704	0.574963	0.659326	0.872046	0.383183	0.998276
embryo	Irf2	ENSMUSG00000031627	B6.A-X F1 B6/B6	64.3116	0.374796	0.429889	0.871844	0.383294	0.998276
embryo	Gm11647	ENSMUSG00000085360	B6.A-X F1 B6/B6	4.35107	0.605177	0.694165	0.871805	0.383315	0.998276
embryo	Gm23946	ENSMUSG00000077611	B6.A-X F1 B6/B6	86.8491	0.308088	0.353406	0.871768	0.383335	0.998276
embryo	Kcnmb1	ENSMUSG00000020155	B6.A-X F1 B6/B6	2.51739	-0.608856	0.698506	-0.871655	0.383397	0.998276
embryo	Ppp2r5b	ENSMUSG00000024777	B6.A-X F1 B6/B6	475.867	0.249683	0.286453	0.871636	0.383407	0.998276
embryo	Tigd5	ENSMUSG00000047166	B6.A-X F1 B6/B6	107.75	0.344752	0.39563	0.871402	0.383535	0.998276
embryo	Efr3b	ENSMUSG00000020658	B6.A-X F1 B6/B6	487.168	0.32939	0.378029	0.871335	0.383571	0.998276
embryo	Itfg3	ENSMUSG00000024187	B6.A-X F1 B6/B6	232.52	0.287195	0.329625	0.871278	0.383602	0.998276
embryo	Sdccag8	ENSMUSG00000026504	B6.A-X F1 B6/B6	245.773	-0.24396	0.28002	-0.871226	0.383631	0.998276
embryo	Tinag	ENSMUSG00000032357	B6.A-X F1 B6/B6	7.77819	0.540194	0.620138	0.871087	0.383707	0.998276
embryo	Fbxo17	ENSMUSG00000030598	B6.A-X F1 B6/B6	78.5806	0.312255	0.358474	0.871067	0.383717	0.998276
embryo	Troap	ENSMUSG00000032783	B6.A-X F1 B6/B6	106.888	0.31661	0.363491	0.871025	0.38374	0.998276
embryo	Igsf21	ENSMUSG00000040972	B6.A-X F1 B6/B6	49.499	0.355643	0.40838	0.870864	0.383829	0.998276
embryo	Zc3h18	ENSMUSG00000017478	B6.A-X F1 B6/B6	828.182	0.250142	0.287236	0.870857	0.383832	0.998276
embryo	Dzank1	ENSMUSG00000037259	B6.A-X F1 B6/B6	108.832	0.275468	0.316439	0.870523	0.384015	0.998276
embryo	Pop1	ENSMUSG00000022325	B6.A-X F1 B6/B6	479.183	-0.204448	0.23486	-0.870513	0.38402	0.998276
embryo	Thtpa	ENSMUSG00000045691	B6.A-X F1 B6/B6	164.733	-0.260243	0.298974	-0.870455	0.384052	0.998276
embryo	Prss50	ENSMUSG00000048752	B6.A-X F1 B6/B6	10.8527	0.50282	0.577753	0.870302	0.384135	0.998276
embryo	Gm25636	ENSMUSG00000064600	B6.A-X F1 B6/B6	23.4203	-0.426627	0.490217	-0.870283	0.384146	0.998276
embryo	Gm10814	ENSMUSG00000097404	B6.A-X F1 B6/B6	2.23467	-0.598399	0.687622	-0.870245	0.384167	0.998276
embryo	Ephx4	ENSMUSG00000033805	B6.A-X F1 B6/B6	10.9534	0.495084	0.568918	0.870221	0.38418	0.998276
embryo	4930519A11Rik	ENSMUSG00000097627	B6.A-X F1 B6/B6	0.89716	-0.462084	0.531084	-0.870077	0.384258	0.998276
embryo	Fat4	ENSMUSG00000046743	B6.A-X F1 B6/B6	7703.97	0.266127	0.30587	0.870066	0.384265	0.998276
embryo	Tas2r135	ENSMUSG00000056203	B6.A-X F1 B6/B6	0.876501	0.48841	0.561364	0.87004	0.384278	0.998276
embryo	Ntng1	ENSMUSG00000050836	B6.A-X F1 B6/B6	0.926032	0.509501	0.585607	0.870039	0.384279	0.998276
embryo	Nipa1	ENSMUSG00000047037	B6.A-X F1 B6/B6	273.601	-0.222716	0.256065	-0.869765	0.384429	0.998276
embryo	B3gat2	ENSMUSG00000026156	B6.A-X F1 B6/B6	66.6357	0.339097	0.389875	0.86976	0.384432	0.998276
embryo	Gabre	ENSMUSG00000031340	B6.A-X F1 B6/B6	36.2706	0.396267	0.455611	0.869747	0.384439	0.998276
embryo	Gpd2	ENSMUSG00000026827	B6.A-X F1 B6/B6	369.929	-0.219181	0.252032	-0.869655	0.384489	0.998276
embryo	Plekhf2	ENSMUSG00000049969	B6.A-X F1 B6/B6	444.672	-0.220802	0.253899	-0.869644	0.384495	0.998276
embryo	Rnf216	ENSMUSG00000045078	B6.A-X F1 B6/B6	880.312	0.226433	0.260412	0.869518	0.384564	0.998276
embryo	A530013C23Rik	ENSMUSG00000006462	B6.A-X F1 B6/B6	1.01385	0.533508	0.613649	0.869402	0.384628	0.998276
embryo	Gm12958	ENSMUSG00000084891	B6.A-X F1 B6/B6	1.03605	0.535069	0.615467	0.86937	0.384645	0.998276
embryo	Msh4	ENSMUSG00000005493	B6.A-X F1 B6/B6	8.09241	0.540525	0.621753	0.869357	0.384652	0.998276
embryo	Brix1	ENSMUSG00000022247	B6.A-X F1 B6/B6	560.989	-0.196291	0.225796	-0.869327	0.384668	0.998276
embryo	Gadl1	ENSMUSG00000056880	B6.A-X F1 B6/B6	10.1814	-0.515105	0.592711	-0.869065	0.384812	0.998276
embryo	Gm26850	ENSMUSG00000097724	B6.A-X F1 B6/B6	2.68127	-0.604042	0.695124	-0.86897	0.384864	0.998276
embryo	Crygn	ENSMUSG00000038135	B6.A-X F1 B6/B6	16.0155	0.479805	0.552253	0.868814	0.384949	0.998276
embryo	Gm15720	ENSMUSG00000082120	B6.A-X F1 B6/B6	1.79194	-0.584452	0.672777	-0.868717	0.385002	0.998276
embryo	Lcmt2	ENSMUSG00000074890	B6.A-X F1 B6/B6	184.255	0.228684	0.263251	0.868689	0.385017	0.998276
embryo	Kcng4	ENSMUSG00000045246	B6.A-X F1 B6/B6	2.97853	0.606181	0.697821	0.868678	0.385023	0.998276
embryo	Rcbtb2	ENSMUSG00000022106	B6.A-X F1 B6/B6	1921.14	-0.177468	0.204312	-0.86861	0.38506	0.998276
embryo	Tmed7	ENSMUSG00000033184	B6.A-X F1 B6/B6	3064.58	-0.20986	0.241623	-0.868545	0.385096	0.998276
embryo	Cyp2s1	ENSMUSG00000040703	B6.A-X F1 B6/B6	26.7316	0.401054	0.461802	0.868454	0.385146	0.998276
embryo	Evi5l	ENSMUSG00000011832	B6.A-X F1 B6/B6	646.15	0.236969	0.272879	0.8684	0.385175	0.998276
embryo	Akirin2	ENSMUSG00000028291	B6.A-X F1 B6/B6	786.193	-0.2155	0.248186	-0.868299	0.385231	0.998276
embryo	Sat1	ENSMUSG00000025283	B6.A-X F1 B6/B6	477.633	-0.256518	0.295429	-0.868288	0.385236	0.998276
embryo	Gm16563	ENSMUSG00000089905	B6.A-X F1 B6/B6	0.930149	-0.530069	0.610518	-0.868228	0.38527	0.998276
embryo	Map1lc3b	ENSMUSG00000031812	B6.A-X F1 B6/B6	1701.61	0.17894	0.206141	0.868046	0.385369	0.998276
embryo	Pex6	ENSMUSG00000002763	B6.A-X F1 B6/B6	639.354	0.301525	0.347372	0.868018	0.385384	0.998276
embryo	1300017J02Rik	ENSMUSG00000033688	B6.A-X F1 B6/B6	171.254	0.25874	0.298159	0.867791	0.385509	0.998276
embryo	Xrn2	ENSMUSG00000027433	B6.A-X F1 B6/B6	2486.24	-0.201598	0.232314	-0.867782	0.385514	0.998276
embryo	Urgcp	ENSMUSG00000049680	B6.A-X F1 B6/B6	566.547	0.23235	0.267799	0.86763	0.385597	0.998276
embryo	Zdhhc14	ENSMUSG00000034265	B6.A-X F1 B6/B6	100.665	0.283253	0.326623	0.867217	0.385823	0.998276
embryo	Tex38	ENSMUSG00000044556	B6.A-X F1 B6/B6	1.05417	-0.540664	0.623481	-0.86717	0.385849	0.998276
embryo	Atp2b4	ENSMUSG00000026463	B6.A-X F1 B6/B6	2085.72	0.241966	0.279032	0.867162	0.385853	0.998276
embryo	E230015J15Rik	ENSMUSG00000085091	B6.A-X F1 B6/B6	2.13634	-0.595118	0.68642	-0.866988	0.385949	0.998276
embryo	Ly6c1	ENSMUSG00000079018	B6.A-X F1 B6/B6	8.50484	0.541222	0.624354	0.866851	0.386023	0.998276
embryo	Sumo2	ENSMUSG00000020738	B6.A-X F1 B6/B6	1572.16	-0.272045	0.313842	-0.866824	0.386038	0.998276
embryo	1700086D15Rik	ENSMUSG00000020548	B6.A-X F1 B6/B6	3.97658	0.605257	0.698284	0.866778	0.386064	0.998276
embryo	B3galnt2	ENSMUSG00000039242	B6.A-X F1 B6/B6	802.944	-0.186762	0.21547	-0.866766	0.38607	0.998276
embryo	Tssk4	ENSMUSG00000007591	B6.A-X F1 B6/B6	14.8877	0.459962	0.530716	0.866681	0.386117	0.998276
embryo	Tbcc	ENSMUSG00000036430	B6.A-X F1 B6/B6	263.163	0.239714	0.276632	0.866545	0.386192	0.998276
embryo	Nek8	ENSMUSG00000017405	B6.A-X F1 B6/B6	173.384	0.259095	0.299073	0.866327	0.386311	0.998276
embryo	Gm23657	ENSMUSG00000084572	B6.A-X F1 B6/B6	1.42283	-0.570469	0.658501	-0.866313	0.386318	0.998276
embryo	Mylk4	ENSMUSG00000044951	B6.A-X F1 B6/B6	89.3585	0.384452	0.443786	0.866301	0.386325	0.998276
embryo	Zfp397	ENSMUSG00000024276	B6.A-X F1 B6/B6	2430.71	-0.196122	0.226416	-0.866201	0.38638	0.998276
embryo	Arhgef10l	ENSMUSG00000040964	B6.A-X F1 B6/B6	518.989	0.26445	0.305319	0.866146	0.38641	0.998276
embryo	Mdc1	ENSMUSG00000061607	B6.A-X F1 B6/B6	959.743	0.273078	0.31529	0.866117	0.386426	0.998276
embryo	Gm17276	ENSMUSG00000097305	B6.A-X F1 B6/B6	3.07955	0.605838	0.699569	0.866017	0.386481	0.998276
embryo	Zdhhc20	ENSMUSG00000021969	B6.A-X F1 B6/B6	1310.48	-0.183315	0.211697	-0.86593	0.386529	0.998276
embryo	Osbpl5	ENSMUSG00000037606	B6.A-X F1 B6/B6	518.954	0.219007	0.25294	0.865843	0.386576	0.998276
embryo	Adarb1	ENSMUSG00000020262	B6.A-X F1 B6/B6	303.389	0.231704	0.267619	0.865797	0.386601	0.998276
embryo	Gm14057	ENSMUSG00000089662	B6.A-X F1 B6/B6	8.94992	-0.52743	0.609214	-0.865756	0.386624	0.998276
embryo	Fam53c	ENSMUSG00000034300	B6.A-X F1 B6/B6	468.754	0.273317	0.315719	0.865696	0.386657	0.998276
embryo	Scamp1	ENSMUSG00000021687	B6.A-X F1 B6/B6	707.152	-0.208578	0.240938	-0.865691	0.386659	0.998276
embryo	Piwil4	ENSMUSG00000036912	B6.A-X F1 B6/B6	2.34052	-0.595908	0.688479	-0.865542	0.386741	0.998276
embryo	2310069G16Rik	ENSMUSG00000097102	B6.A-X F1 B6/B6	4.54628	0.591885	0.683914	0.865438	0.386798	0.998276
embryo	Zswim3	ENSMUSG00000045822	B6.A-X F1 B6/B6	113.268	0.246091	0.284394	0.865318	0.386864	0.998276
embryo	Btg3	ENSMUSG00000022863	B6.A-X F1 B6/B6	86.8524	0.282508	0.326488	0.865292	0.386878	0.998276
embryo	2002-09-01	ENSMUSG00000026276	B6.A-X F1 B6/B6	7181.2	-0.223709	0.258547	-0.865255	0.386899	0.998276
embryo	Tsku	ENSMUSG00000049580	B6.A-X F1 B6/B6	294.835	0.240485	0.277955	0.865194	0.386932	0.998276
embryo	Prpf4	ENSMUSG00000066148	B6.A-X F1 B6/B6	782.627	-0.174503	0.201716	-0.865094	0.386987	0.998276
embryo	Smc5	ENSMUSG00000024943	B6.A-X F1 B6/B6	1747.36	-0.185049	0.213916	-0.865053	0.38701	0.998276
embryo	Gm16686	ENSMUSG00000085473	B6.A-X F1 B6/B6	0.626133	-0.464319	0.536804	-0.86497	0.387055	0.998276
embryo	Hist1h3c	ENSMUSG00000069310	B6.A-X F1 B6/B6	3664.04	0.501901	0.580253	0.864968	0.387056	0.998276
embryo	Nrbp2	ENSMUSG00000075590	B6.A-X F1 B6/B6	148.099	0.303456	0.350853	0.86491	0.387088	0.998276
embryo	Msl3l2	ENSMUSG00000047669	B6.A-X F1 B6/B6	75.748	-0.269573	0.311829	-0.864489	0.387319	0.998276
embryo	Cyp4f41-ps	ENSMUSG00000024295	B6.A-X F1 B6/B6	2.90771	-0.603855	0.698531	-0.864464	0.387333	0.998276
embryo	Shc2	ENSMUSG00000020312	B6.A-X F1 B6/B6	421.548	0.235273	0.272194	0.864358	0.387391	0.998276
embryo	Gga3	ENSMUSG00000020740	B6.A-X F1 B6/B6	328.277	0.282158	0.32647	0.864269	0.38744	0.998276
embryo	Neil1	ENSMUSG00000032298	B6.A-X F1 B6/B6	29.9654	-0.371003	0.429296	-0.864214	0.38747	0.998276
embryo	Zfp169	ENSMUSG00000050954	B6.A-X F1 B6/B6	246.322	0.229719	0.265815	0.864208	0.387474	0.998276
embryo	Hspa13	ENSMUSG00000032932	B6.A-X F1 B6/B6	1695.65	-0.221619	0.256467	-0.864123	0.38752	0.998276
embryo	Il10ra	ENSMUSG00000032089	B6.A-X F1 B6/B6	41.6961	0.322973	0.373764	0.86411	0.387528	0.998276
embryo	Aifm1	ENSMUSG00000036932	B6.A-X F1 B6/B6	612.248	-0.23162	0.268046	-0.864103	0.387532	0.998276
embryo	Gm13835	ENSMUSG00000086922	B6.A-X F1 B6/B6	8.50418	-0.519425	0.601165	-0.864031	0.387571	0.998276
embryo	Cbfa2t2	ENSMUSG00000038533	B6.A-X F1 B6/B6	1056.39	-0.224583	0.259932	-0.864005	0.387585	0.998276
embryo	Nhp2	ENSMUSG00000001056	B6.A-X F1 B6/B6	687.277	0.25043	0.289851	0.863996	0.38759	0.998276
embryo	Ulk3	ENSMUSG00000032308	B6.A-X F1 B6/B6	49.5928	0.339831	0.393328	0.863988	0.387594	0.998276
embryo	Zfp286	ENSMUSG00000047342	B6.A-X F1 B6/B6	414.931	-0.216538	0.250628	-0.863981	0.387598	0.998276
embryo	Lcmt1	ENSMUSG00000030763	B6.A-X F1 B6/B6	428.19	-0.215925	0.24997	-0.863802	0.387697	0.998276
embryo	Eprs	ENSMUSG00000026615	B6.A-X F1 B6/B6	5267.41	-0.181386	0.210016	-0.863673	0.387767	0.998276
embryo	Ffar4	ENSMUSG00000054200	B6.A-X F1 B6/B6	2.26769	0.589799	0.682922	0.863641	0.387785	0.998276
embryo	Fstl5	ENSMUSG00000034098	B6.A-X F1 B6/B6	562.35	-0.201161	0.232943	-0.863561	0.387829	0.998276
embryo	Cramp1l	ENSMUSG00000038002	B6.A-X F1 B6/B6	647.656	0.311158	0.360345	0.863501	0.387862	0.998276
embryo	Copa	ENSMUSG00000026553	B6.A-X F1 B6/B6	2529.96	-0.182164	0.210971	-0.863457	0.387886	0.998276
embryo	Nme6	ENSMUSG00000032478	B6.A-X F1 B6/B6	289.278	0.236087	0.273428	0.863436	0.387898	0.998276
embryo	Tyrobp	ENSMUSG00000030579	B6.A-X F1 B6/B6	183.149	0.264956	0.306952	0.863183	0.388037	0.998276
embryo	Ppp1r1c	ENSMUSG00000034683	B6.A-X F1 B6/B6	119.028	-0.274096	0.31757	-0.863105	0.388079	0.998276
embryo	Atoh8	ENSMUSG00000037621	B6.A-X F1 B6/B6	85.1237	0.375463	0.43506	0.863015	0.388129	0.998276
embryo	Aqp6	ENSMUSG00000043144	B6.A-X F1 B6/B6	3.61706	0.60334	0.699209	0.86289	0.388198	0.998276
embryo	Gm7008	ENSMUSG00000035983	B6.A-X F1 B6/B6	9.52108	-0.530496	0.614914	-0.862716	0.388294	0.998276
embryo	Ap5s1	ENSMUSG00000068264	B6.A-X F1 B6/B6	70.6165	0.32247	0.373949	0.862337	0.388502	0.998276
embryo	Rps6-ps3	ENSMUSG00000082465	B6.A-X F1 B6/B6	1.24441	0.545098	0.632137	0.86231	0.388517	0.998276
embryo	Abhd10	ENSMUSG00000033157	B6.A-X F1 B6/B6	384.625	-0.215846	0.250402	-0.861997	0.388689	0.998276
embryo	Mlph	ENSMUSG00000026303	B6.A-X F1 B6/B6	7.81739	0.554742	0.643647	0.861873	0.388758	0.998276
embryo	Adcy3	ENSMUSG00000020654	B6.A-X F1 B6/B6	252.446	0.281228	0.326343	0.861756	0.388822	0.998276
embryo	Casp3	ENSMUSG00000031628	B6.A-X F1 B6/B6	1248.51	-0.221566	0.257118	-0.861729	0.388836	0.998276
embryo	Dnajb1	ENSMUSG00000005483	B6.A-X F1 B6/B6	705.266	0.176103	0.204365	0.861705	0.38885	0.998276
embryo	Kif3b	ENSMUSG00000027475	B6.A-X F1 B6/B6	689.063	-0.194313	0.225509	-0.861664	0.388872	0.998276
embryo	Nol8	ENSMUSG00000021392	B6.A-X F1 B6/B6	799.896	-0.215044	0.249631	-0.861448	0.388992	0.998276
embryo	Zfp184	ENSMUSG00000006720	B6.A-X F1 B6/B6	498.116	-0.196047	0.227608	-0.861335	0.389054	0.998276
embryo	Tspo	ENSMUSG00000041736	B6.A-X F1 B6/B6	178.947	0.278604	0.323479	0.861274	0.389087	0.998276
embryo	Ctps2	ENSMUSG00000031360	B6.A-X F1 B6/B6	944.729	-0.198005	0.229917	-0.861201	0.389127	0.998276
embryo	Pctp	ENSMUSG00000020553	B6.A-X F1 B6/B6	90.9712	-0.278784	0.323729	-0.861166	0.389147	0.998276
embryo	Dimt1	ENSMUSG00000021692	B6.A-X F1 B6/B6	258.021	-0.213368	0.247784	-0.861104	0.389181	0.998276
embryo	Gpr123	ENSMUSG00000025475	B6.A-X F1 B6/B6	33.916	0.38198	0.44365	0.860995	0.389241	0.998276
embryo	Tnc	ENSMUSG00000028364	B6.A-X F1 B6/B6	2722.33	0.243258	0.282533	0.860988	0.389244	0.998276
embryo	Mak	ENSMUSG00000021363	B6.A-X F1 B6/B6	10.7227	0.503906	0.585288	0.860954	0.389263	0.998276
embryo	Rps27a-ps2	ENSMUSG00000058838	B6.A-X F1 B6/B6	10.5689	-0.500654	0.581528	-0.860928	0.389278	0.998276
embryo	Lclat1	ENSMUSG00000054469	B6.A-X F1 B6/B6	474.498	-0.201484	0.234033	-0.860922	0.389281	0.998276
embryo	Ehd1	ENSMUSG00000024772	B6.A-X F1 B6/B6	960.304	0.263872	0.306502	0.860913	0.389286	0.998276
embryo	Fam19a4	ENSMUSG00000046500	B6.A-X F1 B6/B6	22.6035	-0.402846	0.467936	-0.8609	0.389293	0.998276
embryo	Il1f5	ENSMUSG00000026983	B6.A-X F1 B6/B6	4.97526	0.587191	0.682069	0.860897	0.389295	0.998276
embryo	Gpnmb	ENSMUSG00000029816	B6.A-X F1 B6/B6	16.0594	0.442452	0.514012	0.860783	0.389357	0.998276
embryo	Gm14446	ENSMUSG00000079339	B6.A-X F1 B6/B6	13.4693	-0.497276	0.577707	-0.860774	0.389362	0.998276
embryo	Etv6	ENSMUSG00000030199	B6.A-X F1 B6/B6	513.866	0.234202	0.272088	0.860756	0.389373	0.998276
embryo	Gm11745	ENSMUSG00000084052	B6.A-X F1 B6/B6	3.13986	0.597444	0.6943	0.860498	0.389515	0.998276
embryo	Prelp	ENSMUSG00000041577	B6.A-X F1 B6/B6	57.6416	0.360761	0.419314	0.86036	0.389591	0.998276
embryo	Zfp26	ENSMUSG00000063108	B6.A-X F1 B6/B6	2848.61	-0.186796	0.217158	-0.860187	0.389686	0.998276
embryo	Fam161a	ENSMUSG00000049811	B6.A-X F1 B6/B6	47.331	0.323369	0.376025	0.859967	0.389807	0.998276
embryo	Gm13212	ENSMUSG00000078502	B6.A-X F1 B6/B6	63.5729	-0.304603	0.354204	-0.859965	0.389808	0.998276
embryo	Dsg1b	ENSMUSG00000061928	B6.A-X F1 B6/B6	16.9233	0.469942	0.546471	0.859959	0.389812	0.998276
embryo	Nnat	ENSMUSG00000067786	B6.A-X F1 B6/B6	7752.96	-0.259609	0.3019	-0.859917	0.389835	0.998276
embryo	Tctn2	ENSMUSG00000029386	B6.A-X F1 B6/B6	89.6398	0.315137	0.366495	0.859866	0.389863	0.998276
embryo	4732471J01Rik	ENSMUSG00000053714	B6.A-X F1 B6/B6	0.387826	-0.364233	0.423605	-0.859841	0.389877	0.998276
embryo	Mns1	ENSMUSG00000032221	B6.A-X F1 B6/B6	396.888	-0.296732	0.345181	-0.859644	0.389986	0.998276
embryo	Rab3il1	ENSMUSG00000024663	B6.A-X F1 B6/B6	860.426	0.231126	0.268873	0.859612	0.390003	0.998276
embryo	Sytl2	ENSMUSG00000030616	B6.A-X F1 B6/B6	362.447	-0.213808	0.248748	-0.859535	0.390045	0.998276
embryo	Gm26772	ENSMUSG00000097136	B6.A-X F1 B6/B6	0.587301	-0.448386	0.521685	-0.859495	0.390067	0.998276
embryo	Elp3	ENSMUSG00000022031	B6.A-X F1 B6/B6	1437.81	-0.202788	0.235946	-0.859467	0.390083	0.998276
embryo	Cope	ENSMUSG00000055681	B6.A-X F1 B6/B6	1372.73	0.28728	0.33426	0.859451	0.390092	0.998276
embryo	A930019D19Rik	ENSMUSG00000085958	B6.A-X F1 B6/B6	0.389843	-0.35355	0.411378	-0.859428	0.390104	0.998276
embryo	Tacr2	ENSMUSG00000020081	B6.A-X F1 B6/B6	0.911904	-0.464963	0.541039	-0.85939	0.390125	0.998276
embryo	4932435O22Rik	ENSMUSG00000062391	B6.A-X F1 B6/B6	3.71422	0.59311	0.690286	0.859223	0.390217	0.998276
embryo	Pex1	ENSMUSG00000005907	B6.A-X F1 B6/B6	287.561	-0.213186	0.248152	-0.859093	0.390289	0.998276
embryo	Flot2	ENSMUSG00000061981	B6.A-X F1 B6/B6	463.694	0.20839	0.242571	0.859088	0.390292	0.998276
embryo	Eif4ebp1	ENSMUSG00000031490	B6.A-X F1 B6/B6	399.073	0.265811	0.30944	0.859009	0.390335	0.998276
embryo	Odam	ENSMUSG00000009580	B6.A-X F1 B6/B6	0.90186	0.514877	0.599511	0.858828	0.390436	0.998276
embryo	5330413P13Rik	ENSMUSG00000086822	B6.A-X F1 B6/B6	6.0975	-0.570076	0.663891	-0.858689	0.390512	0.998276
embryo	Defb11	ENSMUSG00000045337	B6.A-X F1 B6/B6	1.98387	-0.592793	0.690401	-0.858621	0.390549	0.998276
embryo	Gm4425	ENSMUSG00000093846	B6.A-X F1 B6/B6	10.6337	0.521153	0.607	0.85857	0.390578	0.998276
embryo	Gm4924	ENSMUSG00000073427	B6.A-X F1 B6/B6	59.0703	-0.314	0.365776	-0.858451	0.390644	0.998276
embryo	Styk1	ENSMUSG00000032899	B6.A-X F1 B6/B6	26.4775	-0.374231	0.435966	-0.858394	0.390675	0.998276
embryo	Osr2	ENSMUSG00000022330	B6.A-X F1 B6/B6	103.607	0.314234	0.366077	0.858382	0.390681	0.998276
embryo	St8sia5	ENSMUSG00000025425	B6.A-X F1 B6/B6	5.92257	0.563861	0.656891	0.858379	0.390683	0.998276
embryo	5330438D12Rik	ENSMUSG00000052291	B6.A-X F1 B6/B6	41.122	-0.33689	0.392537	-0.858238	0.390761	0.998276
embryo	5730405O15Rik	ENSMUSG00000087424	B6.A-X F1 B6/B6	26.2623	-0.382557	0.445758	-0.858217	0.390773	0.998276
embryo	Kansl1l	ENSMUSG00000026004	B6.A-X F1 B6/B6	1165.57	-0.18983	0.22121	-0.858144	0.390813	0.998276
embryo	Fcho2	ENSMUSG00000041685	B6.A-X F1 B6/B6	916.364	0.261229	0.304469	0.857984	0.390901	0.998276
embryo	Arl5b	ENSMUSG00000017418	B6.A-X F1 B6/B6	2059.82	-0.192131	0.223949	-0.857924	0.390935	0.998276
embryo	Crtam	ENSMUSG00000032021	B6.A-X F1 B6/B6	3.28589	-0.598315	0.697418	-0.8579	0.390948	0.998276
embryo	Idh1	ENSMUSG00000025950	B6.A-X F1 B6/B6	3566.9	-0.220857	0.257517	-0.857642	0.39109	0.998276
embryo	Gm26840	ENSMUSG00000097728	B6.A-X F1 B6/B6	19.7725	0.425563	0.496236	0.857583	0.391123	0.998276
embryo	Eno4	ENSMUSG00000048029	B6.A-X F1 B6/B6	6.06739	0.556658	0.649402	0.857186	0.391342	0.998276
embryo	Ncoa2	ENSMUSG00000005886	B6.A-X F1 B6/B6	1441.99	0.26474	0.308874	0.857113	0.391382	0.998276
embryo	Gm9803	ENSMUSG00000045886	B6.A-X F1 B6/B6	0.658646	-0.478799	0.55862	-0.857112	0.391383	0.998276
embryo	Chst15	ENSMUSG00000030930	B6.A-X F1 B6/B6	410.885	0.300792	0.350945	0.857091	0.391395	0.998276
embryo	Pelp1	ENSMUSG00000018921	B6.A-X F1 B6/B6	314.478	0.339961	0.396656	0.857068	0.391407	0.998276
embryo	Angpt4	ENSMUSG00000027460	B6.A-X F1 B6/B6	7.86825	0.536947	0.626538	0.857005	0.391442	0.998276
embryo	Apobec2	ENSMUSG00000040694	B6.A-X F1 B6/B6	247.254	0.258896	0.302113	0.856952	0.391471	0.998276
embryo	Gm16047	ENSMUSG00000084882	B6.A-X F1 B6/B6	0.801378	0.473575	0.552742	0.856775	0.391569	0.998276
embryo	A730013G03Rik	ENSMUSG00000047384	B6.A-X F1 B6/B6	4.27506	0.594069	0.693391	0.856759	0.391578	0.998276
embryo	Fgd3	ENSMUSG00000037946	B6.A-X F1 B6/B6	72.4845	0.312359	0.364635	0.856635	0.391647	0.998276
embryo	Rps6kb1	ENSMUSG00000020516	B6.A-X F1 B6/B6	1713.97	-0.189088	0.220734	-0.856634	0.391647	0.998276
embryo	Ndc80	ENSMUSG00000024056	B6.A-X F1 B6/B6	665.16	-0.204595	0.238855	-0.856567	0.391684	0.998276
embryo	Dlgap4	ENSMUSG00000061689	B6.A-X F1 B6/B6	962.893	0.285993	0.333892	0.856542	0.391698	0.998276
embryo	Slc35f5	ENSMUSG00000026342	B6.A-X F1 B6/B6	499.156	-0.207535	0.242296	-0.856534	0.391702	0.998276
embryo	Nmnat3	ENSMUSG00000032456	B6.A-X F1 B6/B6	94.3905	0.276762	0.32313	0.856503	0.391719	0.998276
embryo	Gm26740	ENSMUSG00000097705	B6.A-X F1 B6/B6	2.64029	-0.597674	0.697936	-0.856345	0.391807	0.998276
embryo	Tsg101	ENSMUSG00000014402	B6.A-X F1 B6/B6	1501.69	-0.181065	0.211445	-0.856322	0.39182	0.998276
embryo	Mest	ENSMUSG00000051855	B6.A-X F1 B6/B6	14032.4	-0.171718	0.200541	-0.856272	0.391847	0.998276
embryo	Gm12583	ENSMUSG00000082878	B6.A-X F1 B6/B6	0.539703	-0.414713	0.484327	-0.856266	0.391851	0.998276
embryo	Pdss2	ENSMUSG00000038240	B6.A-X F1 B6/B6	173.482	0.221391	0.258607	0.856089	0.391949	0.998276
embryo	Tango6	ENSMUSG00000041949	B6.A-X F1 B6/B6	146.252	0.288228	0.336715	0.856001	0.391997	0.998276
embryo	Sim2	ENSMUSG00000062713	B6.A-X F1 B6/B6	72.7218	0.304294	0.35551	0.855938	0.392032	0.998276
embryo	Nhlrc4	ENSMUSG00000090113	B6.A-X F1 B6/B6	12.8332	0.464427	0.542605	0.855921	0.392042	0.998276
embryo	Pfkfb3	ENSMUSG00000026773	B6.A-X F1 B6/B6	423.813	0.223818	0.261519	0.85584	0.392086	0.998276
embryo	Smad5	ENSMUSG00000021540	B6.A-X F1 B6/B6	3631.58	-0.18837	0.220102	-0.85583	0.392092	0.998276
embryo	Clpx	ENSMUSG00000015357	B6.A-X F1 B6/B6	865.503	-0.222799	0.260337	-0.85581	0.392103	0.998276
embryo	Rplp0	ENSMUSG00000067274	B6.A-X F1 B6/B6	23374.5	0.267319	0.312406	0.855679	0.392175	0.998276
embryo	Psmb11	ENSMUSG00000072423	B6.A-X F1 B6/B6	2.00675	0.572096	0.668687	0.855552	0.392246	0.998276
embryo	Tmem186	ENSMUSG00000043140	B6.A-X F1 B6/B6	360.715	-0.186744	0.218278	-0.855534	0.392255	0.998276
embryo	Thnsl2	ENSMUSG00000054474	B6.A-X F1 B6/B6	67.5571	0.272982	0.319102	0.85547	0.392291	0.998276
embryo	Lrp8	ENSMUSG00000028613	B6.A-X F1 B6/B6	600.812	0.278416	0.325457	0.85546	0.392296	0.998276
embryo	Alpi	ENSMUSG00000079440	B6.A-X F1 B6/B6	0.543342	-0.414892	0.485018	-0.855417	0.392321	0.998276
embryo	Csnk1g2	ENSMUSG00000003345	B6.A-X F1 B6/B6	1897.53	0.302466	0.353649	0.855272	0.3924	0.998276
embryo	Malat1	ENSMUSG00000092341	B6.A-X F1 B6/B6	64689.4	-0.291127	0.340412	-0.855217	0.392431	0.998276
embryo	Csf3	ENSMUSG00000038067	B6.A-X F1 B6/B6	0.400552	-0.365778	0.427756	-0.855108	0.392491	0.998276
embryo	Gm12247	ENSMUSG00000081223	B6.A-X F1 B6/B6	0.400552	-0.365778	0.427756	-0.855108	0.392491	0.998276
embryo	Sgol2	ENSMUSG00000026039	B6.A-X F1 B6/B6	1325.39	-0.189411	0.22155	-0.854933	0.392588	0.998276
embryo	Gm11870	ENSMUSG00000084408	B6.A-X F1 B6/B6	35.5531	-0.337176	0.394396	-0.854917	0.392597	0.998276
embryo	Gm53	ENSMUSG00000078706	B6.A-X F1 B6/B6	55.3305	0.336108	0.39316	0.854889	0.392612	0.998276
embryo	Bcl7c	ENSMUSG00000030814	B6.A-X F1 B6/B6	905.881	0.205828	0.240772	0.854865	0.392626	0.998276
embryo	Tmem183a	ENSMUSG00000042305	B6.A-X F1 B6/B6	1359.99	-0.179084	0.209497	-0.854831	0.392645	0.998276
embryo	Acan	ENSMUSG00000030607	B6.A-X F1 B6/B6	920.911	0.261074	0.305417	0.854811	0.392656	0.998276
embryo	Exog	ENSMUSG00000042787	B6.A-X F1 B6/B6	339.256	0.209881	0.245543	0.854762	0.392683	0.998276
embryo	Gm14419	ENSMUSG00000078875	B6.A-X F1 B6/B6	7.03848	-0.555642	0.65011	-0.854689	0.392723	0.998276
embryo	AI847159	ENSMUSG00000084826	B6.A-X F1 B6/B6	0.404711	-0.367032	0.429535	-0.854487	0.392835	0.998276
embryo	Srsf11	ENSMUSG00000055436	B6.A-X F1 B6/B6	2710.34	-0.207874	0.243281	-0.85446	0.39285	0.998276
embryo	Flii	ENSMUSG00000002812	B6.A-X F1 B6/B6	934.758	0.230986	0.270354	0.854385	0.392892	0.998276
embryo	C1qtnf9	ENSMUSG00000071347	B6.A-X F1 B6/B6	12.7789	0.49886	0.583967	0.85426	0.392961	0.998276
embryo	Efemp1	ENSMUSG00000020467	B6.A-X F1 B6/B6	437.246	-0.185848	0.217616	-0.854021	0.393093	0.998276
embryo	A630014C17Rik	ENSMUSG00000086395	B6.A-X F1 B6/B6	1.39826	0.563631	0.659986	0.854005	0.393102	0.998276
embryo	Klhdc10	ENSMUSG00000029775	B6.A-X F1 B6/B6	2644.87	-0.200068	0.234307	-0.853869	0.393177	0.998276
embryo	Dcun1d5	ENSMUSG00000032002	B6.A-X F1 B6/B6	1155.79	-0.212345	0.248762	-0.853609	0.393322	0.998276
embryo	Fundc1	ENSMUSG00000025040	B6.A-X F1 B6/B6	761.062	-0.230526	0.270064	-0.853598	0.393328	0.998276
embryo	Psmd10	ENSMUSG00000031429	B6.A-X F1 B6/B6	281.32	-0.228877	0.268151	-0.85354	0.39336	0.998276
embryo	Pcyox1	ENSMUSG00000029998	B6.A-X F1 B6/B6	1528.53	-0.18996	0.222558	-0.85353	0.393365	0.998276
embryo	Gm10087	ENSMUSG00000060777	B6.A-X F1 B6/B6	15.4599	-0.446649	0.52341	-0.853345	0.393468	0.998276
embryo	Kdm2b	ENSMUSG00000029475	B6.A-X F1 B6/B6	679.073	0.209018	0.244966	0.853252	0.39352	0.998276
embryo	Nyap1	ENSMUSG00000045348	B6.A-X F1 B6/B6	456.09	0.303291	0.355595	0.85291	0.393709	0.998276
embryo	Tbx2	ENSMUSG00000000093	B6.A-X F1 B6/B6	388.243	0.295998	0.347056	0.852884	0.393724	0.998276
embryo	Ddx20	ENSMUSG00000027905	B6.A-X F1 B6/B6	781.479	-0.195892	0.229703	-0.852808	0.393766	0.998276
embryo	Tmem69	ENSMUSG00000055900	B6.A-X F1 B6/B6	240.024	-0.230271	0.270016	-0.852806	0.393767	0.998276
embryo	T2	ENSMUSG00000058159	B6.A-X F1 B6/B6	3.8933	0.591139	0.693308	0.852635	0.393862	0.998276
embryo	Acox2	ENSMUSG00000021751	B6.A-X F1 B6/B6	34.6804	0.42634	0.500139	0.852443	0.393968	0.998276
embryo	Has2	ENSMUSG00000022367	B6.A-X F1 B6/B6	534.156	-0.194663	0.22837	-0.852402	0.393991	0.998276
embryo	St18	ENSMUSG00000033740	B6.A-X F1 B6/B6	311.347	-0.226457	0.265738	-0.852184	0.394112	0.998276
embryo	Tnfaip2	ENSMUSG00000021281	B6.A-X F1 B6/B6	373.972	0.197264	0.231495	0.852132	0.394141	0.998276
embryo	Gm25082	ENSMUSG00000093734	B6.A-X F1 B6/B6	7.07166	-0.551314	0.647038	-0.852058	0.394182	0.998276
embryo	Ric8	ENSMUSG00000025485	B6.A-X F1 B6/B6	754.677	0.212781	0.249727	0.852054	0.394184	0.998276
embryo	Gm20390	ENSMUSG00000091228	B6.A-X F1 B6/B6	3.77765	0.592855	0.695862	0.851972	0.394229	0.998276
embryo	St13	ENSMUSG00000022403	B6.A-X F1 B6/B6	3668.95	-0.195717	0.229745	-0.851886	0.394278	0.998276
embryo	Icam1	ENSMUSG00000037405	B6.A-X F1 B6/B6	114.519	0.246453	0.289328	0.85181	0.394319	0.998276
embryo	Doc2b	ENSMUSG00000020848	B6.A-X F1 B6/B6	74.0832	0.366726	0.430598	0.851666	0.3944	0.998276
embryo	Map7	ENSMUSG00000019996	B6.A-X F1 B6/B6	103.041	0.245541	0.288351	0.851534	0.394473	0.998276
embryo	Trabd	ENSMUSG00000015363	B6.A-X F1 B6/B6	603.315	0.25742	0.302363	0.851361	0.394569	0.998276
embryo	Gm15596	ENSMUSG00000082289	B6.A-X F1 B6/B6	0.781329	0.440853	0.517832	0.851343	0.394579	0.998276
embryo	Strn3	ENSMUSG00000020954	B6.A-X F1 B6/B6	3103.73	-0.198773	0.233486	-0.851327	0.394588	0.998276
embryo	Tro	ENSMUSG00000025272	B6.A-X F1 B6/B6	2162.25	-0.193335	0.227146	-0.851151	0.394686	0.998276
embryo	Faf2	ENSMUSG00000025873	B6.A-X F1 B6/B6	1198.4	-0.17689	0.207842	-0.851077	0.394726	0.998276
embryo	Gm10728	ENSMUSG00000074602	B6.A-X F1 B6/B6	6.96729	0.570818	0.670736	0.851033	0.394751	0.998276
embryo	Gm5602	ENSMUSG00000086108	B6.A-X F1 B6/B6	5.48092	0.566668	0.665909	0.850969	0.394786	0.998276
embryo	Tram1l1	ENSMUSG00000044528	B6.A-X F1 B6/B6	244.904	-0.221619	0.260461	-0.85087	0.394842	0.998276
embryo	Brd8	ENSMUSG00000003778	B6.A-X F1 B6/B6	2331.48	-0.188142	0.221173	-0.850658	0.394959	0.998276
embryo	Kif5a	ENSMUSG00000074657	B6.A-X F1 B6/B6	813.173	0.258941	0.304414	0.850623	0.394979	0.998276
embryo	Aatf	ENSMUSG00000018697	B6.A-X F1 B6/B6	488.439	-0.201168	0.236525	-0.850516	0.395038	0.998276
embryo	Tmem251	ENSMUSG00000046675	B6.A-X F1 B6/B6	146.432	-0.218603	0.257032	-0.850489	0.395053	0.998276
embryo	Clec4a3	ENSMUSG00000043832	B6.A-X F1 B6/B6	14.414	0.457123	0.537483	0.850487	0.395054	0.998276
embryo	Rab2a	ENSMUSG00000047187	B6.A-X F1 B6/B6	2445.86	-0.192044	0.225822	-0.85042	0.395091	0.998276
embryo	Safb	ENSMUSG00000071054	B6.A-X F1 B6/B6	778.676	0.276495	0.325149	0.850364	0.395123	0.998276
embryo	Tmem216	ENSMUSG00000024667	B6.A-X F1 B6/B6	104.567	-0.286357	0.336765	-0.850318	0.395148	0.998276
embryo	Blnk	ENSMUSG00000061132	B6.A-X F1 B6/B6	10.6757	0.480812	0.565473	0.850282	0.395168	0.998276
embryo	Ebag9	ENSMUSG00000022339	B6.A-X F1 B6/B6	216.733	-0.22636	0.266222	-0.850267	0.395177	0.998276
embryo	Rhoh	ENSMUSG00000029204	B6.A-X F1 B6/B6	25.8114	0.364766	0.429151	0.849971	0.395341	0.998276
embryo	Tmem168	ENSMUSG00000029569	B6.A-X F1 B6/B6	1051.43	-0.202154	0.23785	-0.849924	0.395367	0.998276
embryo	Sbk1	ENSMUSG00000042978	B6.A-X F1 B6/B6	4138.8	0.24886	0.292836	0.849829	0.39542	0.998276
embryo	AI849053	ENSMUSG00000097280	B6.A-X F1 B6/B6	5.9584	0.547952	0.64481	0.849788	0.395443	0.998276
embryo	Slc35a3	ENSMUSG00000027957	B6.A-X F1 B6/B6	653.818	-0.217215	0.255636	-0.849701	0.395491	0.998276
embryo	Smug1	ENSMUSG00000036061	B6.A-X F1 B6/B6	362.363	-0.198277	0.233392	-0.849544	0.395579	0.998276
embryo	Rrp1	ENSMUSG00000061032	B6.A-X F1 B6/B6	1223.85	-0.220472	0.259549	-0.849442	0.395635	0.998276
embryo	Ttll7	ENSMUSG00000036745	B6.A-X F1 B6/B6	518.293	-0.187371	0.220593	-0.849398	0.39566	0.998276
embryo	Fam135b	ENSMUSG00000036800	B6.A-X F1 B6/B6	30.6755	-0.354874	0.417998	-0.848985	0.39589	0.998276
embryo	4930596I21Rik	ENSMUSG00000086113	B6.A-X F1 B6/B6	0.879319	0.510263	0.601039	0.848968	0.395899	0.998276
embryo	Gm13937	ENSMUSG00000082512	B6.A-X F1 B6/B6	0.430892	-0.360754	0.424943	-0.848947	0.395911	0.998276
embryo	Rpl5	ENSMUSG00000058558	B6.A-X F1 B6/B6	14553.7	-0.226511	0.266837	-0.848876	0.39595	0.998276
embryo	Cotl1	ENSMUSG00000031827	B6.A-X F1 B6/B6	1085.08	0.278922	0.328587	0.848852	0.395964	0.998276
embryo	Nipsnap3b	ENSMUSG00000015247	B6.A-X F1 B6/B6	460.497	-0.212788	0.250711	-0.848739	0.396026	0.998276
embryo	Sephs2	ENSMUSG00000049091	B6.A-X F1 B6/B6	526.281	0.201981	0.237979	0.848735	0.396029	0.998276
embryo	Bdp1	ENSMUSG00000049658	B6.A-X F1 B6/B6	1732.91	-0.176521	0.208004	-0.848642	0.396081	0.998276
embryo	Fga	ENSMUSG00000028001	B6.A-X F1 B6/B6	1083.85	0.293821	0.346236	0.848617	0.396095	0.998276
embryo	Gm16238	ENSMUSG00000089988	B6.A-X F1 B6/B6	1.30434	-0.542549	0.639398	-0.848531	0.396143	0.998276
embryo	Zfp521	ENSMUSG00000024420	B6.A-X F1 B6/B6	1590.79	0.258852	0.305077	0.84848	0.39617	0.998276
embryo	Tiam2	ENSMUSG00000023800	B6.A-X F1 B6/B6	447.839	0.25043	0.295218	0.848287	0.396278	0.998276
embryo	A230103J11Rik	ENSMUSG00000087026	B6.A-X F1 B6/B6	2.07035	-0.581976	0.686196	-0.848119	0.396372	0.998276
embryo	Ccdc151	ENSMUSG00000039632	B6.A-X F1 B6/B6	22.1523	0.441094	0.520094	0.848105	0.39638	0.998276
embryo	Tacstd2	ENSMUSG00000051397	B6.A-X F1 B6/B6	80.5005	0.307292	0.362358	0.848035	0.396419	0.998276
embryo	Gm14197	ENSMUSG00000083732	B6.A-X F1 B6/B6	1.55813	0.56023	0.660652	0.847995	0.396441	0.998276
embryo	Mtpap	ENSMUSG00000024234	B6.A-X F1 B6/B6	576.874	-0.196072	0.23125	-0.847878	0.396506	0.998276
embryo	Fcf1	ENSMUSG00000021243	B6.A-X F1 B6/B6	585.336	-0.231589	0.27318	-0.847752	0.396576	0.998276
embryo	Hip1	ENSMUSG00000039959	B6.A-X F1 B6/B6	1817.65	0.269918	0.318394	0.847749	0.396578	0.998276
embryo	Gm11549	ENSMUSG00000085007	B6.A-X F1 B6/B6	3.03664	-0.590867	0.697113	-0.847591	0.396666	0.998276
embryo	Dok2	ENSMUSG00000022102	B6.A-X F1 B6/B6	100.448	0.305101	0.359963	0.84759	0.396666	0.998276
embryo	Ppme1	ENSMUSG00000030718	B6.A-X F1 B6/B6	567.838	-0.238115	0.280932	-0.847589	0.396667	0.998276
embryo	Ankrd49	ENSMUSG00000031931	B6.A-X F1 B6/B6	632.123	-0.249134	0.29397	-0.847483	0.396726	0.998276
embryo	Sik2	ENSMUSG00000037112	B6.A-X F1 B6/B6	466.208	0.24107	0.284493	0.847369	0.396789	0.998276
embryo	Rsl24d1	ENSMUSG00000032215	B6.A-X F1 B6/B6	880.151	-0.197895	0.233553	-0.847323	0.396815	0.998276
embryo	Gadd45gip1	ENSMUSG00000033751	B6.A-X F1 B6/B6	718.317	0.285679	0.337192	0.847228	0.396868	0.998276
embryo	Birc2	ENSMUSG00000057367	B6.A-X F1 B6/B6	1023.36	-0.210913	0.248946	-0.847224	0.39687	0.998276
embryo	Zfp36l2	ENSMUSG00000045817	B6.A-X F1 B6/B6	437.383	0.284397	0.335696	0.847189	0.39689	0.998276
embryo	Psmb9	ENSMUSG00000096727	B6.A-X F1 B6/B6	11.0262	0.501976	0.592609	0.84706	0.396962	0.998276
embryo	Crmp1	ENSMUSG00000029121	B6.A-X F1 B6/B6	1451.57	0.341064	0.402671	0.847004	0.396993	0.998276
embryo	Gm6335	ENSMUSG00000083392	B6.A-X F1 B6/B6	1.06609	-0.486312	0.574185	-0.846961	0.397017	0.998276
embryo	Mcm8	ENSMUSG00000027353	B6.A-X F1 B6/B6	332.98	-0.198977	0.234936	-0.84694	0.397029	0.998276
embryo	Sars2	ENSMUSG00000070699	B6.A-X F1 B6/B6	158.818	0.292693	0.345648	0.846795	0.397109	0.998276
embryo	Prpf38a	ENSMUSG00000063800	B6.A-X F1 B6/B6	1186.67	-0.224825	0.26553	-0.846702	0.397161	0.998276
embryo	4930447C04Rik	ENSMUSG00000021098	B6.A-X F1 B6/B6	127.225	-0.252894	0.298694	-0.846667	0.397181	0.998276
embryo	Cdkal1	ENSMUSG00000006191	B6.A-X F1 B6/B6	520.742	-0.198754	0.23482	-0.846412	0.397323	0.998276
embryo	Impa2	ENSMUSG00000024525	B6.A-X F1 B6/B6	106.252	0.24434	0.28874	0.84623	0.397425	0.998276
embryo	C230066G23Rik	ENSMUSG00000085771	B6.A-X F1 B6/B6	2.3228	-0.588226	0.695183	-0.846145	0.397472	0.998276
embryo	Slc15a5	ENSMUSG00000044378	B6.A-X F1 B6/B6	0.722693	0.488239	0.577121	0.845992	0.397557	0.998276
embryo	Trim44	ENSMUSG00000027189	B6.A-X F1 B6/B6	2533.09	-0.242579	0.28682	-0.845751	0.397691	0.998276
embryo	1700101I11Rik	ENSMUSG00000097675	B6.A-X F1 B6/B6	3.89971	0.587971	0.695236	0.845714	0.397712	0.998276
embryo	Xpnpep2	ENSMUSG00000037005	B6.A-X F1 B6/B6	65.6635	-0.302031	0.357155	-0.845659	0.397743	0.998276
embryo	Zfp35	ENSMUSG00000063281	B6.A-X F1 B6/B6	329.955	0.232116	0.274519	0.845539	0.39781	0.998276
embryo	Vps35	ENSMUSG00000031696	B6.A-X F1 B6/B6	3286.6	-0.188794	0.223285	-0.84553	0.397815	0.998276
embryo	Phospho2	ENSMUSG00000027088	B6.A-X F1 B6/B6	482.042	-0.238061	0.28157	-0.845474	0.397846	0.998276
embryo	Usp46	ENSMUSG00000054814	B6.A-X F1 B6/B6	1586.63	-0.188004	0.222366	-0.845471	0.397848	0.998276
embryo	4933406P04Rik	ENSMUSG00000069713	B6.A-X F1 B6/B6	33.461	-0.344652	0.407687	-0.845384	0.397897	0.998276
embryo	Msh2	ENSMUSG00000024151	B6.A-X F1 B6/B6	1402.39	-0.171888	0.203338	-0.845331	0.397926	0.998276
embryo	Ptpn4	ENSMUSG00000026384	B6.A-X F1 B6/B6	987.472	-0.185368	0.219306	-0.845248	0.397972	0.998276
embryo	Pqlc1	ENSMUSG00000034006	B6.A-X F1 B6/B6	432.567	0.22899	0.270944	0.845158	0.398023	0.998276
embryo	2610021A01Rik	ENSMUSG00000091474	B6.A-X F1 B6/B6	654.047	-0.204936	0.242484	-0.845154	0.398025	0.998276
embryo	Evc2	ENSMUSG00000050248	B6.A-X F1 B6/B6	424.631	0.228112	0.269928	0.845084	0.398064	0.998276
embryo	Satb1	ENSMUSG00000023927	B6.A-X F1 B6/B6	589.039	0.279865	0.331194	0.845019	0.3981	0.998276
embryo	Zfp91	ENSMUSG00000024695	B6.A-X F1 B6/B6	3211.22	-0.20857	0.246873	-0.844845	0.398198	0.998276
embryo	Ercc2	ENSMUSG00000030400	B6.A-X F1 B6/B6	524.37	0.272373	0.322416	0.844789	0.398229	0.998276
embryo	Satb2	ENSMUSG00000038331	B6.A-X F1 B6/B6	160.937	0.319539	0.378295	0.844683	0.398288	0.998276
embryo	Hspbap1	ENSMUSG00000022849	B6.A-X F1 B6/B6	156.129	0.234225	0.277309	0.844636	0.398314	0.998276
embryo	Fdx1	ENSMUSG00000032051	B6.A-X F1 B6/B6	147.143	-0.229746	0.272029	-0.844565	0.398354	0.998276
embryo	Zdbf2	ENSMUSG00000027520	B6.A-X F1 B6/B6	1757.27	0.293196	0.347165	0.844544	0.398365	0.998276
embryo	AA415398	ENSMUSG00000087385	B6.A-X F1 B6/B6	43.7074	0.357713	0.423578	0.844503	0.398388	0.998276
embryo	Wdr27	ENSMUSG00000046991	B6.A-X F1 B6/B6	1.04858	0.515447	0.610362	0.844494	0.398393	0.998276
embryo	Gadd45g	ENSMUSG00000021453	B6.A-X F1 B6/B6	133.534	0.343295	0.406552	0.844407	0.398442	0.998276
embryo	Larp7	ENSMUSG00000027968	B6.A-X F1 B6/B6	803.929	-0.259549	0.307407	-0.844315	0.398494	0.998276
embryo	Naaladl1	ENSMUSG00000054999	B6.A-X F1 B6/B6	13.4439	0.467677	0.55392	0.844304	0.3985	0.998276
embryo	Pygo2	ENSMUSG00000047824	B6.A-X F1 B6/B6	858.081	0.1871	0.221625	0.844221	0.398546	0.998276
embryo	Prdx1	ENSMUSG00000028691	B6.A-X F1 B6/B6	5509.23	-0.225441	0.267045	-0.844206	0.398554	0.998276
embryo	Sucnr1	ENSMUSG00000027762	B6.A-X F1 B6/B6	2.29084	0.588955	0.697721	0.844112	0.398607	0.998276
embryo	Enkd1	ENSMUSG00000013155	B6.A-X F1 B6/B6	96.8833	0.324268	0.384183	0.844045	0.398644	0.998276
embryo	Il12a	ENSMUSG00000027776	B6.A-X F1 B6/B6	2.23047	0.579004	0.68629	0.843672	0.398853	0.998276
embryo	Hbs1l	ENSMUSG00000019977	B6.A-X F1 B6/B6	1182.71	-0.174414	0.206739	-0.843644	0.398868	0.998276
embryo	Gbp7	ENSMUSG00000040253	B6.A-X F1 B6/B6	118.112	-0.257987	0.305882	-0.843418	0.398994	0.998276
embryo	Hpse2	ENSMUSG00000074852	B6.A-X F1 B6/B6	87.2586	-0.250202	0.296667	-0.843374	0.399019	0.998276
embryo	Snora47	ENSMUSG00000088108	B6.A-X F1 B6/B6	5.26879	0.587441	0.696616	0.843279	0.399072	0.998276
embryo	Klf2	ENSMUSG00000055148	B6.A-X F1 B6/B6	62.1678	0.372178	0.441355	0.843262	0.399082	0.998276
embryo	Anxa1	ENSMUSG00000024659	B6.A-X F1 B6/B6	487.751	0.286387	0.339645	0.843197	0.399118	0.998276
embryo	Tnni3k	ENSMUSG00000040086	B6.A-X F1 B6/B6	15.03	-0.462223	0.548193	-0.843175	0.399131	0.998276
embryo	Eps8l2	ENSMUSG00000025504	B6.A-X F1 B6/B6	48.1933	0.307648	0.364917	0.843063	0.399193	0.998276
embryo	Rheb	ENSMUSG00000028945	B6.A-X F1 B6/B6	1055.94	-0.205467	0.243735	-0.842993	0.399232	0.998276
embryo	Gm10610	ENSMUSG00000094841	B6.A-X F1 B6/B6	5.54817	-0.56395	0.669012	-0.842959	0.399251	0.998276
embryo	Mospd2	ENSMUSG00000061778	B6.A-X F1 B6/B6	528.848	-0.217253	0.257728	-0.842956	0.399253	0.998276
embryo	Rpl28-ps3	ENSMUSG00000079942	B6.A-X F1 B6/B6	0.922591	-0.489199	0.580347	-0.842942	0.399261	0.998276
embryo	Gm8399	ENSMUSG00000043889	B6.A-X F1 B6/B6	6.17126	0.554025	0.65726	0.842931	0.399267	0.998276
embryo	Cdh3	ENSMUSG00000061048	B6.A-X F1 B6/B6	392.946	0.292473	0.347013	0.842832	0.399322	0.998276
embryo	Hotair	ENSMUSG00000086903	B6.A-X F1 B6/B6	12.7709	0.463353	0.549774	0.842806	0.399337	0.998276
embryo	Cdc25b	ENSMUSG00000027330	B6.A-X F1 B6/B6	964.949	0.175155	0.207826	0.842795	0.399343	0.998276
embryo	Clpp	ENSMUSG00000002660	B6.A-X F1 B6/B6	470.995	0.27999	0.332269	0.84266	0.399418	0.998276
embryo	Rgs4	ENSMUSG00000038530	B6.A-X F1 B6/B6	386.426	-0.215539	0.255837	-0.842483	0.399518	0.998276
embryo	Ddah1	ENSMUSG00000028194	B6.A-X F1 B6/B6	898.177	-0.168942	0.200534	-0.842464	0.399529	0.998276
embryo	Cacng4	ENSMUSG00000020723	B6.A-X F1 B6/B6	441.527	0.332343	0.394598	0.842232	0.399658	0.998276
embryo	Ntmt1	ENSMUSG00000026857	B6.A-X F1 B6/B6	455.079	0.262124	0.311226	0.842229	0.39966	0.998276
embryo	Gm14226	ENSMUSG00000084897	B6.A-X F1 B6/B6	65.6784	-0.321118	0.381286	-0.842196	0.399678	0.998276
embryo	Aif1	ENSMUSG00000024397	B6.A-X F1 B6/B6	39.4079	-0.383437	0.455285	-0.84219	0.399681	0.998276
embryo	Morn5	ENSMUSG00000026894	B6.A-X F1 B6/B6	2.5149	0.585424	0.695127	0.842183	0.399685	0.998276
embryo	Ankrd63	ENSMUSG00000078137	B6.A-X F1 B6/B6	2.6288	0.583282	0.692593	0.842171	0.399692	0.998276
embryo	Ebf3	ENSMUSG00000010476	B6.A-X F1 B6/B6	1369.53	0.271796	0.322736	0.842163	0.399697	0.998276
embryo	Mgat3	ENSMUSG00000042428	B6.A-X F1 B6/B6	807.523	0.204211	0.242532	0.841998	0.399789	0.998276
embryo	Fbxo10	ENSMUSG00000048232	B6.A-X F1 B6/B6	443.787	0.218264	0.259244	0.841925	0.39983	0.998276
embryo	Luc7l2	ENSMUSG00000029823	B6.A-X F1 B6/B6	3138.42	-0.233111	0.276881	-0.841918	0.399834	0.998276
embryo	Recql	ENSMUSG00000030243	B6.A-X F1 B6/B6	293.607	-0.197416	0.234486	-0.841911	0.399838	0.998276
embryo	Gm13312	ENSMUSG00000083633	B6.A-X F1 B6/B6	2.32455	-0.582367	0.691745	-0.841881	0.399854	0.998276
embryo	Ddx3x	ENSMUSG00000000787	B6.A-X F1 B6/B6	5580.03	-0.239638	0.284674	-0.841798	0.399901	0.998276
embryo	Hmx3	ENSMUSG00000040148	B6.A-X F1 B6/B6	2.89054	0.574632	0.682651	0.841765	0.399919	0.998276
embryo	Cish	ENSMUSG00000032578	B6.A-X F1 B6/B6	87.622	0.331501	0.393871	0.841649	0.399985	0.998276
embryo	Cep95	ENSMUSG00000018372	B6.A-X F1 B6/B6	380.264	-0.198038	0.235303	-0.84163	0.399995	0.998276
embryo	Fmn2	ENSMUSG00000028354	B6.A-X F1 B6/B6	243.516	0.296487	0.352393	0.841352	0.400151	0.998276
embryo	Rbm27	ENSMUSG00000024491	B6.A-X F1 B6/B6	1454.38	-0.18747	0.222824	-0.841338	0.400159	0.998276
embryo	Fetub	ENSMUSG00000022871	B6.A-X F1 B6/B6	1.55673	0.566728	0.673687	0.841233	0.400217	0.998276
embryo	Gm11266	ENSMUSG00000087413	B6.A-X F1 B6/B6	66.3298	-0.277761	0.330184	-0.84123	0.400219	0.998276
embryo	Slc26a8	ENSMUSG00000036196	B6.A-X F1 B6/B6	5.36778	0.563191	0.669501	0.84121	0.40023	0.998276
embryo	Gfral	ENSMUSG00000059383	B6.A-X F1 B6/B6	0.428411	-0.366458	0.435646	-0.841183	0.400246	0.998276
embryo	Gli1	ENSMUSG00000025407	B6.A-X F1 B6/B6	306.321	0.282025	0.335284	0.841152	0.400263	0.998276
embryo	Angpt2	ENSMUSG00000031465	B6.A-X F1 B6/B6	39.9362	0.317753	0.377837	0.840977	0.400361	0.998276
embryo	Rab31	ENSMUSG00000056515	B6.A-X F1 B6/B6	1376.98	-0.185494	0.220583	-0.840924	0.40039	0.998276
embryo	Proz	ENSMUSG00000031445	B6.A-X F1 B6/B6	86.5787	0.338195	0.402249	0.84076	0.400482	0.998276
embryo	Tgfbi	ENSMUSG00000035493	B6.A-X F1 B6/B6	973.695	0.258309	0.307249	0.840714	0.400508	0.998276
embryo	Lamtor5	ENSMUSG00000087260	B6.A-X F1 B6/B6	550.735	-0.210611	0.250523	-0.840684	0.400525	0.998276
embryo	Pop7	ENSMUSG00000029715	B6.A-X F1 B6/B6	226.637	0.24807	0.295096	0.840642	0.400549	0.998276
embryo	Gm14860	ENSMUSG00000082812	B6.A-X F1 B6/B6	2.29459	-0.578658	0.688426	-0.840552	0.400599	0.998276
embryo	Cebpz	ENSMUSG00000024081	B6.A-X F1 B6/B6	1273.38	-0.178447	0.212301	-0.840538	0.400607	0.998276
embryo	Ift52	ENSMUSG00000017858	B6.A-X F1 B6/B6	445.199	-0.193898	0.230694	-0.840498	0.400629	0.998276
embryo	Gpr137c	ENSMUSG00000049092	B6.A-X F1 B6/B6	207.354	-0.200369	0.238414	-0.840424	0.400671	0.998276
embryo	Gm13034	ENSMUSG00000082195	B6.A-X F1 B6/B6	2.76846	-0.587196	0.698729	-0.840377	0.400697	0.998276
embryo	Gm4617	ENSMUSG00000096544	B6.A-X F1 B6/B6	38.9776	-0.417786	0.497206	-0.840266	0.400759	0.998276
embryo	Nsl1	ENSMUSG00000062510	B6.A-X F1 B6/B6	304.039	-0.203148	0.241778	-0.840225	0.400782	0.998276
embryo	Zfp959	ENSMUSG00000003198	B6.A-X F1 B6/B6	137.367	-0.26636	0.317045	-0.840131	0.400835	0.998276
embryo	Mageb3	ENSMUSG00000074881	B6.A-X F1 B6/B6	4.9689	0.578521	0.688658	0.84007	0.400869	0.998276
embryo	Zfp932	ENSMUSG00000066613	B6.A-X F1 B6/B6	356.481	-0.213003	0.253601	-0.839911	0.400958	0.998276
embryo	Tagln2	ENSMUSG00000026547	B6.A-X F1 B6/B6	699.985	0.195074	0.23226	0.839896	0.400967	0.998276
embryo	Phlda1	ENSMUSG00000020205	B6.A-X F1 B6/B6	130.489	0.311305	0.370669	0.839847	0.400994	0.998276
embryo	Brms1	ENSMUSG00000080268	B6.A-X F1 B6/B6	285.936	0.261347	0.311212	0.839773	0.401036	0.998276
embryo	Hap1	ENSMUSG00000006930	B6.A-X F1 B6/B6	342.262	0.22745	0.271001	0.839298	0.401302	0.998276
embryo	Gm15383	ENSMUSG00000084240	B6.A-X F1 B6/B6	4.32886	0.582036	0.693566	0.839193	0.401361	0.998276
embryo	Man1a2	ENSMUSG00000008763	B6.A-X F1 B6/B6	2949.43	-0.174999	0.208559	-0.839089	0.401419	0.998276
embryo	Zc3h12c	ENSMUSG00000035164	B6.A-X F1 B6/B6	661.106	-0.191031	0.227689	-0.838998	0.40147	0.998276
embryo	Fam111a	ENSMUSG00000024691	B6.A-X F1 B6/B6	1196.4	-0.196914	0.234758	-0.838799	0.401582	0.998276
embryo	Ascl2	ENSMUSG00000009248	B6.A-X F1 B6/B6	3.07017	0.581837	0.693678	0.838771	0.401598	0.998276
embryo	Rps26	ENSMUSG00000025362	B6.A-X F1 B6/B6	6541.91	0.291212	0.347194	0.83876	0.401604	0.998276
embryo	Zmym4	ENSMUSG00000042446	B6.A-X F1 B6/B6	2872.48	-0.174112	0.207612	-0.838642	0.40167	0.998276
embryo	Pmepa1	ENSMUSG00000038400	B6.A-X F1 B6/B6	269.512	0.277134	0.330545	0.838414	0.401798	0.998276
embryo	Zfp560	ENSMUSG00000045519	B6.A-X F1 B6/B6	313.176	-0.223522	0.266607	-0.838395	0.401809	0.998276
embryo	2310039H08Rik	ENSMUSG00000062619	B6.A-X F1 B6/B6	239.451	0.287994	0.343521	0.838358	0.40183	0.998276
embryo	I830012O16Rik	ENSMUSG00000062488	B6.A-X F1 B6/B6	2.94959	-0.585785	0.698764	-0.838316	0.401853	0.998276
embryo	Qsox1	ENSMUSG00000033684	B6.A-X F1 B6/B6	447.551	0.20352	0.242806	0.8382	0.401918	0.998276
embryo	Cd302	ENSMUSG00000060703	B6.A-X F1 B6/B6	210.913	-0.256784	0.306403	-0.838059	0.401998	0.998276
embryo	Nlrc5	ENSMUSG00000074151	B6.A-X F1 B6/B6	6.6604	-0.5371	0.640904	-0.838035	0.402011	0.998276
embryo	Mtrr	ENSMUSG00000034617	B6.A-X F1 B6/B6	311.156	0.186923	0.223056	0.838012	0.402024	0.998276
embryo	Slc2a2	ENSMUSG00000027690	B6.A-X F1 B6/B6	98.2745	0.256123	0.305675	0.837893	0.402091	0.998276
embryo	Gm15608	ENSMUSG00000087481	B6.A-X F1 B6/B6	12.6437	0.483173	0.576691	0.837837	0.402122	0.998276
embryo	Apbb2	ENSMUSG00000029207	B6.A-X F1 B6/B6	1031.6	0.258385	0.308466	0.837645	0.40223	0.998276
embryo	Adam22	ENSMUSG00000040537	B6.A-X F1 B6/B6	1025.48	-0.18968	0.226458	-0.837595	0.402258	0.998276
embryo	Klf8	ENSMUSG00000041649	B6.A-X F1 B6/B6	147.505	-0.254413	0.303786	-0.837475	0.402325	0.998276
embryo	Ift80	ENSMUSG00000027778	B6.A-X F1 B6/B6	781.304	-0.180839	0.215959	-0.837375	0.402382	0.998276
embryo	Ldha-ps2	ENSMUSG00000083836	B6.A-X F1 B6/B6	2.99589	0.585639	0.699528	0.837192	0.402485	0.998276
embryo	Polr3g	ENSMUSG00000035834	B6.A-X F1 B6/B6	327.778	-0.212825	0.254267	-0.837011	0.402586	0.998276
embryo	D230002A01Rik	ENSMUSG00000046413	B6.A-X F1 B6/B6	13.0916	0.478172	0.571286	0.837009	0.402587	0.998276
embryo	Gm12846	ENSMUSG00000081046	B6.A-X F1 B6/B6	2.94889	0.585418	0.699436	0.836986	0.402601	0.998276
embryo	Gm7276	ENSMUSG00000073532	B6.A-X F1 B6/B6	0.626415	0.44807	0.535401	0.836887	0.402656	0.998276
embryo	Tnfsf13b	ENSMUSG00000031497	B6.A-X F1 B6/B6	2.6863	0.58435	0.698252	0.836876	0.402662	0.998276
embryo	Vkorc1	ENSMUSG00000096145	B6.A-X F1 B6/B6	154.537	0.242999	0.290365	0.836872	0.402665	0.998276
embryo	Ankrd50	ENSMUSG00000044864	B6.A-X F1 B6/B6	1692.68	0.217881	0.260396	0.836728	0.402745	0.998276
embryo	Gm5620	ENSMUSG00000056904	B6.A-X F1 B6/B6	40.2928	-0.370345	0.442624	-0.836704	0.402759	0.998276
embryo	Actr10	ENSMUSG00000021076	B6.A-X F1 B6/B6	1618.26	-0.21356	0.255251	-0.836667	0.40278	0.998276
embryo	Gm15627	ENSMUSG00000087344	B6.A-X F1 B6/B6	1.07191	-0.493668	0.590051	-0.836652	0.402788	0.998276
embryo	Pdzd9	ENSMUSG00000030887	B6.A-X F1 B6/B6	2.02478	-0.56674	0.67742	-0.836615	0.402809	0.998276
embryo	Gne	ENSMUSG00000028479	B6.A-X F1 B6/B6	347.896	0.229576	0.274429	0.83656	0.40284	0.998276
embryo	Zfp191	ENSMUSG00000051469	B6.A-X F1 B6/B6	1781.79	-0.185329	0.221564	-0.836457	0.402898	0.998276
embryo	P4htm	ENSMUSG00000006675	B6.A-X F1 B6/B6	53.684	0.315935	0.377732	0.8364	0.40293	0.998276
embryo	Hormad2	ENSMUSG00000020419	B6.A-X F1 B6/B6	2.50882	0.581806	0.695731	0.836252	0.403013	0.998276
embryo	Fam78b	ENSMUSG00000060568	B6.A-X F1 B6/B6	119.714	0.340525	0.407213	0.836232	0.403024	0.998276
embryo	Gm10443	ENSMUSG00000072940	B6.A-X F1 B6/B6	713.517	0.292048	0.349249	0.836218	0.403032	0.998276
embryo	Cln8	ENSMUSG00000026317	B6.A-X F1 B6/B6	542.064	0.198272	0.237142	0.836091	0.403103	0.998276
embryo	Atat1	ENSMUSG00000024426	B6.A-X F1 B6/B6	548.01	0.251847	0.301228	0.836069	0.403116	0.998276
embryo	Tmem79	ENSMUSG00000001420	B6.A-X F1 B6/B6	39.3474	0.335109	0.40084	0.836017	0.403146	0.998276
embryo	C1rb	ENSMUSG00000098470	B6.A-X F1 B6/B6	0.345772	-0.365996	0.43779	-0.836008	0.40315	0.998276
embryo	Rergl	ENSMUSG00000092164	B6.A-X F1 B6/B6	0.345772	-0.365996	0.43779	-0.836008	0.40315	0.998276
embryo	Casd1	ENSMUSG00000015189	B6.A-X F1 B6/B6	1418.43	-0.184401	0.220598	-0.835914	0.403203	0.998276
embryo	Vps4b	ENSMUSG00000009907	B6.A-X F1 B6/B6	1088.84	-0.172654	0.206562	-0.835846	0.403242	0.998276
embryo	Cyp1b1	ENSMUSG00000024087	B6.A-X F1 B6/B6	337.189	-0.191921	0.229651	-0.835707	0.40332	0.998276
embryo	Nemf	ENSMUSG00000020982	B6.A-X F1 B6/B6	1214.89	-0.225643	0.270008	-0.835689	0.40333	0.998276
embryo	Ggt6	ENSMUSG00000040471	B6.A-X F1 B6/B6	3.3326	0.584365	0.69945	0.835465	0.403456	0.998276
embryo	Gm8343	ENSMUSG00000097946	B6.A-X F1 B6/B6	0.582508	0.415469	0.497345	0.835374	0.403507	0.998276
embryo	Sh3bgrl2	ENSMUSG00000032261	B6.A-X F1 B6/B6	270.455	-0.21694	0.259693	-0.835372	0.403508	0.998276
embryo	Ncbp1	ENSMUSG00000028330	B6.A-X F1 B6/B6	1732.34	-0.175347	0.209907	-0.835355	0.403518	0.998276
embryo	3110021N24Rik	ENSMUSG00000094958	B6.A-X F1 B6/B6	7.12914	-0.540501	0.647104	-0.835261	0.403571	0.998276
embryo	Gm9770	ENSMUSG00000040540	B6.A-X F1 B6/B6	3.19866	0.58418	0.699454	0.835193	0.403609	0.998276
embryo	Slc38a6	ENSMUSG00000044712	B6.A-X F1 B6/B6	151.39	-0.262933	0.314876	-0.835037	0.403697	0.998276
embryo	Zfp553	ENSMUSG00000045598	B6.A-X F1 B6/B6	617.82	0.225931	0.27059	0.834957	0.403742	0.998276
embryo	B430010I23Rik	ENSMUSG00000084960	B6.A-X F1 B6/B6	0.586706	-0.426233	0.5105	-0.834934	0.403755	0.998276
embryo	Gm20491	ENSMUSG00000092549	B6.A-X F1 B6/B6	13.3495	-0.466767	0.559142	-0.834793	0.403834	0.998276
embryo	Gm15422	ENSMUSG00000082738	B6.A-X F1 B6/B6	0.808815	0.469677	0.562655	0.834752	0.403857	0.998276
embryo	Aadat	ENSMUSG00000057228	B6.A-X F1 B6/B6	19.5007	-0.426456	0.510905	-0.834708	0.403882	0.998276
embryo	Micu2	ENSMUSG00000021973	B6.A-X F1 B6/B6	782.6	-0.205408	0.246107	-0.834631	0.403925	0.998276
embryo	2610316D01Rik	ENSMUSG00000097040	B6.A-X F1 B6/B6	76.8082	-0.270708	0.32436	-0.834591	0.403948	0.998276
embryo	Smc6	ENSMUSG00000020608	B6.A-X F1 B6/B6	2551.53	-0.205014	0.245665	-0.834526	0.403985	0.998276
embryo	Armc2	ENSMUSG00000071324	B6.A-X F1 B6/B6	38.0301	0.331115	0.396795	0.834475	0.404014	0.998276
embryo	Hsd17b12	ENSMUSG00000027195	B6.A-X F1 B6/B6	689.257	-0.220274	0.263974	-0.834452	0.404026	0.998276
embryo	Actg1	ENSMUSG00000062825	B6.A-X F1 B6/B6	8762.4	0.220183	0.263876	0.83442	0.404044	0.998276
embryo	Guca2b	ENSMUSG00000032978	B6.A-X F1 B6/B6	0.88813	0.451847	0.541545	0.834367	0.404074	0.998276
embryo	Rpl29	ENSMUSG00000048758	B6.A-X F1 B6/B6	4231.32	0.278115	0.333359	0.83428	0.404123	0.998276
embryo	Ctla2b	ENSMUSG00000074874	B6.A-X F1 B6/B6	41.513	-0.354379	0.424819	-0.834189	0.404175	0.998276
embryo	Rspo3	ENSMUSG00000019880	B6.A-X F1 B6/B6	385.934	-0.192064	0.230244	-0.834175	0.404182	0.998276
embryo	Prdm10	ENSMUSG00000042496	B6.A-X F1 B6/B6	212.955	0.266096	0.319001	0.834153	0.404195	0.998276
embryo	Prpf18	ENSMUSG00000039449	B6.A-X F1 B6/B6	875.373	-0.194894	0.233662	-0.834086	0.404233	0.998276
embryo	Gm11681	ENSMUSG00000075437	B6.A-X F1 B6/B6	0.811132	-0.484344	0.580702	-0.834066	0.404244	0.998276
embryo	Ninj1	ENSMUSG00000037966	B6.A-X F1 B6/B6	183.896	0.294827	0.353495	0.834036	0.404261	0.998276
embryo	Gm23037	ENSMUSG00000065808	B6.A-X F1 B6/B6	2.67622	0.580246	0.695765	0.833968	0.404299	0.998276
embryo	Rps3a2	ENSMUSG00000062611	B6.A-X F1 B6/B6	51.2658	0.32935	0.394936	0.833932	0.404319	0.998276
embryo	Vezf1	ENSMUSG00000018377	B6.A-X F1 B6/B6	9.01114	0.508555	0.609891	0.833846	0.404368	0.998276
embryo	2610207O16Rik	ENSMUSG00000097063	B6.A-X F1 B6/B6	1.08724	-0.521428	0.62535	-0.833818	0.404384	0.998276
embryo	Tmem179	ENSMUSG00000054013	B6.A-X F1 B6/B6	68.1406	0.311701	0.373842	0.833777	0.404407	0.998276
embryo	Vmn2r-ps20	ENSMUSG00000096440	B6.A-X F1 B6/B6	3.64088	-0.580857	0.69669	-0.833738	0.404429	0.998276
embryo	Hmmr	ENSMUSG00000020330	B6.A-X F1 B6/B6	1632.74	-0.215503	0.258519	-0.833607	0.404502	0.998276
embryo	Mamld1	ENSMUSG00000059401	B6.A-X F1 B6/B6	121.733	0.325936	0.391037	0.833516	0.404554	0.998276
embryo	C1qa	ENSMUSG00000036887	B6.A-X F1 B6/B6	229.758	0.292866	0.351386	0.833458	0.404586	0.998276
embryo	Ube2h	ENSMUSG00000039159	B6.A-X F1 B6/B6	990.432	0.231401	0.277679	0.833342	0.404652	0.998276
embryo	Mgme1	ENSMUSG00000027424	B6.A-X F1 B6/B6	171.629	-0.207232	0.248693	-0.833286	0.404683	0.998276
embryo	Vsig8	ENSMUSG00000049598	B6.A-X F1 B6/B6	1.55831	0.536743	0.644214	0.833175	0.404746	0.998276
embryo	Gm10524	ENSMUSG00000097141	B6.A-X F1 B6/B6	60.5584	0.297721	0.357336	0.833168	0.40475	0.998276
embryo	AI646519	ENSMUSG00000087521	B6.A-X F1 B6/B6	6.66554	-0.534847	0.642181	-0.83286	0.404924	0.998276
embryo	Rbbp4	ENSMUSG00000057236	B6.A-X F1 B6/B6	6947.95	-0.179316	0.21534	-0.832709	0.405009	0.998276
embryo	Zhx2	ENSMUSG00000071757	B6.A-X F1 B6/B6	177.872	0.285002	0.342271	0.832679	0.405026	0.998276
embryo	Tm2d1	ENSMUSG00000028563	B6.A-X F1 B6/B6	179.638	-0.232193	0.278853	-0.83267	0.405031	0.998276
embryo	Etd	ENSMUSG00000060967	B6.A-X F1 B6/B6	0.443355	-0.403315	0.484386	-0.832632	0.405052	0.998276
embryo	Mip	ENSMUSG00000025389	B6.A-X F1 B6/B6	58.7593	0.328918	0.395064	0.832568	0.405088	0.998276
embryo	Dnhd1	ENSMUSG00000030882	B6.A-X F1 B6/B6	95.3267	0.243224	0.292144	0.832548	0.4051	0.998276
embryo	Arcn1	ENSMUSG00000032096	B6.A-X F1 B6/B6	4004.11	-0.173585	0.208527	-0.832432	0.405165	0.998276
embryo	Fbxw10	ENSMUSG00000090173	B6.A-X F1 B6/B6	7.91126	0.521194	0.626279	0.832208	0.405292	0.998276
embryo		ENSMUSG00000099094	B6.A-X F1 B6/B6	48.9769	-0.301111	0.361823	-0.832205	0.405293	0.998276
embryo	Lnx1	ENSMUSG00000029228	B6.A-X F1 B6/B6	15.4191	0.451176	0.542171	0.832166	0.405315	0.998276
embryo	1700060C20Rik	ENSMUSG00000078957	B6.A-X F1 B6/B6	0.351948	-0.365838	0.439632	-0.832147	0.405326	0.998276
embryo	4930444M15Rik	ENSMUSG00000097172	B6.A-X F1 B6/B6	0.351948	-0.365838	0.439632	-0.832147	0.405326	0.998276
embryo	Sun3	ENSMUSG00000040985	B6.A-X F1 B6/B6	0.351948	-0.365838	0.439632	-0.832147	0.405326	0.998276
embryo	Cyp11a1	ENSMUSG00000032323	B6.A-X F1 B6/B6	24.684	0.401351	0.482396	0.831994	0.405412	0.998276
embryo	Gbp4	ENSMUSG00000079363	B6.A-X F1 B6/B6	38.0596	-0.333647	0.401042	-0.831952	0.405436	0.998276
embryo	Kcne4	ENSMUSG00000047330	B6.A-X F1 B6/B6	145.522	-0.230755	0.277383	-0.8319	0.405465	0.998276
embryo	Gm4804	ENSMUSG00000098158	B6.A-X F1 B6/B6	3.82372	0.579521	0.696688	0.831823	0.405509	0.998276
embryo	Rhox2c	ENSMUSG00000079637	B6.A-X F1 B6/B6	0.387736	-0.365969	0.439972	-0.831799	0.405522	0.998276
embryo	E230001N04Rik	ENSMUSG00000066170	B6.A-X F1 B6/B6	11.6528	-0.468519	0.563301	-0.831737	0.405557	0.998276
embryo	Zfp329	ENSMUSG00000057894	B6.A-X F1 B6/B6	1023.73	-0.200961	0.24167	-0.831551	0.405662	0.998276
embryo	Fus	ENSMUSG00000030795	B6.A-X F1 B6/B6	1395.19	0.344015	0.413731	0.831494	0.405694	0.998276
embryo	Gm10253	ENSMUSG00000068924	B6.A-X F1 B6/B6	2.43401	0.572072	0.68808	0.831403	0.405746	0.998276
embryo	D17Wsu92e	ENSMUSG00000056692	B6.A-X F1 B6/B6	966.01	0.180415	0.217011	0.831362	0.405769	0.998276
embryo	Gpr128	ENSMUSG00000022755	B6.A-X F1 B6/B6	2.04049	-0.577819	0.695027	-0.831361	0.405769	0.998276
embryo	Galnt1	ENSMUSG00000000420	B6.A-X F1 B6/B6	2512.83	-0.199339	0.239797	-0.83128	0.405816	0.998276
embryo	BB031773	ENSMUSG00000085041	B6.A-X F1 B6/B6	1.32173	0.510654	0.614322	0.831248	0.405834	0.998276
embryo	Trim65	ENSMUSG00000054517	B6.A-X F1 B6/B6	60.7937	-0.308249	0.370832	-0.831237	0.40584	0.998276
embryo	Acaa2	ENSMUSG00000036880	B6.A-X F1 B6/B6	1060.03	0.240679	0.289545	0.831232	0.405843	0.998276
embryo	Dtwd1	ENSMUSG00000023330	B6.A-X F1 B6/B6	163.021	-0.232622	0.27986	-0.831208	0.405856	0.998276
embryo	9430016H08Rik	ENSMUSG00000025971	B6.A-X F1 B6/B6	255.123	-0.201525	0.24245	-0.831199	0.405861	0.998276
embryo	Dynlt1b	ENSMUSG00000096255	B6.A-X F1 B6/B6	83.8403	0.272963	0.328408	0.831169	0.405878	0.998276
embryo	Runx1	ENSMUSG00000022952	B6.A-X F1 B6/B6	286.894	0.275442	0.331458	0.831001	0.405973	0.998276
embryo	Taf1	ENSMUSG00000031314	B6.A-X F1 B6/B6	1676.85	-0.192361	0.231503	-0.830922	0.406018	0.998276
embryo	Habp2	ENSMUSG00000025075	B6.A-X F1 B6/B6	130.431	0.258835	0.311537	0.830833	0.406068	0.998276
embryo	Gdpd2	ENSMUSG00000019359	B6.A-X F1 B6/B6	59.5597	-0.304463	0.366506	-0.830717	0.406133	0.998276
embryo	Gm15234	ENSMUSG00000085250	B6.A-X F1 B6/B6	1.16044	0.505153	0.608118	0.830682	0.406153	0.998276
embryo	Gm6472	ENSMUSG00000095597	B6.A-X F1 B6/B6	42.7013	-0.336342	0.404934	-0.830609	0.406195	0.998276
embryo	Frmpd3	ENSMUSG00000042425	B6.A-X F1 B6/B6	7.47617	0.540611	0.650947	0.830499	0.406257	0.998276
embryo	Ppm1b	ENSMUSG00000061130	B6.A-X F1 B6/B6	982.614	-0.178628	0.215115	-0.830385	0.406321	0.998276
embryo	Ing3	ENSMUSG00000029670	B6.A-X F1 B6/B6	452.908	-0.18099	0.217968	-0.830348	0.406342	0.998276
embryo	Ift81	ENSMUSG00000029469	B6.A-X F1 B6/B6	657.887	-0.211897	0.255191	-0.830347	0.406343	0.998276
embryo	Acsf3	ENSMUSG00000015016	B6.A-X F1 B6/B6	177.527	0.260537	0.313799	0.830267	0.406388	0.998276
embryo	Ascc3	ENSMUSG00000038774	B6.A-X F1 B6/B6	2096.78	-0.196186	0.236298	-0.830247	0.406399	0.998276
embryo	Ddit4l	ENSMUSG00000046818	B6.A-X F1 B6/B6	127.837	-0.245066	0.295188	-0.830204	0.406424	0.998276
embryo	Eif2b2	ENSMUSG00000004788	B6.A-X F1 B6/B6	321.872	0.271365	0.326865	0.830203	0.406424	0.998276
embryo	Ept1	ENSMUSG00000075703	B6.A-X F1 B6/B6	1044.35	-0.211415	0.254665	-0.83017	0.406442	0.998276
embryo	Cbll1	ENSMUSG00000020659	B6.A-X F1 B6/B6	475.426	-0.20928	0.252096	-0.830162	0.406447	0.998276
embryo	Thop1	ENSMUSG00000004929	B6.A-X F1 B6/B6	951.29	0.270455	0.32592	0.829821	0.40664	0.998276
embryo	Stard6	ENSMUSG00000079608	B6.A-X F1 B6/B6	12.0511	-0.479923	0.578456	-0.829662	0.40673	0.998276
embryo	Tstd2	ENSMUSG00000035495	B6.A-X F1 B6/B6	830.408	-0.168556	0.20317	-0.829632	0.406747	0.998276
embryo	Zfp36l1	ENSMUSG00000021127	B6.A-X F1 B6/B6	1499.54	0.258939	0.312187	0.829434	0.406859	0.998276
embryo	Cdyl	ENSMUSG00000059288	B6.A-X F1 B6/B6	568.199	0.176641	0.212979	0.829382	0.406888	0.998276
embryo	A930038B10Rik	ENSMUSG00000097310	B6.A-X F1 B6/B6	2.7338	0.580173	0.699543	0.829361	0.4069	0.998276
embryo	Degs2	ENSMUSG00000021263	B6.A-X F1 B6/B6	0.823859	-0.47618	0.574194	-0.8293	0.406934	0.998276
embryo	Fut4	ENSMUSG00000049307	B6.A-X F1 B6/B6	68.5849	-0.265711	0.320501	-0.829048	0.407077	0.998276
embryo	Mcm9	ENSMUSG00000058298	B6.A-X F1 B6/B6	236.806	-0.22071	0.266223	-0.829041	0.407081	0.998276
embryo	Dazap2	ENSMUSG00000000346	B6.A-X F1 B6/B6	1369.93	-0.194346	0.234436	-0.828996	0.407107	0.998276
embryo	Rps15	ENSMUSG00000063457	B6.A-X F1 B6/B6	7050.91	0.274831	0.331564	0.828892	0.407165	0.998276
embryo	Gm27019	ENSMUSG00000097998	B6.A-X F1 B6/B6	0.652652	0.446405	0.538596	0.828831	0.4072	0.998276
embryo	4931423N10Rik	ENSMUSG00000026774	B6.A-X F1 B6/B6	0.924977	0.50879	0.613992	0.828659	0.407298	0.998276
embryo	Afmid	ENSMUSG00000017718	B6.A-X F1 B6/B6	28.9867	0.368896	0.445199	0.828609	0.407326	0.998276
embryo	Gramd1a	ENSMUSG00000001248	B6.A-X F1 B6/B6	1182.58	0.240459	0.290196	0.828609	0.407326	0.998276
embryo	Gtf3c5	ENSMUSG00000026816	B6.A-X F1 B6/B6	374.517	0.236238	0.28511	0.828586	0.407339	0.998276
embryo	AI848285	ENSMUSG00000096883	B6.A-X F1 B6/B6	7.04189	0.545597	0.658471	0.828582	0.407341	0.998276
embryo	Sumf1	ENSMUSG00000030101	B6.A-X F1 B6/B6	300.307	-0.218432	0.263663	-0.828452	0.407414	0.998276
embryo	Wdr70	ENSMUSG00000039828	B6.A-X F1 B6/B6	260.344	-0.195914	0.236489	-0.828428	0.407428	0.998276
embryo	Htr7	ENSMUSG00000024798	B6.A-X F1 B6/B6	43.1917	0.332284	0.40112	0.82839	0.407449	0.998276
embryo	Gm14268	ENSMUSG00000087617	B6.A-X F1 B6/B6	0.364675	-0.367728	0.443918	-0.82837	0.407461	0.998276
embryo	Dnah14	ENSMUSG00000047369	B6.A-X F1 B6/B6	0.594418	-0.430487	0.51975	-0.828258	0.407524	0.998276
embryo	Zc3h14	ENSMUSG00000021012	B6.A-X F1 B6/B6	2410.36	-0.158726	0.191656	-0.828185	0.407566	0.998276
embryo	Arhgef11	ENSMUSG00000041977	B6.A-X F1 B6/B6	786.855	0.235053	0.28384	0.828119	0.407603	0.998276
embryo	1190002N15Rik	ENSMUSG00000045414	B6.A-X F1 B6/B6	1454.63	-0.176525	0.213205	-0.827961	0.407693	0.998276
embryo	Atm	ENSMUSG00000034218	B6.A-X F1 B6/B6	1800.64	-0.190999	0.2307	-0.827912	0.40772	0.998276
embryo	Aven	ENSMUSG00000003604	B6.A-X F1 B6/B6	172.426	-0.220693	0.266581	-0.827865	0.407747	0.998276
embryo	Brpf1	ENSMUSG00000001632	B6.A-X F1 B6/B6	675.889	0.21108	0.254986	0.827811	0.407778	0.998276
embryo	2410076I21Rik	ENSMUSG00000074269	B6.A-X F1 B6/B6	28.1954	0.399878	0.483077	0.827774	0.407799	0.998276
embryo	Mrpl13	ENSMUSG00000022370	B6.A-X F1 B6/B6	981.854	-0.192489	0.232549	-0.827732	0.407822	0.998276
embryo	Gm15518	ENSMUSG00000087066	B6.A-X F1 B6/B6	1.74102	0.560275	0.676899	0.827709	0.407835	0.998276
embryo	Tab3	ENSMUSG00000035476	B6.A-X F1 B6/B6	670.568	-0.213911	0.258446	-0.82768	0.407852	0.998276
embryo	St3gal6	ENSMUSG00000022747	B6.A-X F1 B6/B6	189.451	-0.209403	0.253003	-0.827672	0.407857	0.998276
embryo	Tymp	ENSMUSG00000022615	B6.A-X F1 B6/B6	5.46335	0.57816	0.698638	0.827553	0.407924	0.998276
embryo	Rnf126	ENSMUSG00000035890	B6.A-X F1 B6/B6	272.234	0.336337	0.406424	0.827552	0.407924	0.998276
embryo	Ccdc3	ENSMUSG00000026676	B6.A-X F1 B6/B6	177.41	0.239047	0.288932	0.827347	0.408041	0.998276
embryo	Abcb4	ENSMUSG00000042476	B6.A-X F1 B6/B6	286.792	0.255186	0.308443	0.827338	0.408045	0.998276
embryo	4930412O13Rik	ENSMUSG00000025783	B6.A-X F1 B6/B6	2.48669	0.571873	0.691328	0.827209	0.408118	0.998276
embryo	Cxcl13	ENSMUSG00000023078	B6.A-X F1 B6/B6	44.3006	-0.356646	0.431186	-0.827128	0.408165	0.998276
embryo	Inpp5a	ENSMUSG00000025477	B6.A-X F1 B6/B6	356.654	0.205026	0.247899	0.827053	0.408207	0.998276
embryo	Gm16485	ENSMUSG00000078117	B6.A-X F1 B6/B6	2.75307	0.576741	0.697357	0.827038	0.408216	0.998276
embryo	Gm12369	ENSMUSG00000082169	B6.A-X F1 B6/B6	3.58583	-0.572533	0.69228	-0.827025	0.408223	0.998276
embryo	Rad54l	ENSMUSG00000028702	B6.A-X F1 B6/B6	467.459	-0.178976	0.216422	-0.826977	0.40825	0.998276
embryo	Klhl7	ENSMUSG00000028986	B6.A-X F1 B6/B6	2007.23	-0.193774	0.234328	-0.826933	0.408275	0.998276
embryo	Ablim2	ENSMUSG00000029095	B6.A-X F1 B6/B6	23.5512	0.390841	0.472653	0.826908	0.408289	0.998276
embryo	Aga	ENSMUSG00000031521	B6.A-X F1 B6/B6	144.636	-0.266465	0.322244	-0.826906	0.40829	0.998276
embryo	Kdm3a	ENSMUSG00000053470	B6.A-X F1 B6/B6	1724.65	-0.168138	0.203345	-0.826859	0.408317	0.998276
embryo	Gm16534	ENSMUSG00000090157	B6.A-X F1 B6/B6	14.6854	0.488827	0.591188	0.826856	0.408319	0.998276
embryo	Ushbp1	ENSMUSG00000034911	B6.A-X F1 B6/B6	79.0912	0.297423	0.359706	0.82685	0.408322	0.998276
embryo	Dact1	ENSMUSG00000044548	B6.A-X F1 B6/B6	654.29	0.256563	0.31031	0.826797	0.408352	0.998276
embryo	Gm14049	ENSMUSG00000083953	B6.A-X F1 B6/B6	4.83385	0.572028	0.691987	0.826645	0.408439	0.998276
embryo	Nrip2	ENSMUSG00000001520	B6.A-X F1 B6/B6	31.7463	-0.35337	0.427497	-0.826603	0.408462	0.998276
embryo	Slc30a6	ENSMUSG00000024069	B6.A-X F1 B6/B6	258.721	-0.193992	0.234695	-0.826571	0.40848	0.998276
embryo	Isyna1	ENSMUSG00000019139	B6.A-X F1 B6/B6	683.342	0.281803	0.340931	0.826567	0.408482	0.998276
embryo	Ceacam9	ENSMUSG00000007209	B6.A-X F1 B6/B6	0.372473	-0.369226	0.446729	-0.826509	0.408515	0.998276
embryo	D730045A05Rik	ENSMUSG00000090263	B6.A-X F1 B6/B6	0.372473	-0.369226	0.446729	-0.826509	0.408515	0.998276
embryo	Gm6421	ENSMUSG00000094518	B6.A-X F1 B6/B6	3.80331	-0.574607	0.695259	-0.826464	0.408541	0.998276
embryo	Gm25852	ENSMUSG00000064724	B6.A-X F1 B6/B6	5.05292	-0.563686	0.682054	-0.826453	0.408547	0.998276
embryo	Uba5	ENSMUSG00000032557	B6.A-X F1 B6/B6	846.533	-0.171336	0.207335	-0.826371	0.408594	0.998276
embryo	2005-03-01	ENSMUSG00000023307	B6.A-X F1 B6/B6	1171.37	-0.171391	0.207409	-0.826344	0.408609	0.998276
embryo	Oit3	ENSMUSG00000009654	B6.A-X F1 B6/B6	117.781	0.266013	0.322027	0.826056	0.408772	0.998276
embryo	Brcc3	ENSMUSG00000031201	B6.A-X F1 B6/B6	744.792	-0.198631	0.240466	-0.826026	0.408789	0.998276
embryo	Zfp867	ENSMUSG00000054519	B6.A-X F1 B6/B6	345.094	-0.233272	0.282545	-0.825609	0.409026	0.998276
embryo	Pla2g4a	ENSMUSG00000056220	B6.A-X F1 B6/B6	338.268	-0.260041	0.314973	-0.825598	0.409032	0.998276
embryo	Defb42	ENSMUSG00000054763	B6.A-X F1 B6/B6	1.41626	-0.541447	0.656118	-0.825229	0.409241	0.998276
embryo	Ube2g1	ENSMUSG00000020794	B6.A-X F1 B6/B6	1422.86	-0.182705	0.221401	-0.825222	0.409246	0.998276
embryo	Gm11541	ENSMUSG00000056008	B6.A-X F1 B6/B6	4.45217	0.559123	0.677569	0.825189	0.409264	0.998276
embryo	Gm7102	ENSMUSG00000094649	B6.A-X F1 B6/B6	1.13565	-0.474312	0.574902	-0.825031	0.409354	0.998276
embryo	Dbx1	ENSMUSG00000030507	B6.A-X F1 B6/B6	41.8417	0.38793	0.470249	0.824945	0.409403	0.998276
embryo	Cby3	ENSMUSG00000050087	B6.A-X F1 B6/B6	0.409212	0.352105	0.426855	0.824881	0.409439	0.998276
embryo	Gm15420	ENSMUSG00000087387	B6.A-X F1 B6/B6	0.409212	0.352105	0.426855	0.824881	0.409439	0.998276
embryo	Lipm	ENSMUSG00000056078	B6.A-X F1 B6/B6	6.26598	0.557134	0.675425	0.824864	0.409449	0.998276
embryo	Ano7	ENSMUSG00000034107	B6.A-X F1 B6/B6	1.86518	0.561668	0.680937	0.824846	0.409459	0.998276
embryo	Gm11946	ENSMUSG00000087291	B6.A-X F1 B6/B6	1.57757	-0.55571	0.673792	-0.824749	0.409514	0.998276
embryo	Hoxc13	ENSMUSG00000001655	B6.A-X F1 B6/B6	17.3701	0.447159	0.542198	0.824715	0.409533	0.998276
embryo	Gpr22	ENSMUSG00000044067	B6.A-X F1 B6/B6	232.652	-0.238401	0.289071	-0.824715	0.409533	0.998276
embryo	Homer1	ENSMUSG00000007617	B6.A-X F1 B6/B6	1020.82	-0.182626	0.221463	-0.824634	0.40958	0.998276
embryo	F730035M05Rik	ENSMUSG00000085298	B6.A-X F1 B6/B6	0.370851	-0.367467	0.44565	-0.824564	0.409619	0.998276
embryo	Gm17508	ENSMUSG00000097701	B6.A-X F1 B6/B6	0.370851	-0.367467	0.44565	-0.824564	0.409619	0.998276
embryo	Gm26265	ENSMUSG00000065211	B6.A-X F1 B6/B6	0.370851	-0.367467	0.44565	-0.824564	0.409619	0.998276
embryo	Gucy2d	ENSMUSG00000074003	B6.A-X F1 B6/B6	0.370851	-0.367467	0.44565	-0.824564	0.409619	0.998276
embryo	Nol11	ENSMUSG00000018433	B6.A-X F1 B6/B6	1185.84	-0.169795	0.205923	-0.824556	0.409623	0.998276
embryo	Slc16a1	ENSMUSG00000032902	B6.A-X F1 B6/B6	1610.38	-0.189056	0.229297	-0.824502	0.409654	0.998276
embryo	Vps41	ENSMUSG00000041236	B6.A-X F1 B6/B6	1768.44	-0.216317	0.26245	-0.824221	0.409814	0.998276
embryo	Gm15070	ENSMUSG00000072934	B6.A-X F1 B6/B6	3.39354	-0.5719	0.693897	-0.824186	0.409834	0.998276
embryo	Tspyl5	ENSMUSG00000038984	B6.A-X F1 B6/B6	306.961	-0.205209	0.249019	-0.824071	0.409899	0.998276
embryo	Lrrc23	ENSMUSG00000030125	B6.A-X F1 B6/B6	8.46534	-0.505317	0.613209	-0.824052	0.40991	0.998276
embryo	Bmi1	ENSMUSG00000026739	B6.A-X F1 B6/B6	1538.17	-0.187889	0.228007	-0.824046	0.409913	0.998276
embryo	Gm14964	ENSMUSG00000052188	B6.A-X F1 B6/B6	9.23199	0.501602	0.608768	0.823962	0.409961	0.998276
embryo	Gch1	ENSMUSG00000037580	B6.A-X F1 B6/B6	26.6297	-0.358442	0.435079	-0.823853	0.410023	0.998276
embryo	Bptf	ENSMUSG00000040481	B6.A-X F1 B6/B6	2581.79	0.260131	0.315817	0.823678	0.410123	0.998276
embryo	Mff	ENSMUSG00000026150	B6.A-X F1 B6/B6	1945.31	-0.181874	0.220816	-0.823644	0.410142	0.998276
embryo	Capn7	ENSMUSG00000021893	B6.A-X F1 B6/B6	1764.88	-0.193297	0.234702	-0.823583	0.410177	0.998276
embryo	E030019B06Rik	ENSMUSG00000070357	B6.A-X F1 B6/B6	1.04141	0.493109	0.598742	0.823575	0.410181	0.998276
embryo	Mmp11	ENSMUSG00000000901	B6.A-X F1 B6/B6	514.943	0.231341	0.2809	0.823571	0.410183	0.998276
embryo	Myb	ENSMUSG00000019982	B6.A-X F1 B6/B6	245.011	0.221842	0.269382	0.823522	0.410211	0.998276
embryo	Zfp281	ENSMUSG00000041483	B6.A-X F1 B6/B6	1507.02	-0.169694	0.206062	-0.823509	0.410219	0.998276
embryo	Taok2	ENSMUSG00000059981	B6.A-X F1 B6/B6	1569.9	0.207079	0.251474	0.82346	0.410246	0.998276
embryo	Popdc3	ENSMUSG00000019848	B6.A-X F1 B6/B6	20.1028	0.396345	0.481453	0.823227	0.410379	0.998276
embryo	3110045C21Rik	ENSMUSG00000097503	B6.A-X F1 B6/B6	25.5792	-0.366844	0.445649	-0.823168	0.410413	0.998276
embryo	Evc	ENSMUSG00000029122	B6.A-X F1 B6/B6	422.45	0.206784	0.25121	0.823151	0.410422	0.998276
embryo	Gm16516	ENSMUSG00000042549	B6.A-X F1 B6/B6	19.6434	-0.417737	0.507501	-0.823125	0.410437	0.998276
embryo	Gm11465	ENSMUSG00000086820	B6.A-X F1 B6/B6	0.37449	-0.367604	0.446646	-0.823033	0.410489	0.998276
embryo	Aldob	ENSMUSG00000028307	B6.A-X F1 B6/B6	440.824	0.307426	0.373572	0.822938	0.410543	0.998276
embryo	4933427G23Rik	ENSMUSG00000086697	B6.A-X F1 B6/B6	1.33509	0.506947	0.616226	0.822664	0.410699	0.998276
embryo	Ap3s1	ENSMUSG00000024480	B6.A-X F1 B6/B6	742.263	-0.193593	0.235331	-0.822645	0.41071	0.998276
embryo	Nt5e	ENSMUSG00000032420	B6.A-X F1 B6/B6	291.47	0.269047	0.327064	0.822613	0.410728	0.998276
embryo	Ctrb1	ENSMUSG00000031957	B6.A-X F1 B6/B6	6.22281	0.546973	0.665025	0.822486	0.410801	0.998276
embryo	Trnt1	ENSMUSG00000013736	B6.A-X F1 B6/B6	1143.11	-0.215329	0.261856	-0.82232	0.410895	0.998276
embryo	Gm26543	ENSMUSG00000097884	B6.A-X F1 B6/B6	16.3713	-0.471388	0.573302	-0.822233	0.410944	0.998276
embryo	Trim47	ENSMUSG00000020773	B6.A-X F1 B6/B6	72.8998	0.290667	0.353523	0.8222	0.410963	0.998276
embryo	Gdf2	ENSMUSG00000072625	B6.A-X F1 B6/B6	75.1937	0.292543	0.355818	0.822172	0.410979	0.998276
embryo	Gm5741	ENSMUSG00000095845	B6.A-X F1 B6/B6	0.691842	-0.415211	0.50508	-0.822071	0.411036	0.998276
embryo	Gm23511	ENSMUSG00000065018	B6.A-X F1 B6/B6	2.26328	-0.569145	0.692358	-0.822039	0.411055	0.998276
embryo	Ankrd12	ENSMUSG00000034647	B6.A-X F1 B6/B6	1118.86	-0.198292	0.24125	-0.821933	0.411115	0.998276
embryo	Ifnlr1	ENSMUSG00000062157	B6.A-X F1 B6/B6	29.3943	0.363646	0.442455	0.821882	0.411144	0.998276
embryo	A130049A11Rik	ENSMUSG00000089998	B6.A-X F1 B6/B6	70.8901	-0.282586	0.343847	-0.821838	0.411169	0.998276
embryo	Usp14	ENSMUSG00000047879	B6.A-X F1 B6/B6	1502.82	-0.197447	0.240267	-0.821782	0.411201	0.998276
embryo	4632434I11Rik	ENSMUSG00000030641	B6.A-X F1 B6/B6	372.58	-0.220186	0.267943	-0.821763	0.411212	0.998276
embryo	Tm9sf3	ENSMUSG00000025016	B6.A-X F1 B6/B6	5680.43	-0.207801	0.252875	-0.821754	0.411217	0.998276
embryo	Leng9	ENSMUSG00000043432	B6.A-X F1 B6/B6	33.6187	0.355116	0.432184	0.821676	0.411261	0.998276
embryo	Slc25a24	ENSMUSG00000040322	B6.A-X F1 B6/B6	993.957	-0.171953	0.209275	-0.821661	0.41127	0.998276
embryo	Islr	ENSMUSG00000037206	B6.A-X F1 B6/B6	864.747	0.211613	0.257579	0.821545	0.411336	0.998276
embryo	Gm715	ENSMUSG00000082226	B6.A-X F1 B6/B6	8.64491	-0.532724	0.648453	-0.82153	0.411344	0.998276
embryo	Ndufa8	ENSMUSG00000026895	B6.A-X F1 B6/B6	625.018	0.232949	0.283615	0.821356	0.411443	0.998276
embryo	Gen1	ENSMUSG00000051235	B6.A-X F1 B6/B6	411.212	-0.206696	0.25166	-0.821329	0.411459	0.998276
embryo	2310030G06Rik	ENSMUSG00000032062	B6.A-X F1 B6/B6	25.5789	-0.386918	0.471163	-0.821197	0.411534	0.998276
embryo	Thumpd3	ENSMUSG00000030264	B6.A-X F1 B6/B6	637.248	-0.200671	0.244365	-0.821196	0.411535	0.998276
embryo	Hsd3b6	ENSMUSG00000027869	B6.A-X F1 B6/B6	190.292	-0.231778	0.282287	-0.821074	0.411604	0.998276
embryo	Txlng	ENSMUSG00000038344	B6.A-X F1 B6/B6	347.627	-0.199047	0.242432	-0.821043	0.411622	0.998276
embryo	Elp2	ENSMUSG00000024271	B6.A-X F1 B6/B6	2243.85	-0.191397	0.233115	-0.821043	0.411622	0.998276
embryo	Foxl1	ENSMUSG00000097084	B6.A-X F1 B6/B6	22.1726	-0.386872	0.471205	-0.821026	0.411632	0.998276
embryo	Gm15830	ENSMUSG00000087541	B6.A-X F1 B6/B6	1.47327	0.550377	0.670355	0.821022	0.411634	0.998276
embryo	Rrn3	ENSMUSG00000022682	B6.A-X F1 B6/B6	1948.25	-0.169426	0.206386	-0.820918	0.411693	0.998276
embryo	Zfp825	ENSMUSG00000069208	B6.A-X F1 B6/B6	72.3991	-0.295499	0.360029	-0.820765	0.41178	0.998276
embryo	F5	ENSMUSG00000026579	B6.A-X F1 B6/B6	169.108	0.275767	0.336021	0.820683	0.411827	0.998276
embryo	Chd8	ENSMUSG00000053754	B6.A-X F1 B6/B6	2253.06	0.2384	0.290503	0.820647	0.411847	0.998276
embryo	Noc4l	ENSMUSG00000033294	B6.A-X F1 B6/B6	238.359	0.254545	0.310192	0.820605	0.411871	0.998276
embryo	Cubn	ENSMUSG00000026726	B6.A-X F1 B6/B6	56.995	-0.35511	0.432748	-0.820592	0.411879	0.998276
embryo	Trpc1	ENSMUSG00000032839	B6.A-X F1 B6/B6	89.8723	-0.240051	0.29254	-0.820575	0.411888	0.998276
embryo	Drd2	ENSMUSG00000032259	B6.A-X F1 B6/B6	3.06646	-0.571928	0.697293	-0.820211	0.412096	0.998276
embryo	Daam2	ENSMUSG00000040260	B6.A-X F1 B6/B6	527.132	0.266137	0.324524	0.820085	0.412168	0.998276
embryo	3110083C13Rik	ENSMUSG00000097303	B6.A-X F1 B6/B6	11.013	-0.464614	0.566667	-0.819906	0.41227	0.998276
embryo	Zfp846	ENSMUSG00000058192	B6.A-X F1 B6/B6	401.45	-0.20005	0.244001	-0.819873	0.412289	0.998276
embryo	Gja4	ENSMUSG00000050234	B6.A-X F1 B6/B6	106.896	0.28378	0.346183	0.819742	0.412363	0.998276
embryo	Mthfd1l	ENSMUSG00000040675	B6.A-X F1 B6/B6	449.353	0.180292	0.220021	0.81943	0.412541	0.998276
embryo	Mmp2	ENSMUSG00000031740	B6.A-X F1 B6/B6	1890.8	0.200566	0.244768	0.819411	0.412552	0.998276
embryo	Pan2	ENSMUSG00000005682	B6.A-X F1 B6/B6	566.317	0.221409	0.27024	0.819308	0.412611	0.998276
embryo	Peo1	ENSMUSG00000025209	B6.A-X F1 B6/B6	320.491	0.205594	0.251003	0.819089	0.412735	0.998276
embryo	Myl4	ENSMUSG00000061086	B6.A-X F1 B6/B6	1956.37	0.273711	0.334224	0.818945	0.412818	0.998276
embryo	Lmod3	ENSMUSG00000044086	B6.A-X F1 B6/B6	136.612	-0.233942	0.285707	-0.818818	0.41289	0.998276
embryo	Gm12439	ENSMUSG00000080850	B6.A-X F1 B6/B6	2.02985	0.55245	0.674925	0.818535	0.413052	0.998276
embryo	Kpna4	ENSMUSG00000027782	B6.A-X F1 B6/B6	2576	-0.18026	0.220249	-0.818438	0.413107	0.998276
embryo	Egfl8	ENSMUSG00000015467	B6.A-X F1 B6/B6	48.9782	-0.344042	0.420368	-0.818431	0.413111	0.998276
embryo	Scmh1	ENSMUSG00000000085	B6.A-X F1 B6/B6	417.727	0.272992	0.333561	0.818416	0.41312	0.998276
embryo	Frmd6	ENSMUSG00000048285	B6.A-X F1 B6/B6	786.304	0.218963	0.26768	0.818004	0.413355	0.998276
embryo	BB014433	ENSMUSG00000049008	B6.A-X F1 B6/B6	0.388895	-0.36897	0.451137	-0.817865	0.413434	0.998276
embryo	Gm14044	ENSMUSG00000083483	B6.A-X F1 B6/B6	0.388895	-0.36897	0.451137	-0.817865	0.413434	0.998276
embryo	Tmem259	ENSMUSG00000013858	B6.A-X F1 B6/B6	861.479	0.293417	0.358928	0.817483	0.413653	0.998276
embryo	Gm6222	ENSMUSG00000083019	B6.A-X F1 B6/B6	1.96811	0.55487	0.678824	0.817399	0.413701	0.998276
embryo	Rab18	ENSMUSG00000073639	B6.A-X F1 B6/B6	1098.33	-0.201634	0.246718	-0.817265	0.413777	0.998276
embryo	Ube2cbp	ENSMUSG00000032415	B6.A-X F1 B6/B6	79.0865	0.280859	0.343663	0.81725	0.413785	0.998276
embryo	Gm4462	ENSMUSG00000090319	B6.A-X F1 B6/B6	2.00842	-0.564918	0.691253	-0.817238	0.413793	0.998276
embryo	2810442I21Rik	ENSMUSG00000087060	B6.A-X F1 B6/B6	81.4818	-0.277353	0.339387	-0.817218	0.413804	0.998276
embryo	Gm20900	ENSMUSG00000078180	B6.A-X F1 B6/B6	1.84883	-0.54184	0.663121	-0.817105	0.413868	0.998276
embryo	Slitrk6	ENSMUSG00000045871	B6.A-X F1 B6/B6	681.59	-0.190591	0.233258	-0.817081	0.413882	0.998276
embryo	Eif5a2	ENSMUSG00000050192	B6.A-X F1 B6/B6	787.754	-0.216476	0.264979	-0.816955	0.413954	0.998276
embryo	Nkx6-3	ENSMUSG00000063672	B6.A-X F1 B6/B6	3.54798	-0.568078	0.695524	-0.816762	0.414064	0.998276
embryo	Gm3571	ENSMUSG00000090610	B6.A-X F1 B6/B6	2.10794	-0.563282	0.689716	-0.816687	0.414107	0.998276
embryo	Sox8	ENSMUSG00000024176	B6.A-X F1 B6/B6	180.843	0.231185	0.283186	0.81637	0.414289	0.998276
embryo	Olfr857	ENSMUSG00000094678	B6.A-X F1 B6/B6	0.392534	-0.369055	0.45208	-0.81635	0.4143	0.998276
embryo	Osgin2	ENSMUSG00000041153	B6.A-X F1 B6/B6	296.705	-0.201578	0.246931	-0.816333	0.41431	0.998276
embryo	Gnaz	ENSMUSG00000040009	B6.A-X F1 B6/B6	244.486	0.233169	0.285681	0.816188	0.414392	0.998276
embryo	Gm16433	ENSMUSG00000043024	B6.A-X F1 B6/B6	79.2154	0.340095	0.416689	0.816184	0.414395	0.998276
embryo	Ablim1	ENSMUSG00000025085	B6.A-X F1 B6/B6	719.671	0.25034	0.306743	0.816123	0.41443	0.998276
embryo	Mfap1a	ENSMUSG00000068479	B6.A-X F1 B6/B6	328.126	-0.237726	0.291322	-0.816022	0.414487	0.998276
embryo	Gm1848	ENSMUSG00000083892	B6.A-X F1 B6/B6	0.900097	0.473942	0.580902	0.815873	0.414573	0.998276
embryo	Rps12-ps10	ENSMUSG00000070692	B6.A-X F1 B6/B6	1.20046	-0.526532	0.645496	-0.815702	0.41467	0.998276
embryo	Synj2	ENSMUSG00000023805	B6.A-X F1 B6/B6	155.664	0.244339	0.299558	0.815667	0.414691	0.998276
embryo	S1pr2	ENSMUSG00000043895	B6.A-X F1 B6/B6	516.623	0.215418	0.264118	0.815614	0.414721	0.998276
embryo	Ddx10	ENSMUSG00000053289	B6.A-X F1 B6/B6	775.195	-0.22347	0.273991	-0.81561	0.414723	0.998276
embryo	Six2	ENSMUSG00000024134	B6.A-X F1 B6/B6	95.614	0.328231	0.402597	0.815285	0.414909	0.998276
embryo	Fgf23	ENSMUSG00000000182	B6.A-X F1 B6/B6	0.670313	-0.442998	0.54337	-0.815279	0.414913	0.998276
embryo	Ngef	ENSMUSG00000026259	B6.A-X F1 B6/B6	32.6669	0.362403	0.444523	0.815262	0.414922	0.998276
embryo	Lsm14b	ENSMUSG00000039108	B6.A-X F1 B6/B6	644.668	0.29034	0.35616	0.815195	0.41496	0.998276
embryo	Efna1	ENSMUSG00000027954	B6.A-X F1 B6/B6	169.99	0.222375	0.272805	0.81514	0.414992	0.998276
embryo	Cd99l2	ENSMUSG00000035776	B6.A-X F1 B6/B6	847.691	-0.161901	0.198683	-0.814871	0.415146	0.998276
embryo	Mcpt1	ENSMUSG00000022227	B6.A-X F1 B6/B6	0.991268	0.467061	0.573221	0.814801	0.415186	0.998276
embryo	Fgf20	ENSMUSG00000031603	B6.A-X F1 B6/B6	5.52343	0.55494	0.681083	0.814791	0.415192	0.998276
embryo	Ruvbl2	ENSMUSG00000003868	B6.A-X F1 B6/B6	1202.48	0.250078	0.306964	0.814683	0.415254	0.998276
embryo	Iffo2	ENSMUSG00000041025	B6.A-X F1 B6/B6	190.315	0.263909	0.324022	0.81448	0.41537	0.998276
embryo	Rchy1	ENSMUSG00000029397	B6.A-X F1 B6/B6	509.979	-0.191512	0.235152	-0.814417	0.415406	0.998276
embryo	B230219D22Rik	ENSMUSG00000045767	B6.A-X F1 B6/B6	3108.69	-0.170864	0.209807	-0.814386	0.415424	0.998276
embryo	Angel2	ENSMUSG00000026634	B6.A-X F1 B6/B6	1091.09	-0.189888	0.233211	-0.814232	0.415512	0.998276
embryo	Uncx	ENSMUSG00000029546	B6.A-X F1 B6/B6	47.5996	0.393333	0.483078	0.814223	0.415517	0.998276
embryo	Naglu	ENSMUSG00000001751	B6.A-X F1 B6/B6	77.8696	0.293068	0.359966	0.814156	0.415556	0.998276
embryo	Gm14539	ENSMUSG00000084830	B6.A-X F1 B6/B6	1.1471	-0.523055	0.642513	-0.814078	0.415601	0.998276
embryo	Arhgef4	ENSMUSG00000037509	B6.A-X F1 B6/B6	238.1	0.211968	0.260403	0.814001	0.415644	0.998276
embryo	Smpd1	ENSMUSG00000037049	B6.A-X F1 B6/B6	612.562	0.200553	0.246403	0.81392	0.415691	0.998276
embryo	Polr2g	ENSMUSG00000071662	B6.A-X F1 B6/B6	600.451	-0.209272	0.257126	-0.813889	0.415709	0.998276
embryo	Maneal	ENSMUSG00000042763	B6.A-X F1 B6/B6	105.389	0.273167	0.335642	0.813865	0.415722	0.998276
embryo	Gm23734	ENSMUSG00000065687	B6.A-X F1 B6/B6	1.38179	0.492713	0.605439	0.81381	0.415754	0.998276
embryo	Gm17800	ENSMUSG00000097950	B6.A-X F1 B6/B6	5.0212	-0.555049	0.682098	-0.813738	0.415795	0.998276
embryo	Hn1l	ENSMUSG00000024165	B6.A-X F1 B6/B6	2734.88	-0.158949	0.195333	-0.813733	0.415798	0.998276
embryo	H3f3b	ENSMUSG00000016559	B6.A-X F1 B6/B6	5851.98	-0.260572	0.320268	-0.813607	0.41587	0.998276
embryo	Dnajc18	ENSMUSG00000024350	B6.A-X F1 B6/B6	872.44	-0.179266	0.22035	-0.813554	0.415901	0.998276
embryo	Zfp804b	ENSMUSG00000092094	B6.A-X F1 B6/B6	23.736	0.383077	0.470906	0.813489	0.415938	0.998276
embryo	Rnf7	ENSMUSG00000051234	B6.A-X F1 B6/B6	1389.77	-0.192675	0.236857	-0.813468	0.41595	0.998276
embryo	2810468N07Rik	ENSMUSG00000091475	B6.A-X F1 B6/B6	48.5787	0.327005	0.402009	0.813428	0.415973	0.998276
embryo	Prkar2b	ENSMUSG00000002997	B6.A-X F1 B6/B6	1318.17	-0.194708	0.239367	-0.813427	0.415973	0.998276
embryo	Eny2	ENSMUSG00000022338	B6.A-X F1 B6/B6	1211.25	-0.211575	0.26012	-0.813374	0.416004	0.998276
embryo	Gpcpd1	ENSMUSG00000027346	B6.A-X F1 B6/B6	1637.06	-0.197757	0.243151	-0.813311	0.41604	0.998276
embryo	Cchcr1	ENSMUSG00000040312	B6.A-X F1 B6/B6	135.993	0.295564	0.363449	0.81322	0.416092	0.998276
embryo	Gm12946	ENSMUSG00000086961	B6.A-X F1 B6/B6	0.945146	0.462162	0.568331	0.813191	0.416108	0.998276
embryo	Sqrdl	ENSMUSG00000005803	B6.A-X F1 B6/B6	65.7777	-0.312191	0.38391	-0.813189	0.41611	0.998276
embryo	Fam120a	ENSMUSG00000038014	B6.A-X F1 B6/B6	2699.41	0.203766	0.25059	0.813147	0.416134	0.998276
embryo	Cyb5d1	ENSMUSG00000044795	B6.A-X F1 B6/B6	174.845	-0.292341	0.359524	-0.813134	0.416141	0.998276
embryo	Olfr1372-ps1	ENSMUSG00000084141	B6.A-X F1 B6/B6	7.06042	-0.516798	0.635589	-0.813101	0.41616	0.998276
embryo	9330179D12Rik	ENSMUSG00000097166	B6.A-X F1 B6/B6	5.36141	-0.546053	0.671594	-0.81307	0.416178	0.998276
embryo	Arhgef3	ENSMUSG00000021895	B6.A-X F1 B6/B6	280.647	-0.200381	0.246451	-0.813065	0.416181	0.998276
embryo	Msi1	ENSMUSG00000054256	B6.A-X F1 B6/B6	608.451	0.319695	0.393216	0.813027	0.416202	0.998276
embryo	Mroh2a	ENSMUSG00000079429	B6.A-X F1 B6/B6	0.704846	0.46341	0.569993	0.81301	0.416213	0.998276
embryo	Zfp456	ENSMUSG00000078995	B6.A-X F1 B6/B6	99.5244	-0.270873	0.333236	-0.812854	0.416302	0.998276
embryo	Cbx2	ENSMUSG00000025577	B6.A-X F1 B6/B6	490.558	0.272032	0.334689	0.812789	0.416339	0.998276
embryo	Gm15759	ENSMUSG00000089822	B6.A-X F1 B6/B6	0.473097	-0.368943	0.454014	-0.812626	0.416433	0.998276
embryo	Whsc1l1	ENSMUSG00000054823	B6.A-X F1 B6/B6	1352.06	0.24412	0.300439	0.812544	0.41648	0.998276
embryo		ENSMUSG00000099207	B6.A-X F1 B6/B6	0.545046	-0.417371	0.513701	-0.812478	0.416518	0.998276
embryo	Hip1r	ENSMUSG00000000915	B6.A-X F1 B6/B6	362.864	0.237648	0.292508	0.812449	0.416534	0.998276
embryo	Slco4c1	ENSMUSG00000040693	B6.A-X F1 B6/B6	10.4861	-0.484818	0.596744	-0.81244	0.416539	0.998276
embryo	Hsd17b11	ENSMUSG00000029311	B6.A-X F1 B6/B6	144.124	0.222189	0.273508	0.812368	0.41658	0.998276
embryo	Bace2	ENSMUSG00000040605	B6.A-X F1 B6/B6	70.5388	0.260185	0.32034	0.812215	0.416668	0.998276
embryo	Glyatl3	ENSMUSG00000091043	B6.A-X F1 B6/B6	4.09487	-0.561919	0.692084	-0.811922	0.416836	0.998276
embryo	Agfg2	ENSMUSG00000029722	B6.A-X F1 B6/B6	351.363	0.208113	0.256351	0.811827	0.416891	0.998276
embryo	6720489N17Rik	ENSMUSG00000072066	B6.A-X F1 B6/B6	12.204	-0.468902	0.577656	-0.811732	0.416945	0.998276
embryo	Brdt	ENSMUSG00000029279	B6.A-X F1 B6/B6	43.1826	0.323495	0.398534	0.811714	0.416956	0.998276
embryo	Tgm1	ENSMUSG00000022218	B6.A-X F1 B6/B6	36.6769	0.351611	0.433285	0.811501	0.417078	0.998276
embryo	Arfrp1	ENSMUSG00000038671	B6.A-X F1 B6/B6	375.277	-0.185062	0.228061	-0.811457	0.417103	0.998276
embryo	Gtf3c4	ENSMUSG00000035666	B6.A-X F1 B6/B6	2612.54	-0.16026	0.197517	-0.811377	0.417149	0.998276
embryo	Src	ENSMUSG00000027646	B6.A-X F1 B6/B6	992.703	0.251134	0.309547	0.811294	0.417197	0.998276
embryo	Gm26971	ENSMUSG00000097983	B6.A-X F1 B6/B6	1.56816	0.510397	0.629265	0.8111	0.417308	0.998276
embryo	Rb1cc1	ENSMUSG00000025907	B6.A-X F1 B6/B6	2629.59	-0.193445	0.238512	-0.811048	0.417338	0.998276
embryo	Eftud2	ENSMUSG00000020929	B6.A-X F1 B6/B6	1830.02	0.220407	0.271773	0.810998	0.417367	0.998276
embryo	Tasp1	ENSMUSG00000039033	B6.A-X F1 B6/B6	272.744	-0.197404	0.243422	-0.810952	0.417393	0.998276
embryo	Bmyc	ENSMUSG00000049086	B6.A-X F1 B6/B6	114.228	0.324697	0.400425	0.810882	0.417434	0.998276
embryo	Gm14808	ENSMUSG00000085553	B6.A-X F1 B6/B6	0.606072	-0.415365	0.512243	-0.810875	0.417438	0.998276
embryo	Efs	ENSMUSG00000022203	B6.A-X F1 B6/B6	520.848	0.274354	0.33835	0.810857	0.417448	0.998276
embryo	Gm13786	ENSMUSG00000083951	B6.A-X F1 B6/B6	7.46899	-0.544683	0.671769	-0.810818	0.41747	0.998276
embryo	Unkl	ENSMUSG00000015127	B6.A-X F1 B6/B6	153.888	0.27356	0.337396	0.810796	0.417483	0.998276
embryo	Gm14634	ENSMUSG00000085891	B6.A-X F1 B6/B6	6.09581	0.544584	0.671695	0.81076	0.417503	0.998276
embryo	Mlip	ENSMUSG00000032355	B6.A-X F1 B6/B6	25.2896	-0.384406	0.474151	-0.810723	0.417525	0.998276
embryo	Grk4	ENSMUSG00000052783	B6.A-X F1 B6/B6	54.5872	-0.280608	0.346134	-0.810691	0.417543	0.998276
embryo	Gm5084	ENSMUSG00000050765	B6.A-X F1 B6/B6	0.785969	0.458887	0.566049	0.810684	0.417547	0.998276
embryo	Eef1e1	ENSMUSG00000001707	B6.A-X F1 B6/B6	592.565	-0.204059	0.251726	-0.81064	0.417573	0.998276
embryo	Jag1	ENSMUSG00000027276	B6.A-X F1 B6/B6	646.836	0.248411	0.306459	0.810586	0.417603	0.998276
embryo	Zfp532	ENSMUSG00000042439	B6.A-X F1 B6/B6	1648	0.24022	0.296448	0.810329	0.417751	0.998276
embryo	Ccl11	ENSMUSG00000020676	B6.A-X F1 B6/B6	24.6209	-0.365041	0.450508	-0.810288	0.417775	0.998276
embryo	Man2b1	ENSMUSG00000005142	B6.A-X F1 B6/B6	368.071	0.208786	0.257717	0.810137	0.417861	0.998276
embryo	Synrg	ENSMUSG00000034940	B6.A-X F1 B6/B6	754.227	0.27026	0.333687	0.809922	0.417985	0.998276
embryo	Usp11	ENSMUSG00000031066	B6.A-X F1 B6/B6	1094.93	-0.186969	0.230871	-0.809841	0.418031	0.998276
embryo	Mboat2	ENSMUSG00000020646	B6.A-X F1 B6/B6	704.199	-0.183674	0.226809	-0.809818	0.418045	0.998276
embryo	Kcnj16	ENSMUSG00000051497	B6.A-X F1 B6/B6	4.9645	-0.556935	0.68795	-0.809558	0.418195	0.998276
embryo	Gm15952	ENSMUSG00000085655	B6.A-X F1 B6/B6	4.30013	0.554093	0.684477	0.809513	0.41822	0.998276
embryo	Galnt7	ENSMUSG00000031608	B6.A-X F1 B6/B6	363.494	-0.190572	0.235431	-0.80946	0.418251	0.998276
embryo	Soat2	ENSMUSG00000023045	B6.A-X F1 B6/B6	77.9586	0.261969	0.323661	0.809395	0.418288	0.998276
embryo	Aldh3b2	ENSMUSG00000075296	B6.A-X F1 B6/B6	31.5368	0.339409	0.419344	0.809382	0.418296	0.998276
embryo	Pnpla6	ENSMUSG00000004565	B6.A-X F1 B6/B6	254.535	0.235767	0.291294	0.809377	0.418298	0.998276
embryo	Pir	ENSMUSG00000031379	B6.A-X F1 B6/B6	55.9401	0.300099	0.370785	0.809362	0.418307	0.998276
embryo	Hook2	ENSMUSG00000052566	B6.A-X F1 B6/B6	108.796	0.242257	0.299331	0.809326	0.418328	0.998276
embryo	Sbno1	ENSMUSG00000038095	B6.A-X F1 B6/B6	2651.19	-0.221142	0.273273	-0.809236	0.418379	0.998276
embryo	Cep164	ENSMUSG00000043987	B6.A-X F1 B6/B6	375.185	0.2402	0.296825	0.809232	0.418382	0.998276
embryo	Tubb1	ENSMUSG00000016255	B6.A-X F1 B6/B6	82.591	0.253167	0.312862	0.809198	0.418401	0.998276
embryo	M1ap	ENSMUSG00000030041	B6.A-X F1 B6/B6	12.5901	0.444582	0.549584	0.808943	0.418548	0.998276
embryo	Fam187a	ENSMUSG00000075510	B6.A-X F1 B6/B6	0.976759	0.477973	0.590877	0.808921	0.41856	0.998276
embryo	2010015L04Rik	ENSMUSG00000042233	B6.A-X F1 B6/B6	45.7454	0.309274	0.382347	0.808883	0.418583	0.998276
embryo	Pcif1	ENSMUSG00000039849	B6.A-X F1 B6/B6	710.631	0.219222	0.271054	0.808775	0.418644	0.998276
embryo	Prx	ENSMUSG00000053198	B6.A-X F1 B6/B6	118.113	0.267502	0.330781	0.808698	0.418689	0.998276
embryo	Ppp1r36	ENSMUSG00000052221	B6.A-X F1 B6/B6	14.9615	-0.442884	0.547651	-0.808698	0.418689	0.998276
embryo	3110047P20Rik	ENSMUSG00000090061	B6.A-X F1 B6/B6	117.699	0.305586	0.377959	0.808515	0.418794	0.998276
embryo	Kcnip1	ENSMUSG00000053519	B6.A-X F1 B6/B6	183.607	0.222593	0.275312	0.808511	0.418797	0.998276
embryo	4930412M03Rik	ENSMUSG00000051008	B6.A-X F1 B6/B6	1.43217	-0.539185	0.666981	-0.808396	0.418863	0.998276
embryo	Reep2	ENSMUSG00000038555	B6.A-X F1 B6/B6	153.408	0.280134	0.346541	0.808374	0.418875	0.998276
embryo	Nsun2	ENSMUSG00000021595	B6.A-X F1 B6/B6	1916.61	-0.176782	0.218696	-0.808345	0.418892	0.998276
embryo	Slc35e1	ENSMUSG00000019731	B6.A-X F1 B6/B6	894.873	0.17425	0.215575	0.808303	0.418916	0.998276
embryo	Spcs3	ENSMUSG00000054408	B6.A-X F1 B6/B6	1653.22	-0.179543	0.222158	-0.808176	0.418989	0.998276
embryo	Sh2d7	ENSMUSG00000046460	B6.A-X F1 B6/B6	0.915909	-0.487575	0.603379	-0.808074	0.419048	0.998276
embryo	Prss56	ENSMUSG00000036480	B6.A-X F1 B6/B6	6.11653	0.541013	0.669597	0.807967	0.41911	0.998276
embryo	Slc25a3	ENSMUSG00000061904	B6.A-X F1 B6/B6	3647.67	-0.154872	0.191682	-0.807963	0.419112	0.998276
embryo	Hormad1	ENSMUSG00000028109	B6.A-X F1 B6/B6	0.485305	-0.369186	0.456998	-0.807851	0.419177	0.998276
embryo	Psg27	ENSMUSG00000070797	B6.A-X F1 B6/B6	9.75728	-0.519135	0.6427	-0.80774	0.41924	0.998276
embryo	Wbscr16	ENSMUSG00000061979	B6.A-X F1 B6/B6	277.066	0.238054	0.294724	0.807719	0.419252	0.998276
embryo	Gm20449	ENSMUSG00000092592	B6.A-X F1 B6/B6	5.42225	-0.542665	0.671895	-0.807664	0.419284	0.998276
embryo	Zfp131	ENSMUSG00000094870	B6.A-X F1 B6/B6	1417.55	-0.198346	0.245593	-0.80762	0.419309	0.998276
embryo	Podxl2	ENSMUSG00000033152	B6.A-X F1 B6/B6	1614.44	0.27197	0.336767	0.807591	0.419326	0.998276
embryo	Apbb1	ENSMUSG00000037032	B6.A-X F1 B6/B6	1055.09	0.246099	0.304742	0.807566	0.419341	0.998276
embryo	Igtp	ENSMUSG00000078853	B6.A-X F1 B6/B6	66.5278	0.328044	0.406244	0.807505	0.419376	0.998276
embryo	Heatr6	ENSMUSG00000000976	B6.A-X F1 B6/B6	500.014	0.222505	0.275558	0.807472	0.419395	0.998276
embryo	Gm4285	ENSMUSG00000085829	B6.A-X F1 B6/B6	19.104	-0.452421	0.560311	-0.807446	0.41941	0.998276
embryo	Gm24893	ENSMUSG00000084694	B6.A-X F1 B6/B6	1.01979	-0.501077	0.620619	-0.807383	0.419446	0.998276
embryo	Bdh2	ENSMUSG00000028167	B6.A-X F1 B6/B6	73.8599	-0.294515	0.36481	-0.807311	0.419487	0.998276
embryo	Thg1l	ENSMUSG00000011254	B6.A-X F1 B6/B6	280.868	-0.208621	0.258426	-0.807276	0.419508	0.998276
embryo	Gm26658	ENSMUSG00000096934	B6.A-X F1 B6/B6	0.885642	0.480416	0.595114	0.807267	0.419513	0.998276
embryo	Adam7	ENSMUSG00000022056	B6.A-X F1 B6/B6	1.11813	-0.503845	0.62414	-0.807262	0.419516	0.998276
embryo	Ppp6r1	ENSMUSG00000052296	B6.A-X F1 B6/B6	1471.21	0.193151	0.239279	0.80722	0.41954	0.998276
embryo	Sema6d	ENSMUSG00000027200	B6.A-X F1 B6/B6	959.946	0.235617	0.291899	0.807187	0.419559	0.998276
embryo	Suv39h2	ENSMUSG00000026646	B6.A-X F1 B6/B6	334.489	-0.197114	0.244213	-0.807138	0.419587	0.998276
embryo	Hps1	ENSMUSG00000025188	B6.A-X F1 B6/B6	159.297	0.267862	0.331911	0.807028	0.41965	0.998276
embryo	Gm26631	ENSMUSG00000097445	B6.A-X F1 B6/B6	6.11696	-0.529166	0.655817	-0.80688	0.419736	0.998276
embryo	Bloc1s6	ENSMUSG00000005804	B6.A-X F1 B6/B6	446.174	-0.188655	0.233856	-0.806717	0.419829	0.998276
embryo	Gm17060	ENSMUSG00000090624	B6.A-X F1 B6/B6	0.60757	-0.412412	0.511355	-0.806507	0.41995	0.998276
embryo	Grm2	ENSMUSG00000023192	B6.A-X F1 B6/B6	8.64385	0.515436	0.639274	0.806284	0.420079	0.998276
embryo	Gm10474	ENSMUSG00000096946	B6.A-X F1 B6/B6	3.01526	0.562699	0.697927	0.806244	0.420102	0.998276
embryo	Papola	ENSMUSG00000021111	B6.A-X F1 B6/B6	4518.57	-0.159954	0.198399	-0.806224	0.420114	0.998276
embryo	Epm2aip1	ENSMUSG00000046785	B6.A-X F1 B6/B6	3480.59	-0.181402	0.225013	-0.806185	0.420136	0.998276
embryo	Lrch1	ENSMUSG00000068015	B6.A-X F1 B6/B6	282.988	0.191978	0.238137	0.806164	0.420149	0.998276
embryo	Gm5903	ENSMUSG00000082988	B6.A-X F1 B6/B6	4.88328	-0.544229	0.675089	-0.806158	0.420152	0.998276
embryo	Gm26714	ENSMUSG00000097654	B6.A-X F1 B6/B6	1.34445	0.529009	0.656257	0.806099	0.420185	0.998276
embryo	Gm17110	ENSMUSG00000090779	B6.A-X F1 B6/B6	1.47156	-0.52031	0.64549	-0.806071	0.420202	0.998276
embryo	Eif3k	ENSMUSG00000053565	B6.A-X F1 B6/B6	2507.53	0.222561	0.276111	0.806056	0.42021	0.998276
embryo	Gal3st2	ENSMUSG00000094651	B6.A-X F1 B6/B6	2.70612	0.563645	0.699454	0.805836	0.420338	0.998276
embryo	Tcn2	ENSMUSG00000020432	B6.A-X F1 B6/B6	306.005	0.215258	0.267132	0.805811	0.420352	0.998276
embryo	Gm26612	ENSMUSG00000097676	B6.A-X F1 B6/B6	0.743254	-0.442392	0.54903	-0.805771	0.420375	0.998276
embryo	Ndufa11	ENSMUSG00000002379	B6.A-X F1 B6/B6	633.964	0.296203	0.36762	0.80573	0.420399	0.998276
embryo	Nrg4	ENSMUSG00000032311	B6.A-X F1 B6/B6	4.98355	-0.545963	0.677629	-0.805695	0.420419	0.998276
embryo	Eya4	ENSMUSG00000010461	B6.A-X F1 B6/B6	481.265	-0.179713	0.223068	-0.805641	0.42045	0.998276
embryo	Ibtk	ENSMUSG00000035941	B6.A-X F1 B6/B6	1634.64	-0.184825	0.229433	-0.805575	0.420488	0.998276
embryo	Col4a6	ENSMUSG00000031273	B6.A-X F1 B6/B6	200.527	0.196969	0.244516	0.805545	0.420505	0.998276
embryo	Gm16540	ENSMUSG00000090005	B6.A-X F1 B6/B6	1.73753	-0.540779	0.671428	-0.805416	0.42058	0.998276
embryo	Gm26168	ENSMUSG00000065721	B6.A-X F1 B6/B6	0.505886	-0.380843	0.472885	-0.805361	0.420611	0.998276
embryo	Pomp	ENSMUSG00000029649	B6.A-X F1 B6/B6	1218.2	-0.278404	0.34571	-0.80531	0.420641	0.998276
embryo	4921530L18Rik	ENSMUSG00000086657	B6.A-X F1 B6/B6	5.61457	-0.543352	0.674838	-0.805158	0.420728	0.998276
embryo	Gcc1	ENSMUSG00000029708	B6.A-X F1 B6/B6	265.669	0.211419	0.262591	0.805128	0.420746	0.998276
embryo	Ankrd13a	ENSMUSG00000041870	B6.A-X F1 B6/B6	1412.52	0.19167	0.238105	0.804982	0.42083	0.998276
embryo	Nkx2-1	ENSMUSG00000001496	B6.A-X F1 B6/B6	33.4495	0.395598	0.491441	0.804976	0.420834	0.998276
embryo	Cdc42	ENSMUSG00000006699	B6.A-X F1 B6/B6	7734.73	-0.187792	0.233297	-0.804948	0.420849	0.998276
embryo	Rrp12	ENSMUSG00000035049	B6.A-X F1 B6/B6	244.01	0.260135	0.323203	0.804864	0.420898	0.998276
embryo	Fam209	ENSMUSG00000027505	B6.A-X F1 B6/B6	2.22237	0.559767	0.695629	0.804692	0.420998	0.998276
embryo	Adora3	ENSMUSG00000074344	B6.A-X F1 B6/B6	0.79162	-0.47112	0.585476	-0.804678	0.421005	0.998276
embryo	Ddx17	ENSMUSG00000055065	B6.A-X F1 B6/B6	9557.3	-0.156934	0.195036	-0.804642	0.421026	0.998276
embryo	Ccdc66	ENSMUSG00000046753	B6.A-X F1 B6/B6	324.177	-0.213836	0.265784	-0.80455	0.421079	0.998276
embryo	Gm12482	ENSMUSG00000081975	B6.A-X F1 B6/B6	0.755585	-0.457943	0.569219	-0.804511	0.421102	0.998276
embryo	Slc6a19	ENSMUSG00000021565	B6.A-X F1 B6/B6	7.09854	-0.530124	0.658958	-0.804488	0.421115	0.998276
embryo	1700001O22Rik	ENSMUSG00000044320	B6.A-X F1 B6/B6	8.34849	0.51215	0.636664	0.804428	0.42115	0.998276
embryo	Smarca5	ENSMUSG00000031715	B6.A-X F1 B6/B6	5390.95	-0.187141	0.232704	-0.804202	0.42128	0.998276
embryo	Aldh18a1	ENSMUSG00000025007	B6.A-X F1 B6/B6	1133.13	0.194742	0.242191	0.804085	0.421348	0.998276
embryo	Trmt6	ENSMUSG00000037376	B6.A-X F1 B6/B6	559.485	-0.173114	0.215312	-0.804017	0.421387	0.998276
embryo	Snora74a	ENSMUSG00000065649	B6.A-X F1 B6/B6	2209.16	-0.217869	0.271008	-0.803921	0.421443	0.998276
embryo	Tubgcp6	ENSMUSG00000051786	B6.A-X F1 B6/B6	528.272	0.225028	0.279948	0.803821	0.4215	0.998276
embryo	Cep57l1	ENSMUSG00000019813	B6.A-X F1 B6/B6	256.86	-0.225169	0.280208	-0.803577	0.421641	0.998276
embryo	Ccbl2	ENSMUSG00000040213	B6.A-X F1 B6/B6	196.928	-0.231647	0.288283	-0.803543	0.421661	0.998276
embryo	Prelid2	ENSMUSG00000056671	B6.A-X F1 B6/B6	59.0372	-0.26927	0.335117	-0.80351	0.42168	0.998276
embryo	Fbxl16	ENSMUSG00000025738	B6.A-X F1 B6/B6	173.254	0.288211	0.358706	0.803474	0.421701	0.998276
embryo	Gm7541	ENSMUSG00000083505	B6.A-X F1 B6/B6	1.3547	-0.521752	0.649389	-0.803451	0.421714	0.998276
embryo	Tbx6	ENSMUSG00000030699	B6.A-X F1 B6/B6	6.64711	0.514223	0.640063	0.803394	0.421747	0.998276
embryo	Gm6872	ENSMUSG00000091004	B6.A-X F1 B6/B6	12.3925	0.451312	0.561878	0.80322	0.421848	0.998276
embryo	Rab15	ENSMUSG00000021062	B6.A-X F1 B6/B6	477.811	0.202693	0.252364	0.803178	0.421872	0.998276
embryo	Pdcd2l	ENSMUSG00000002635	B6.A-X F1 B6/B6	307.642	0.215999	0.268938	0.803155	0.421885	0.998276
embryo	Naa30	ENSMUSG00000036282	B6.A-X F1 B6/B6	949.694	-0.196833	0.245138	-0.802946	0.422006	0.998276
embryo	Hps4	ENSMUSG00000042328	B6.A-X F1 B6/B6	278.35	0.223272	0.278089	0.802881	0.422044	0.998276
embryo	Epx	ENSMUSG00000052234	B6.A-X F1 B6/B6	13.8234	0.449346	0.559702	0.80283	0.422073	0.998276
embryo	A130014A01Rik	ENSMUSG00000097944	B6.A-X F1 B6/B6	44.468	-0.307891	0.383512	-0.80282	0.422079	0.998276
embryo	Msi2	ENSMUSG00000069769	B6.A-X F1 B6/B6	3072.55	-0.154274	0.192167	-0.802814	0.422082	0.998276
embryo	Cbln3	ENSMUSG00000040380	B6.A-X F1 B6/B6	7.90535	0.502074	0.625482	0.8027	0.422148	0.998276
embryo	Ndufs7	ENSMUSG00000020153	B6.A-X F1 B6/B6	558.84	0.297611	0.37082	0.802575	0.42222	0.998276
embryo	Adam23	ENSMUSG00000025964	B6.A-X F1 B6/B6	420.452	0.206159	0.256932	0.802388	0.422328	0.998276
embryo	BC065397	ENSMUSG00000072960	B6.A-X F1 B6/B6	32.5133	-0.327943	0.408741	-0.802325	0.422365	0.998276
embryo	Sapcd2	ENSMUSG00000026955	B6.A-X F1 B6/B6	205.181	0.250145	0.311781	0.80231	0.422374	0.998276
embryo	Gm7535	ENSMUSG00000090957	B6.A-X F1 B6/B6	0.92409	-0.471223	0.587368	-0.802262	0.422402	0.998276
embryo	4930448N21Rik	ENSMUSG00000097922	B6.A-X F1 B6/B6	3.56424	0.559318	0.69729	0.80213	0.422478	0.998276
embryo	4922502B01Rik	ENSMUSG00000054165	B6.A-X F1 B6/B6	97.357	-0.239071	0.298112	-0.801951	0.422581	0.998276
embryo	Gm10658	ENSMUSG00000074284	B6.A-X F1 B6/B6	9.2264	0.471738	0.588247	0.801939	0.422588	0.998276
embryo	Zfp72	ENSMUSG00000069184	B6.A-X F1 B6/B6	105.259	-0.256484	0.319852	-0.801885	0.42262	0.998276
embryo	Daw1	ENSMUSG00000053161	B6.A-X F1 B6/B6	2.01653	-0.55051	0.686701	-0.801674	0.422741	0.998276
embryo	E2f8	ENSMUSG00000046179	B6.A-X F1 B6/B6	393.605	0.253431	0.316143	0.801633	0.422765	0.998276
embryo	Srsf6	ENSMUSG00000016921	B6.A-X F1 B6/B6	4355.95	-0.155251	0.193674	-0.80161	0.422779	0.998276
embryo	Gm11675	ENSMUSG00000082272	B6.A-X F1 B6/B6	1.78772	0.538432	0.671709	0.801586	0.422792	0.998276
embryo	Mvd	ENSMUSG00000006517	B6.A-X F1 B6/B6	316.083	0.248557	0.310108	0.801515	0.422833	0.998276
embryo	Tbc1d2b	ENSMUSG00000037410	B6.A-X F1 B6/B6	1054.22	0.174897	0.218208	0.801514	0.422834	0.998276
embryo	Nkrf	ENSMUSG00000044149	B6.A-X F1 B6/B6	305.297	-0.209244	0.261098	-0.801402	0.422899	0.998276
embryo	Gtf2ird2	ENSMUSG00000015942	B6.A-X F1 B6/B6	199.105	0.2344	0.29249	0.801394	0.422904	0.998276
embryo	Gm4912	ENSMUSG00000083701	B6.A-X F1 B6/B6	0.495176	-0.367381	0.458468	-0.801323	0.422945	0.998276
embryo	Asah2	ENSMUSG00000024887	B6.A-X F1 B6/B6	121.298	-0.251076	0.313336	-0.801301	0.422957	0.998276
embryo	Nrg1	ENSMUSG00000062991	B6.A-X F1 B6/B6	78.4016	0.302832	0.377952	0.801245	0.42299	0.998276
embryo	Kbtbd7	ENSMUSG00000043881	B6.A-X F1 B6/B6	486.647	-0.25062	0.312915	-0.80092	0.423178	0.998276
embryo	Siglecg	ENSMUSG00000030468	B6.A-X F1 B6/B6	1.66002	0.544593	0.679994	0.800879	0.423202	0.998276
embryo	Pcdhb1	ENSMUSG00000051663	B6.A-X F1 B6/B6	2.52531	0.553236	0.690801	0.800861	0.423212	0.998276
embryo	Dpep2	ENSMUSG00000053687	B6.A-X F1 B6/B6	2.40413	-0.557352	0.696124	-0.80065	0.423334	0.998276
embryo	Mocs1	ENSMUSG00000064120	B6.A-X F1 B6/B6	183.158	0.207428	0.259096	0.800585	0.423372	0.998276
embryo	Mlh1	ENSMUSG00000032498	B6.A-X F1 B6/B6	572.158	-0.176806	0.22085	-0.80057	0.42338	0.998276
embryo	Gm11808	ENSMUSG00000068240	B6.A-X F1 B6/B6	20.4335	0.403021	0.503429	0.800551	0.423392	0.998276
embryo	Spata5l1	ENSMUSG00000074876	B6.A-X F1 B6/B6	66.8761	0.342967	0.42848	0.800428	0.423463	0.998276
embryo	Pi4k2a	ENSMUSG00000025178	B6.A-X F1 B6/B6	388.462	0.222847	0.278437	0.800351	0.423507	0.998276
embryo	B3gnt4	ENSMUSG00000029431	B6.A-X F1 B6/B6	12.0504	0.455449	0.569202	0.800153	0.423622	0.998276
embryo	4732440D04Rik	ENSMUSG00000090031	B6.A-X F1 B6/B6	11.7495	0.49666	0.620893	0.799912	0.423762	0.998276
embryo	Thoc5	ENSMUSG00000034274	B6.A-X F1 B6/B6	419.577	0.216137	0.270211	0.799881	0.42378	0.998276
embryo	Pin1	ENSMUSG00000032171	B6.A-X F1 B6/B6	940.947	0.22617	0.282754	0.799881	0.42378	0.998276
embryo	Sigirr	ENSMUSG00000025494	B6.A-X F1 B6/B6	32.161	0.360875	0.451168	0.799869	0.423786	0.998276
embryo	Cxcr3	ENSMUSG00000050232	B6.A-X F1 B6/B6	1.41381	-0.528194	0.660358	-0.79986	0.423792	0.998276
embryo	Ces2a	ENSMUSG00000055730	B6.A-X F1 B6/B6	12.2005	-0.445864	0.55749	-0.799771	0.423843	0.998276
embryo	Inadl	ENSMUSG00000061859	B6.A-X F1 B6/B6	390.978	0.237151	0.296536	0.799737	0.423863	0.998276
embryo		ENSMUSG00000098739	B6.A-X F1 B6/B6	0.928644	-0.469687	0.587359	-0.799659	0.423908	0.998276
embryo	Rnaseh2c	ENSMUSG00000024925	B6.A-X F1 B6/B6	523.224	0.303528	0.37959	0.79962	0.423931	0.998276
embryo	Gm13507	ENSMUSG00000085201	B6.A-X F1 B6/B6	56.6138	-0.273147	0.341627	-0.799547	0.423973	0.998276
embryo	Ppfia1	ENSMUSG00000037519	B6.A-X F1 B6/B6	972.084	0.181877	0.227508	0.799433	0.424039	0.998276
embryo	Polg2	ENSMUSG00000020718	B6.A-X F1 B6/B6	86.6618	-0.265008	0.331502	-0.799414	0.42405	0.998276
embryo	Tas2r143	ENSMUSG00000046652	B6.A-X F1 B6/B6	0.51322	-0.370002	0.462865	-0.799374	0.424074	0.998276
embryo	Tmem202	ENSMUSG00000049526	B6.A-X F1 B6/B6	0.751426	-0.447293	0.559674	-0.799203	0.424173	0.998276
embryo	A330033J07Rik	ENSMUSG00000097622	B6.A-X F1 B6/B6	2.82318	0.559051	0.699567	0.799139	0.42421	0.998276
embryo	Glyr1	ENSMUSG00000022536	B6.A-X F1 B6/B6	3007.96	-0.162478	0.203352	-0.798998	0.424291	0.998276
embryo	Grifin	ENSMUSG00000036586	B6.A-X F1 B6/B6	3.19744	-0.556476	0.696629	-0.798813	0.424399	0.998276
embryo	Zfp61	ENSMUSG00000050605	B6.A-X F1 B6/B6	343.776	-0.204128	0.255542	-0.798806	0.424403	0.998276
embryo	Muc5ac	ENSMUSG00000037974	B6.A-X F1 B6/B6	0.459381	-0.396434	0.496295	-0.798786	0.424415	0.998276
embryo	Kctd11	ENSMUSG00000046731	B6.A-X F1 B6/B6	58.5489	0.298816	0.374104	0.798752	0.424434	0.998276
embryo	Snord15a	ENSMUSG00000065822	B6.A-X F1 B6/B6	124.433	-0.286417	0.358583	-0.798748	0.424437	0.998276
embryo	Exosc7	ENSMUSG00000025785	B6.A-X F1 B6/B6	285.666	-0.21674	0.271352	-0.798743	0.424439	0.998276
embryo	9630001P10Rik	ENSMUSG00000097825	B6.A-X F1 B6/B6	3.07024	-0.55697	0.697341	-0.798705	0.424461	0.998276
embryo	Cpsf4l	ENSMUSG00000018727	B6.A-X F1 B6/B6	4.48977	0.545404	0.682879	0.798682	0.424475	0.998276
embryo	Myo1f	ENSMUSG00000024300	B6.A-X F1 B6/B6	91.1932	0.240759	0.301448	0.798676	0.424479	0.998276
embryo	Kazn	ENSMUSG00000040606	B6.A-X F1 B6/B6	411.711	0.25709	0.321944	0.798555	0.424549	0.998276
embryo	Gm12117	ENSMUSG00000098456	B6.A-X F1 B6/B6	1.8479	0.5503	0.689131	0.798542	0.424556	0.998276
embryo	Hdgfrp2	ENSMUSG00000002833	B6.A-X F1 B6/B6	439.567	0.280797	0.351691	0.798419	0.424627	0.998276
embryo	Wipf1	ENSMUSG00000075284	B6.A-X F1 B6/B6	329.707	0.285185	0.357265	0.798244	0.424729	0.998276
embryo	Coro6	ENSMUSG00000020836	B6.A-X F1 B6/B6	16.2223	0.47173	0.590982	0.798215	0.424746	0.998276
embryo	Gm26598	ENSMUSG00000097229	B6.A-X F1 B6/B6	1.38959	0.515643	0.645996	0.798214	0.424747	0.998276
embryo	Sowaha	ENSMUSG00000044352	B6.A-X F1 B6/B6	107.683	0.263968	0.330711	0.798184	0.424764	0.998276
embryo	Zpbp2	ENSMUSG00000017195	B6.A-X F1 B6/B6	1.43111	0.530295	0.664445	0.798102	0.424812	0.998276
embryo	Gm3788	ENSMUSG00000094392	B6.A-X F1 B6/B6	12.6414	-0.48915	0.612901	-0.79809	0.424818	0.998276
embryo	Gkap1	ENSMUSG00000021552	B6.A-X F1 B6/B6	382.507	-0.233768	0.292957	-0.797959	0.424894	0.998276
embryo	Sell	ENSMUSG00000026581	B6.A-X F1 B6/B6	14.5619	0.42724	0.535492	0.797846	0.42496	0.998276
embryo	Cryz	ENSMUSG00000028199	B6.A-X F1 B6/B6	262.997	-0.211465	0.265132	-0.797581	0.425114	0.998276
embryo	Foxa3	ENSMUSG00000040891	B6.A-X F1 B6/B6	71.0732	0.274821	0.344588	0.797535	0.42514	0.998276
embryo	Traf2	ENSMUSG00000026942	B6.A-X F1 B6/B6	337.51	0.207762	0.260573	0.797328	0.425261	0.998276
embryo	Gm15940	ENSMUSG00000086313	B6.A-X F1 B6/B6	0.917624	-0.46075	0.577891	-0.797296	0.425279	0.998276
embryo	Tcrg-C1	ENSMUSG00000076749	B6.A-X F1 B6/B6	3.30127	0.556137	0.697653	0.797154	0.425361	0.998276
embryo	Prkcdbp	ENSMUSG00000037060	B6.A-X F1 B6/B6	356.317	0.284511	0.356932	0.7971	0.425393	0.998276
embryo	Ret	ENSMUSG00000030110	B6.A-X F1 B6/B6	139.655	0.291847	0.366165	0.797038	0.425429	0.998276
embryo	Apcdd1	ENSMUSG00000071847	B6.A-X F1 B6/B6	764.167	0.227919	0.285966	0.797016	0.425441	0.998276
embryo	Crct1	ENSMUSG00000027913	B6.A-X F1 B6/B6	2.80031	0.55724	0.699164	0.797009	0.425446	0.998276
embryo	Ube2d3	ENSMUSG00000078578	B6.A-X F1 B6/B6	5320.47	-0.20696	0.25968	-0.796982	0.425461	0.998276
embryo	Kif15	ENSMUSG00000036768	B6.A-X F1 B6/B6	1646.37	-0.172343	0.216253	-0.79695	0.42548	0.998276
embryo	Acyp2	ENSMUSG00000060923	B6.A-X F1 B6/B6	46.3183	-0.308249	0.386789	-0.796943	0.425484	0.998276
embryo	Gtpbp8	ENSMUSG00000022668	B6.A-X F1 B6/B6	355.726	-0.199323	0.250136	-0.796857	0.425534	0.998276
embryo	E230013L22Rik	ENSMUSG00000096957	B6.A-X F1 B6/B6	1.13461	0.508058	0.637598	0.796831	0.425549	0.998276
embryo	Gm13198	ENSMUSG00000081005	B6.A-X F1 B6/B6	2.34635	-0.54395	0.682655	-0.796815	0.425559	0.998276
embryo	Tgfbr2	ENSMUSG00000032440	B6.A-X F1 B6/B6	1146.92	0.181591	0.227921	0.796727	0.42561	0.998276
embryo	Slc2a3	ENSMUSG00000003153	B6.A-X F1 B6/B6	826.167	-0.16267	0.204178	-0.796709	0.42562	0.998276
embryo	1700101I19Rik	ENSMUSG00000045815	B6.A-X F1 B6/B6	0.46024	-0.395659	0.496636	-0.796679	0.425638	0.998276
embryo	Cdk20	ENSMUSG00000021483	B6.A-X F1 B6/B6	65.59	0.284969	0.357741	0.796579	0.425696	0.998276
embryo	Spata21	ENSMUSG00000045004	B6.A-X F1 B6/B6	1.70434	0.5371	0.674392	0.796422	0.425787	0.998276
embryo	Nudcd2	ENSMUSG00000020328	B6.A-X F1 B6/B6	917.606	-0.19818	0.248845	-0.7964	0.425799	0.998276
embryo	Zfp869	ENSMUSG00000054648	B6.A-X F1 B6/B6	446.666	-0.21473	0.269652	-0.796323	0.425845	0.998276
embryo	Tnfaip1	ENSMUSG00000017615	B6.A-X F1 B6/B6	1235.91	0.177227	0.222635	0.79604	0.426009	0.998276
embryo	1700001C19Rik	ENSMUSG00000047150	B6.A-X F1 B6/B6	1.84823	-0.540386	0.678914	-0.795957	0.426057	0.998276
embryo	Gsc2	ENSMUSG00000022738	B6.A-X F1 B6/B6	0.480764	-0.398944	0.501358	-0.795727	0.426191	0.998276
embryo	Mfsd7c	ENSMUSG00000034258	B6.A-X F1 B6/B6	55.3315	0.29114	0.365895	0.795693	0.426211	0.998276
embryo	Tff3	ENSMUSG00000024029	B6.A-X F1 B6/B6	3.25754	0.556397	0.699301	0.795647	0.426237	0.998276
embryo	Ager	ENSMUSG00000015452	B6.A-X F1 B6/B6	25.8004	0.378593	0.475858	0.795602	0.426264	0.998276
embryo	Pcdhb11	ENSMUSG00000051486	B6.A-X F1 B6/B6	52.4948	-0.280026	0.352009	-0.79551	0.426317	0.998276
embryo	Gm15972	ENSMUSG00000086287	B6.A-X F1 B6/B6	1.43935	0.525283	0.660349	0.795463	0.426344	0.998276
embryo	Mis18bp1	ENSMUSG00000047534	B6.A-X F1 B6/B6	1483.69	-0.18472	0.232219	-0.795456	0.426348	0.998276
embryo	Cdc37l1	ENSMUSG00000024780	B6.A-X F1 B6/B6	607.183	-0.181349	0.227987	-0.795439	0.426358	0.998276
embryo	Gm9905	ENSMUSG00000053358	B6.A-X F1 B6/B6	11.4709	0.43962	0.552696	0.795411	0.426374	0.998276
embryo	Bag2	ENSMUSG00000042215	B6.A-X F1 B6/B6	312.406	0.185329	0.232999	0.795407	0.426377	0.998276
embryo	Sbds	ENSMUSG00000025337	B6.A-X F1 B6/B6	474.641	0.228	0.286673	0.79533	0.426422	0.998276
embryo	Ctdsp1	ENSMUSG00000026176	B6.A-X F1 B6/B6	853.352	0.179529	0.225734	0.795313	0.426431	0.998276
embryo	Cyld	ENSMUSG00000036712	B6.A-X F1 B6/B6	608.514	-0.181088	0.227716	-0.795238	0.426475	0.998276
embryo	Fbxw5	ENSMUSG00000015095	B6.A-X F1 B6/B6	341.882	0.222041	0.279268	0.795084	0.426565	0.998276
embryo	Mapk8ip1	ENSMUSG00000027223	B6.A-X F1 B6/B6	1122.88	0.250075	0.314527	0.795082	0.426566	0.998276
embryo	Crygd	ENSMUSG00000067299	B6.A-X F1 B6/B6	15.3359	0.449841	0.565802	0.795051	0.426584	0.998276
embryo	Mbtps1	ENSMUSG00000031835	B6.A-X F1 B6/B6	2175.8	0.163665	0.205857	0.79504	0.42659	0.998276
embryo	Hhatl	ENSMUSG00000032523	B6.A-X F1 B6/B6	4.76241	0.534434	0.67225	0.794993	0.426617	0.998276
embryo	Mknk2	ENSMUSG00000020190	B6.A-X F1 B6/B6	1644.13	0.231362	0.291108	0.794761	0.426752	0.998276
embryo	Tssc1	ENSMUSG00000036613	B6.A-X F1 B6/B6	331.486	0.228344	0.287312	0.794761	0.426753	0.998276
embryo	Grin1	ENSMUSG00000026959	B6.A-X F1 B6/B6	76.2367	0.291066	0.366238	0.794744	0.426763	0.998276
embryo	Blmh	ENSMUSG00000020840	B6.A-X F1 B6/B6	2074.4	-0.197413	0.248409	-0.794708	0.426783	0.998276
embryo	Gdi2	ENSMUSG00000021218	B6.A-X F1 B6/B6	7260.64	-0.185806	0.233806	-0.794701	0.426787	0.998276
embryo	Mterfd1	ENSMUSG00000021519	B6.A-X F1 B6/B6	489.374	-0.187106	0.235447	-0.794687	0.426795	0.998276
embryo	Parp14	ENSMUSG00000034422	B6.A-X F1 B6/B6	105.77	-0.250405	0.315104	-0.794676	0.426802	0.998276
embryo	Tmem72	ENSMUSG00000048108	B6.A-X F1 B6/B6	5.17076	0.540166	0.679809	0.794585	0.426855	0.998276
embryo	Ggps1	ENSMUSG00000021302	B6.A-X F1 B6/B6	989.588	-0.182308	0.22945	-0.794543	0.42688	0.998276
embryo		ENSMUSG00000098374	B6.A-X F1 B6/B6	46.1201	-0.286131	0.36018	-0.794411	0.426956	0.998276
embryo	Fkrp	ENSMUSG00000048920	B6.A-X F1 B6/B6	466.554	0.212345	0.267346	0.794269	0.427039	0.998276
embryo	2410124H12Rik	ENSMUSG00000051297	B6.A-X F1 B6/B6	1.19655	-0.512837	0.645764	-0.794154	0.427105	0.998276
embryo	Gtf2a2	ENSMUSG00000033543	B6.A-X F1 B6/B6	941.746	-0.203264	0.255961	-0.794121	0.427125	0.998276
embryo	Kbtbd4	ENSMUSG00000005505	B6.A-X F1 B6/B6	505.956	-0.168816	0.212591	-0.794089	0.427144	0.998276
embryo	D330023K18Rik	ENSMUSG00000087269	B6.A-X F1 B6/B6	54.6699	-0.28919	0.36418	-0.794085	0.427146	0.998276
embryo	Serpinb5	ENSMUSG00000067006	B6.A-X F1 B6/B6	22.1431	0.435858	0.548891	0.794071	0.427154	0.998276
embryo	Hrct1	ENSMUSG00000071001	B6.A-X F1 B6/B6	3.79233	0.551751	0.694893	0.794008	0.427191	0.998276
embryo	Asun	ENSMUSG00000040250	B6.A-X F1 B6/B6	950.051	-0.181955	0.229166	-0.793986	0.427203	0.998276
embryo	Ppih	ENSMUSG00000060288	B6.A-X F1 B6/B6	642.339	-0.212275	0.267368	-0.793941	0.42723	0.998276
embryo	Plcb2	ENSMUSG00000040061	B6.A-X F1 B6/B6	41.988	0.303742	0.382602	0.793885	0.427263	0.998276
embryo	Adamts19	ENSMUSG00000053441	B6.A-X F1 B6/B6	197.348	-0.200463	0.252513	-0.793873	0.42727	0.998276
embryo	Myo5b	ENSMUSG00000025885	B6.A-X F1 B6/B6	246.536	0.190936	0.240552	0.793742	0.427345	0.998276
embryo	Edem3	ENSMUSG00000043019	B6.A-X F1 B6/B6	2032.7	-0.167214	0.210677	-0.793698	0.427371	0.998276
embryo	Arhgap28	ENSMUSG00000024043	B6.A-X F1 B6/B6	1833.93	-0.164959	0.207856	-0.793621	0.427416	0.998276
embryo	Gm26871	ENSMUSG00000097311	B6.A-X F1 B6/B6	53.4684	-0.287969	0.362873	-0.79358	0.42744	0.998276
embryo	Lrrc16a	ENSMUSG00000021338	B6.A-X F1 B6/B6	418.186	0.194852	0.245564	0.793489	0.427493	0.998276
embryo	Fem1a	ENSMUSG00000043683	B6.A-X F1 B6/B6	1187.07	0.180296	0.227219	0.793489	0.427493	0.998276
embryo	Ifi202b	ENSMUSG00000026535	B6.A-X F1 B6/B6	8.4194	0.50785	0.640042	0.793465	0.427507	0.998276
embryo	Gm16462	ENSMUSG00000071735	B6.A-X F1 B6/B6	1.414	-0.514712	0.648735	-0.793408	0.42754	0.998276
embryo	Gm26637	ENSMUSG00000097567	B6.A-X F1 B6/B6	7.59574	0.51076	0.643806	0.793344	0.427577	0.998276
embryo	Zmynd19	ENSMUSG00000026974	B6.A-X F1 B6/B6	662.781	-0.164	0.206731	-0.793304	0.427601	0.998276
embryo	Nek1	ENSMUSG00000031644	B6.A-X F1 B6/B6	691.993	-0.23635	0.29795	-0.793256	0.427629	0.998276
embryo	Spsb2	ENSMUSG00000038451	B6.A-X F1 B6/B6	65.095	0.289839	0.365432	0.793139	0.427697	0.998276
embryo	H2-D1	ENSMUSG00000073411	B6.A-X F1 B6/B6	256.438	0.24114	0.30406	0.793066	0.427739	0.998276
embryo	Cyc1	ENSMUSG00000022551	B6.A-X F1 B6/B6	1306.06	0.19752	0.249059	0.793066	0.42774	0.998276
embryo	D630045J12Rik	ENSMUSG00000063455	B6.A-X F1 B6/B6	664.358	0.451861	0.569773	0.793055	0.427746	0.998276
embryo	Fam172a	ENSMUSG00000064138	B6.A-X F1 B6/B6	827.337	-0.178901	0.225596	-0.793014	0.42777	0.998276
embryo	Gm13525	ENSMUSG00000082879	B6.A-X F1 B6/B6	3.42977	0.551193	0.695113	0.792955	0.427804	0.998276
embryo	1810043G02Rik	ENSMUSG00000020284	B6.A-X F1 B6/B6	286.379	0.216307	0.272818	0.792861	0.427859	0.998276
embryo	Fam71d	ENSMUSG00000056987	B6.A-X F1 B6/B6	1.69295	0.542968	0.684868	0.792806	0.427891	0.998276
embryo	5830428H23Rik	ENSMUSG00000074733	B6.A-X F1 B6/B6	700.081	-0.208684	0.263226	-0.792797	0.427896	0.998276
embryo	Rpl19-ps11	ENSMUSG00000081094	B6.A-X F1 B6/B6	54.3827	0.283514	0.357621	0.792777	0.427908	0.998276
embryo	Cep63	ENSMUSG00000032534	B6.A-X F1 B6/B6	430.615	-0.185539	0.234042	-0.79276	0.427918	0.998276
embryo	Gm15867	ENSMUSG00000089812	B6.A-X F1 B6/B6	10.5444	-0.481993	0.608012	-0.792736	0.427932	0.998276
embryo	Tmem213	ENSMUSG00000029829	B6.A-X F1 B6/B6	0.48694	-0.398296	0.50248	-0.792662	0.427975	0.998276
embryo	Nfe2	ENSMUSG00000058794	B6.A-X F1 B6/B6	461.989	0.21567	0.272091	0.792637	0.427989	0.998276
embryo	Atxn10	ENSMUSG00000016541	B6.A-X F1 B6/B6	2347.32	-0.201307	0.254038	-0.792429	0.428111	0.998276
embryo	Cd9	ENSMUSG00000030342	B6.A-X F1 B6/B6	178.431	-0.355863	0.449081	-0.792426	0.428113	0.998276
embryo	Ndufaf4	ENSMUSG00000028261	B6.A-X F1 B6/B6	706.791	-0.200064	0.252494	-0.79235	0.428157	0.998276
embryo	Csf1	ENSMUSG00000014599	B6.A-X F1 B6/B6	172.252	0.237568	0.299838	0.79232	0.428174	0.998276
embryo	Gm20427	ENSMUSG00000092595	B6.A-X F1 B6/B6	13.6208	0.459255	0.57967	0.792269	0.428204	0.998276
embryo	Elovl5	ENSMUSG00000032349	B6.A-X F1 B6/B6	1200.27	-0.161394	0.203719	-0.792238	0.428222	0.998276
embryo	Gm17040	ENSMUSG00000091366	B6.A-X F1 B6/B6	0.566604	-0.397765	0.502094	-0.792213	0.428237	0.998276
embryo	Ebf4	ENSMUSG00000053552	B6.A-X F1 B6/B6	93.3916	0.268421	0.338846	0.79216	0.428267	0.998276
embryo	Tmsb15l	ENSMUSG00000072955	B6.A-X F1 B6/B6	24.7029	0.361563	0.456458	0.792106	0.428299	0.998276
embryo	Gm10384	ENSMUSG00000072618	B6.A-X F1 B6/B6	4.05302	-0.546236	0.689698	-0.791993	0.428365	0.998276
embryo	Gm13092	ENSMUSG00000085787	B6.A-X F1 B6/B6	2.7025	-0.552158	0.697211	-0.791953	0.428388	0.998276
embryo	Cacna2d1	ENSMUSG00000040118	B6.A-X F1 B6/B6	1486.99	-0.187914	0.237291	-0.791911	0.428413	0.998276
embryo	5033426O07Rik	ENSMUSG00000097097	B6.A-X F1 B6/B6	1.9091	-0.536805	0.677866	-0.791905	0.428416	0.998276
embryo	Colec10	ENSMUSG00000038591	B6.A-X F1 B6/B6	243.24	-0.258786	0.326829	-0.79181	0.428472	0.998276
embryo	Gm17399	ENSMUSG00000097402	B6.A-X F1 B6/B6	13.8659	-0.449822	0.568151	-0.79173	0.428518	0.998276
embryo	Itgb5	ENSMUSG00000022817	B6.A-X F1 B6/B6	1271.36	0.177517	0.224293	0.791452	0.428681	0.998276
embryo	Fam136a	ENSMUSG00000057497	B6.A-X F1 B6/B6	1109.96	-0.194406	0.245641	-0.791423	0.428697	0.998276
embryo	Cnih2	ENSMUSG00000024873	B6.A-X F1 B6/B6	368.216	0.235515	0.2976	0.791382	0.428721	0.998276
embryo	Lsmd1	ENSMUSG00000059278	B6.A-X F1 B6/B6	355.147	0.242388	0.306292	0.791364	0.428732	0.998276
embryo	Gm5939	ENSMUSG00000083258	B6.A-X F1 B6/B6	0.577148	-0.411052	0.519452	-0.791319	0.428758	0.998276
embryo	Snord17	ENSMUSG00000077714	B6.A-X F1 B6/B6	1720.09	0.217151	0.274465	0.791179	0.428839	0.998276
embryo	4933417D19Rik	ENSMUSG00000097637	B6.A-X F1 B6/B6	3.55168	-0.551579	0.697306	-0.791015	0.428935	0.998276
embryo	Fam154b	ENSMUSG00000038570	B6.A-X F1 B6/B6	36.5012	-0.336717	0.425741	-0.790897	0.429004	0.998276
embryo	Gm2694	ENSMUSG00000097248	B6.A-X F1 B6/B6	66.284	0.277402	0.350757	0.790865	0.429023	0.998276
embryo	Zbtb20	ENSMUSG00000022708	B6.A-X F1 B6/B6	1246.46	0.290604	0.367464	0.790838	0.429038	0.998276
embryo	Kndc1	ENSMUSG00000066129	B6.A-X F1 B6/B6	84.5212	0.296365	0.374775	0.79078	0.429072	0.998276
embryo	Dppa5a	ENSMUSG00000060461	B6.A-X F1 B6/B6	4.10411	-0.546696	0.6915	-0.790595	0.42918	0.998276
embryo	Gdf10	ENSMUSG00000021943	B6.A-X F1 B6/B6	300.163	0.252772	0.319765	0.790492	0.429241	0.998276
embryo	Gm3272	ENSMUSG00000078967	B6.A-X F1 B6/B6	5.67061	-0.517457	0.654656	-0.790425	0.42928	0.998276
embryo	H2-Q1	ENSMUSG00000079507	B6.A-X F1 B6/B6	6.30826	-0.521528	0.659848	-0.790376	0.429308	0.998276
embryo	Rab33b	ENSMUSG00000027739	B6.A-X F1 B6/B6	440.064	-0.182384	0.230759	-0.790365	0.429314	0.998276
embryo	Rhobtb3	ENSMUSG00000021589	B6.A-X F1 B6/B6	2209.62	-0.186925	0.23653	-0.790278	0.429366	0.998276
embryo	Pdcd6ip	ENSMUSG00000032504	B6.A-X F1 B6/B6	1069.25	0.198396	0.251048	0.79027	0.42937	0.998276
embryo	Hoxa9	ENSMUSG00000038227	B6.A-X F1 B6/B6	287.205	-0.236906	0.299808	-0.790192	0.429416	0.998276
embryo	Klhdc7a	ENSMUSG00000078234	B6.A-X F1 B6/B6	24.6907	0.351794	0.44526	0.790087	0.429477	0.998276
embryo	Immt	ENSMUSG00000052337	B6.A-X F1 B6/B6	2704.63	-0.174303	0.220624	-0.790045	0.429501	0.998276
embryo	Slc15a2	ENSMUSG00000022899	B6.A-X F1 B6/B6	142.596	0.242071	0.306402	0.790045	0.429502	0.998276
embryo	Gm9982	ENSMUSG00000055831	B6.A-X F1 B6/B6	4.97446	-0.527577	0.667793	-0.790031	0.42951	0.998276
embryo	Ints2	ENSMUSG00000018068	B6.A-X F1 B6/B6	1491.31	-0.157691	0.19965	-0.789839	0.429622	0.998276
embryo	Ssna1	ENSMUSG00000026966	B6.A-X F1 B6/B6	722.852	0.220307	0.278936	0.789811	0.429638	0.998276
embryo	2610017I09Rik	ENSMUSG00000060424	B6.A-X F1 B6/B6	360.7	-0.207873	0.263201	-0.789789	0.429651	0.998276
embryo	Notum	ENSMUSG00000042988	B6.A-X F1 B6/B6	40.9977	0.371686	0.470636	0.789753	0.429672	0.998276
embryo	Ddhd2	ENSMUSG00000061313	B6.A-X F1 B6/B6	527.817	-0.188371	0.238525	-0.789733	0.429684	0.998276
embryo	1700020I14Rik	ENSMUSG00000085438	B6.A-X F1 B6/B6	4218.23	-0.203431	0.257653	-0.789552	0.429789	0.998276
embryo	Gm26791	ENSMUSG00000096997	B6.A-X F1 B6/B6	0.985026	-0.465195	0.589211	-0.789522	0.429807	0.998276
embryo	Trmt5	ENSMUSG00000034442	B6.A-X F1 B6/B6	314.542	-0.205949	0.260886	-0.789422	0.429866	0.998276
embryo	Slc2a4	ENSMUSG00000018566	B6.A-X F1 B6/B6	197.323	0.212813	0.269621	0.789304	0.429934	0.998276
embryo	Gm22596	ENSMUSG00000088226	B6.A-X F1 B6/B6	2.65046	-0.550635	0.697695	-0.789221	0.429983	0.998276
embryo	Zfp759	ENSMUSG00000057396	B6.A-X F1 B6/B6	244.121	-0.222919	0.282518	-0.789044	0.430086	0.998276
embryo	Sbsn	ENSMUSG00000046056	B6.A-X F1 B6/B6	57.6762	0.279253	0.353936	0.788995	0.430115	0.998276
embryo	Taf9b	ENSMUSG00000047242	B6.A-X F1 B6/B6	236.251	-0.207498	0.262998	-0.788972	0.430129	0.998276
embryo	A530095I07Rik	ENSMUSG00000051805	B6.A-X F1 B6/B6	1.39581	-0.511916	0.648857	-0.788951	0.430141	0.998276
embryo	Maats1	ENSMUSG00000022805	B6.A-X F1 B6/B6	7.7458	0.499702	0.633394	0.788927	0.430155	0.998276
embryo	Gm13140	ENSMUSG00000083027	B6.A-X F1 B6/B6	1.55249	-0.532803	0.675493	-0.788762	0.430251	0.998276
embryo	Utp23	ENSMUSG00000022313	B6.A-X F1 B6/B6	186.51	-0.222757	0.28242	-0.788743	0.430262	0.998276
embryo	Fto	ENSMUSG00000055932	B6.A-X F1 B6/B6	1158.01	0.263063	0.333559	0.788656	0.430313	0.998276
embryo	Tmem132d	ENSMUSG00000034310	B6.A-X F1 B6/B6	44.7016	0.317162	0.402159	0.788647	0.430319	0.998276
embryo	Slc7a10	ENSMUSG00000030495	B6.A-X F1 B6/B6	17.6431	0.398198	0.504948	0.788593	0.43035	0.998276
embryo	Armc1	ENSMUSG00000027599	B6.A-X F1 B6/B6	1042.53	-0.178756	0.226679	-0.788587	0.430353	0.998276
embryo	Tmem240	ENSMUSG00000084845	B6.A-X F1 B6/B6	86.3425	0.257095	0.326077	0.788449	0.430434	0.998276
embryo	Gbe1	ENSMUSG00000022707	B6.A-X F1 B6/B6	294.323	-0.200349	0.254129	-0.788376	0.430477	0.998276
embryo	Nit2	ENSMUSG00000022751	B6.A-X F1 B6/B6	403.181	-0.216314	0.274415	-0.788274	0.430537	0.998276
embryo	Paip1	ENSMUSG00000025451	B6.A-X F1 B6/B6	1911.82	-0.16933	0.21486	-0.788096	0.430641	0.998276
embryo	Ubox5	ENSMUSG00000027300	B6.A-X F1 B6/B6	195.91	-0.218522	0.277297	-0.788041	0.430672	0.998276
embryo	St8sia1	ENSMUSG00000030283	B6.A-X F1 B6/B6	363.571	0.297651	0.37775	0.787957	0.430722	0.998276
embryo		ENSMUSG00000099041	B6.A-X F1 B6/B6	3.61515	0.551114	0.699452	0.787923	0.430742	0.998276
embryo	Usp37	ENSMUSG00000033364	B6.A-X F1 B6/B6	1513.66	-0.185432	0.235362	-0.787857	0.430781	0.998276
embryo	Gm13680	ENSMUSG00000081400	B6.A-X F1 B6/B6	12.6476	-0.452986	0.574997	-0.787804	0.430811	0.998276
embryo	Atg16l2	ENSMUSG00000047767	B6.A-X F1 B6/B6	82.5166	0.276455	0.350945	0.787745	0.430846	0.998276
embryo	Pfas	ENSMUSG00000020899	B6.A-X F1 B6/B6	1073.36	0.228308	0.289838	0.787708	0.430867	0.998276
embryo	Nxnl2	ENSMUSG00000021396	B6.A-X F1 B6/B6	15.1471	-0.406689	0.516305	-0.787691	0.430877	0.998276
embryo	Hddc3	ENSMUSG00000030532	B6.A-X F1 B6/B6	86.903	-0.273853	0.347694	-0.787628	0.430915	0.998276
embryo	C230081A13Rik	ENSMUSG00000074305	B6.A-X F1 B6/B6	680.951	0.268162	0.340477	0.787609	0.430926	0.998276
embryo	Dvl1	ENSMUSG00000029071	B6.A-X F1 B6/B6	1005.76	0.252547	0.320684	0.787526	0.430974	0.998276
embryo	Sec11a	ENSMUSG00000025724	B6.A-X F1 B6/B6	955.96	-0.179255	0.227631	-0.787483	0.430999	0.998276
embryo	Dcps	ENSMUSG00000032040	B6.A-X F1 B6/B6	451.427	0.172012	0.218548	0.787065	0.431244	0.998276
embryo	Hist2h2be	ENSMUSG00000068854	B6.A-X F1 B6/B6	266.799	-0.235413	0.29911	-0.787044	0.431256	0.998276
embryo	Gm12089	ENSMUSG00000085165	B6.A-X F1 B6/B6	2.38779	-0.546604	0.69466	-0.786866	0.431361	0.998276
embryo	Serinc3	ENSMUSG00000017707	B6.A-X F1 B6/B6	2903.17	-0.185266	0.235448	-0.786865	0.431361	0.998276
embryo	Dus1l	ENSMUSG00000025155	B6.A-X F1 B6/B6	565.064	0.212807	0.270472	0.786798	0.4314	0.998276
embryo	Gm14048	ENSMUSG00000080989	B6.A-X F1 B6/B6	1.48579	0.532502	0.676806	0.786786	0.431407	0.998276
embryo	Trps1	ENSMUSG00000038679	B6.A-X F1 B6/B6	3589.77	-0.189672	0.241089	-0.78673	0.43144	0.998276
embryo	Gapdh	ENSMUSG00000057666	B6.A-X F1 B6/B6	9312.58	0.210829	0.267983	0.786723	0.431444	0.998276
embryo	Ucp1	ENSMUSG00000031710	B6.A-X F1 B6/B6	0.678342	0.393979	0.500799	0.7867	0.431457	0.998276
embryo	Vwa5a	ENSMUSG00000023186	B6.A-X F1 B6/B6	761.859	-0.204712	0.260268	-0.786546	0.431548	0.998276
embryo	2700097O09Rik	ENSMUSG00000062198	B6.A-X F1 B6/B6	271.522	-0.210545	0.267716	-0.786447	0.431606	0.998276
embryo	Srrm1	ENSMUSG00000028809	B6.A-X F1 B6/B6	1410.77	0.274008	0.348436	0.786395	0.431636	0.998276
embryo	Zfp646	ENSMUSG00000049739	B6.A-X F1 B6/B6	946.226	0.207792	0.264304	0.786186	0.431759	0.998276
embryo	Saal1	ENSMUSG00000006763	B6.A-X F1 B6/B6	594.94	-0.158887	0.202107	-0.786151	0.431779	0.998276
embryo	1500035N22Rik	ENSMUSG00000059631	B6.A-X F1 B6/B6	6.21103	0.519482	0.660872	0.786056	0.431835	0.998276
embryo	Smim6	ENSMUSG00000075420	B6.A-X F1 B6/B6	2.15358	-0.541641	0.689078	-0.786037	0.431846	0.998276
embryo	Ppp1r12b	ENSMUSG00000073557	B6.A-X F1 B6/B6	542.576	0.233564	0.297144	0.786028	0.431851	0.998276
embryo	Pdik1l	ENSMUSG00000050890	B6.A-X F1 B6/B6	761.739	-0.182341	0.231981	-0.786016	0.431858	0.998276
embryo	Ube2d2a	ENSMUSG00000091896	B6.A-X F1 B6/B6	1353.05	-0.153904	0.195805	-0.786006	0.431864	0.998276
embryo	Ssh2	ENSMUSG00000037926	B6.A-X F1 B6/B6	1141.53	0.245943	0.312946	0.785895	0.431929	0.998276
embryo	Nek7	ENSMUSG00000026393	B6.A-X F1 B6/B6	806.008	-0.20899	0.265963	-0.785787	0.431992	0.998276
embryo	Gm26944	ENSMUSG00000098066	B6.A-X F1 B6/B6	14.0121	-0.413241	0.525943	-0.785714	0.432035	0.998276
embryo	Ttc7b	ENSMUSG00000033530	B6.A-X F1 B6/B6	362.047	0.227363	0.289403	0.785629	0.432085	0.998276
embryo	Ccdc59	ENSMUSG00000019897	B6.A-X F1 B6/B6	710.409	-0.200625	0.255424	-0.785457	0.432186	0.998276
embryo	Erf	ENSMUSG00000040857	B6.A-X F1 B6/B6	646.533	0.267962	0.341165	0.785434	0.432199	0.998276
embryo	Usmg5	ENSMUSG00000071528	B6.A-X F1 B6/B6	1114.57	-0.237428	0.302326	-0.785338	0.432256	0.998276
embryo	A330023F24Rik	ENSMUSG00000096929	B6.A-X F1 B6/B6	57.0036	-0.283592	0.361163	-0.785219	0.432325	0.998276
embryo	Cdc7	ENSMUSG00000029283	B6.A-X F1 B6/B6	836.241	-0.181662	0.231363	-0.785182	0.432347	0.998276
embryo	Gm4419	ENSMUSG00000097055	B6.A-X F1 B6/B6	23.9386	-0.356959	0.454668	-0.785097	0.432397	0.998276
embryo	Muc15	ENSMUSG00000050808	B6.A-X F1 B6/B6	6.40963	0.540659	0.688862	0.784858	0.432537	0.998276
embryo	Pgam5	ENSMUSG00000029500	B6.A-X F1 B6/B6	799.087	-0.190676	0.242952	-0.784829	0.432554	0.998276
embryo	Gm6728	ENSMUSG00000091408	B6.A-X F1 B6/B6	0.938626	-0.46556	0.593261	-0.784748	0.432601	0.998276
embryo	Cyp8b1	ENSMUSG00000050445	B6.A-X F1 B6/B6	1.07386	0.459865	0.586101	0.784618	0.432677	0.998276
embryo	Zfp619	ENSMUSG00000068959	B6.A-X F1 B6/B6	312.431	-0.186456	0.237641	-0.784609	0.432683	0.998276
embryo	Dnajc2	ENSMUSG00000029014	B6.A-X F1 B6/B6	961.686	-0.22972	0.292796	-0.784574	0.432703	0.998276
embryo	Ttc7	ENSMUSG00000036918	B6.A-X F1 B6/B6	118.05	0.243035	0.309782	0.784537	0.432725	0.998276
embryo	Ttpal	ENSMUSG00000017679	B6.A-X F1 B6/B6	961.445	-0.200976	0.256187	-0.784486	0.432755	0.998276
embryo	Btla	ENSMUSG00000052013	B6.A-X F1 B6/B6	16.3542	-0.426574	0.543786	-0.784451	0.432775	0.998276
embryo	1110007C09Rik	ENSMUSG00000037960	B6.A-X F1 B6/B6	99.5651	0.332791	0.424281	0.784364	0.432826	0.998276
embryo	Rab11a	ENSMUSG00000004771	B6.A-X F1 B6/B6	2017.1	-0.178354	0.227388	-0.78436	0.432829	0.998276
embryo	Dmpk	ENSMUSG00000030409	B6.A-X F1 B6/B6	237.594	0.26202	0.334083	0.784296	0.432867	0.998276
embryo	Tfr2	ENSMUSG00000029716	B6.A-X F1 B6/B6	119.976	0.246408	0.314192	0.784261	0.432887	0.998276
embryo	Asxl1	ENSMUSG00000042548	B6.A-X F1 B6/B6	1186.05	0.249026	0.317544	0.784226	0.432907	0.998276
embryo	Gm25107	ENSMUSG00000084421	B6.A-X F1 B6/B6	21.6125	-0.403668	0.514738	-0.784221	0.432911	0.998276
embryo	N4bp3	ENSMUSG00000001053	B6.A-X F1 B6/B6	237.549	0.269907	0.344239	0.78407	0.432999	0.998276
embryo	Spata33	ENSMUSG00000048478	B6.A-X F1 B6/B6	6.13101	0.524449	0.668897	0.78405	0.433011	0.998276
embryo	Kif22	ENSMUSG00000030677	B6.A-X F1 B6/B6	885.209	0.198812	0.25359	0.783989	0.433047	0.998276
embryo	Chdh	ENSMUSG00000015970	B6.A-X F1 B6/B6	32.1537	0.336495	0.429244	0.783925	0.433084	0.998276
embryo	Nploc4	ENSMUSG00000039703	B6.A-X F1 B6/B6	1104.13	0.179936	0.229535	0.783918	0.433088	0.998276
embryo	Fam135a	ENSMUSG00000026153	B6.A-X F1 B6/B6	1669.12	-0.17546	0.223826	-0.783912	0.433092	0.998276
embryo	Ubald1	ENSMUSG00000039568	B6.A-X F1 B6/B6	289.929	0.242161	0.308917	0.783903	0.433097	0.998276
embryo	Ucn2	ENSMUSG00000049699	B6.A-X F1 B6/B6	1.83284	-0.538292	0.686684	-0.783901	0.433098	0.998276
embryo	Tmem134	ENSMUSG00000024845	B6.A-X F1 B6/B6	174.111	0.359434	0.458591	0.783778	0.433171	0.998276
embryo	AA386476	ENSMUSG00000074357	B6.A-X F1 B6/B6	25.5175	0.367047	0.468334	0.78373	0.433199	0.998276
embryo	Lsm4	ENSMUSG00000031848	B6.A-X F1 B6/B6	709.297	0.244802	0.312368	0.783698	0.433217	0.998276
embryo	Plekhs1	ENSMUSG00000035818	B6.A-X F1 B6/B6	3.58211	-0.541362	0.690848	-0.78362	0.433263	0.998276
embryo	Gm18025	ENSMUSG00000095406	B6.A-X F1 B6/B6	1.604	0.527103	0.67269	0.783576	0.433289	0.998276
embryo	Stard5	ENSMUSG00000046027	B6.A-X F1 B6/B6	174.683	-0.216982	0.27692	-0.783557	0.4333	0.998276
embryo	Kin	ENSMUSG00000037262	B6.A-X F1 B6/B6	246.03	-0.255192	0.325697	-0.783527	0.433318	0.998276
embryo	Gm26507	ENSMUSG00000097618	B6.A-X F1 B6/B6	29.8611	-0.377294	0.481594	-0.783428	0.433376	0.998276
embryo	Gm1043	ENSMUSG00000070823	B6.A-X F1 B6/B6	1.34982	0.517296	0.660446	0.783252	0.433479	0.998276
embryo	AK010878	ENSMUSG00000091931	B6.A-X F1 B6/B6	140.19	-0.226255	0.288938	-0.783057	0.433594	0.998276
embryo	Ccdc18	ENSMUSG00000056531	B6.A-X F1 B6/B6	273.171	-0.235589	0.300885	-0.782987	0.433635	0.998276
embryo	Rasa1	ENSMUSG00000021549	B6.A-X F1 B6/B6	1689.09	-0.180038	0.229945	-0.782963	0.433649	0.998276
embryo	Gm20634	ENSMUSG00000070392	B6.A-X F1 B6/B6	11.2867	0.494024	0.631017	0.782901	0.433685	0.998276
embryo	Tmem38b	ENSMUSG00000028420	B6.A-X F1 B6/B6	113.572	0.232987	0.297598	0.782894	0.433689	0.998276
embryo	Smyd5	ENSMUSG00000033706	B6.A-X F1 B6/B6	520.742	0.191545	0.244688	0.782814	0.433736	0.998276
embryo	Nupl2	ENSMUSG00000048439	B6.A-X F1 B6/B6	198.038	0.193216	0.246833	0.782779	0.433757	0.998276
embryo	Rnaset2a	ENSMUSG00000095687	B6.A-X F1 B6/B6	39.6607	0.300626	0.384121	0.782635	0.433841	0.998276
embryo	Gm26920	ENSMUSG00000058447	B6.A-X F1 B6/B6	1.87364	0.539357	0.689232	0.782547	0.433893	0.998276
embryo	Tsfm	ENSMUSG00000040521	B6.A-X F1 B6/B6	214.782	0.215375	0.275229	0.782527	0.433905	0.998276
embryo	Abcg5	ENSMUSG00000040505	B6.A-X F1 B6/B6	23.3788	0.372865	0.47651	0.782492	0.433925	0.998276
embryo	Chp1	ENSMUSG00000014077	B6.A-X F1 B6/B6	1073.67	-0.169866	0.217125	-0.782342	0.434013	0.998276
embryo	Shox2	ENSMUSG00000027833	B6.A-X F1 B6/B6	558.445	-0.174325	0.222833	-0.782315	0.434029	0.998276
embryo	Gm7536	ENSMUSG00000057036	B6.A-X F1 B6/B6	66.3296	0.312561	0.3996	0.782185	0.434106	0.998276
embryo	Gm12655	ENSMUSG00000087128	B6.A-X F1 B6/B6	7.39357	-0.495484	0.633819	-0.781743	0.434366	0.998276
embryo	Dek	ENSMUSG00000021377	B6.A-X F1 B6/B6	3966.38	-0.202659	0.259292	-0.781585	0.434459	0.998276
embryo	2010107E04Rik	ENSMUSG00000021290	B6.A-X F1 B6/B6	1037.8	-0.221732	0.283753	-0.781428	0.434551	0.998276
embryo	Hist2h2ac	ENSMUSG00000068855	B6.A-X F1 B6/B6	2461.6	0.458407	0.586699	0.781333	0.434607	0.998276
embryo	Hectd1	ENSMUSG00000035247	B6.A-X F1 B6/B6	5492.22	-0.161012	0.20609	-0.781272	0.434643	0.998276
embryo	Kl	ENSMUSG00000058488	B6.A-X F1 B6/B6	9.60874	-0.465652	0.596042	-0.78124	0.434661	0.998276
embryo	Uhrf2	ENSMUSG00000024817	B6.A-X F1 B6/B6	2361.14	-0.170358	0.218063	-0.781234	0.434665	0.998276
embryo	Tmem41b	ENSMUSG00000047554	B6.A-X F1 B6/B6	626.96	-0.205249	0.262729	-0.781219	0.434674	0.998276
embryo	4930453N24Rik	ENSMUSG00000059920	B6.A-X F1 B6/B6	1212.55	-0.17293	0.221367	-0.781191	0.43469	0.998276
embryo	Ppp2r2b	ENSMUSG00000024500	B6.A-X F1 B6/B6	477.988	0.163971	0.209899	0.781189	0.434691	0.998276
embryo	Gcsh	ENSMUSG00000034424	B6.A-X F1 B6/B6	838.241	-0.194976	0.249595	-0.781168	0.434704	0.998276
embryo	Abi2	ENSMUSG00000026782	B6.A-X F1 B6/B6	1874.69	-0.185551	0.237589	-0.780976	0.434817	0.998276
embryo	Gm20387	ENSMUSG00000092448	B6.A-X F1 B6/B6	3.73378	0.543604	0.696151	0.780871	0.434878	0.998276
embryo	Eva1b	ENSMUSG00000050212	B6.A-X F1 B6/B6	369.696	0.312124	0.399766	0.780767	0.43494	0.998276
embryo	Cops3	ENSMUSG00000019373	B6.A-X F1 B6/B6	2162.11	-0.19211	0.246082	-0.780675	0.434994	0.998276
embryo	Ceacam18	ENSMUSG00000030472	B6.A-X F1 B6/B6	0.216348	-0.262868	0.336759	-0.780583	0.435048	0.998276
embryo	Gm11885	ENSMUSG00000080997	B6.A-X F1 B6/B6	0.216348	-0.262868	0.336759	-0.780583	0.435048	0.998276
embryo	Gm6793	ENSMUSG00000092086	B6.A-X F1 B6/B6	0.216348	-0.262868	0.336759	-0.780583	0.435048	0.998276
embryo	Tsks	ENSMUSG00000059891	B6.A-X F1 B6/B6	0.216348	-0.262868	0.336759	-0.780583	0.435048	0.998276
embryo	Hist1h4k	ENSMUSG00000064288	B6.A-X F1 B6/B6	1516.61	0.463739	0.59412	0.780547	0.435069	0.998276
embryo	Cxcl15	ENSMUSG00000029375	B6.A-X F1 B6/B6	7.10211	-0.503188	0.644661	-0.780547	0.435069	0.998276
embryo	Cacng3	ENSMUSG00000066189	B6.A-X F1 B6/B6	12.0111	0.454413	0.582186	0.78053	0.435079	0.998276
embryo	Zbed3	ENSMUSG00000041995	B6.A-X F1 B6/B6	281.592	0.273683	0.350638	0.780529	0.435079	0.998276
embryo	Dhx40	ENSMUSG00000018425	B6.A-X F1 B6/B6	1081.49	-0.188904	0.242024	-0.780515	0.435088	0.998276
embryo	BC005537	ENSMUSG00000019132	B6.A-X F1 B6/B6	2502.49	0.232655	0.298115	0.78042	0.435144	0.998276
embryo	E130012A19Rik	ENSMUSG00000043439	B6.A-X F1 B6/B6	68.0348	0.302307	0.387425	0.780299	0.435215	0.998276
embryo	Zfp677	ENSMUSG00000062743	B6.A-X F1 B6/B6	125.384	-0.225408	0.288905	-0.780217	0.435263	0.998276
embryo	Rdh5	ENSMUSG00000025350	B6.A-X F1 B6/B6	36.2147	0.313473	0.401813	0.780146	0.435305	0.998276
embryo	Usp5	ENSMUSG00000038429	B6.A-X F1 B6/B6	2038.27	0.171974	0.220469	0.780038	0.435368	0.998276
embryo	Gm12989	ENSMUSG00000083678	B6.A-X F1 B6/B6	1.24125	-0.488639	0.626479	-0.779977	0.435404	0.998276
embryo	Cdan1	ENSMUSG00000027284	B6.A-X F1 B6/B6	481.618	0.179124	0.229663	0.779942	0.435425	0.998276
embryo	Ddx56	ENSMUSG00000004393	B6.A-X F1 B6/B6	657.65	0.17783	0.228006	0.779935	0.435429	0.998276
embryo	Hif3a	ENSMUSG00000004328	B6.A-X F1 B6/B6	489.453	0.282446	0.362164	0.779883	0.43546	0.998276
embryo	Tyw5	ENSMUSG00000048495	B6.A-X F1 B6/B6	206.38	-0.224807	0.288288	-0.7798	0.435509	0.998276
embryo	Cmtr2	ENSMUSG00000046441	B6.A-X F1 B6/B6	296.298	-0.19808	0.254117	-0.779483	0.435695	0.998276
embryo	Gm13688	ENSMUSG00000083284	B6.A-X F1 B6/B6	2.00004	-0.532154	0.682858	-0.779305	0.4358	0.998276
embryo	3632451O06Rik	ENSMUSG00000036242	B6.A-X F1 B6/B6	621.3	-0.168003	0.215615	-0.779179	0.435874	0.998276
embryo	Aloxe3	ENSMUSG00000020892	B6.A-X F1 B6/B6	2.60643	-0.537317	0.689608	-0.779162	0.435884	0.998276
embryo	A230028O05Rik	ENSMUSG00000096960	B6.A-X F1 B6/B6	0.794325	-0.426979	0.548126	-0.77898	0.435992	0.998276
embryo	Pou4f3	ENSMUSG00000024497	B6.A-X F1 B6/B6	14.3422	0.444439	0.57058	0.778924	0.436024	0.998276
embryo	Gng2	ENSMUSG00000043004	B6.A-X F1 B6/B6	2895.98	-0.174384	0.223897	-0.778857	0.436064	0.998276
embryo	Smarcb1	ENSMUSG00000000902	B6.A-X F1 B6/B6	971.834	0.234209	0.300721	0.778824	0.436084	0.998276
embryo	Vsig2	ENSMUSG00000001943	B6.A-X F1 B6/B6	8.87589	0.470212	0.603796	0.77876	0.436121	0.998276
embryo	Sdcbp	ENSMUSG00000028249	B6.A-X F1 B6/B6	4411.69	-0.21022	0.270027	-0.778513	0.436267	0.998276
embryo	Dnajb11	ENSMUSG00000004460	B6.A-X F1 B6/B6	970.988	-0.208524	0.26792	-0.778305	0.436389	0.998276
embryo	Arid3b	ENSMUSG00000004661	B6.A-X F1 B6/B6	154.645	0.271735	0.349148	0.77828	0.436404	0.998276
embryo	Fbln5	ENSMUSG00000021186	B6.A-X F1 B6/B6	669.532	0.161861	0.207993	0.778203	0.43645	0.998276
embryo	Fgf21	ENSMUSG00000030827	B6.A-X F1 B6/B6	2.73521	0.544322	0.699572	0.778079	0.436522	0.998276
embryo	Twist2	ENSMUSG00000007805	B6.A-X F1 B6/B6	386.808	0.247298	0.317908	0.777891	0.436634	0.998276
embryo	Stard13	ENSMUSG00000016128	B6.A-X F1 B6/B6	509.08	0.180903	0.232563	0.777867	0.436648	0.998276
embryo	Susd4	ENSMUSG00000038576	B6.A-X F1 B6/B6	216.795	0.252026	0.324007	0.777843	0.436661	0.998276
embryo	Fkbp2	ENSMUSG00000056629	B6.A-X F1 B6/B6	107.868	0.267632	0.344097	0.777781	0.436698	0.998276
embryo	Actr8	ENSMUSG00000015971	B6.A-X F1 B6/B6	435.49	-0.175686	0.225882	-0.77778	0.436699	0.998276
embryo	Arsb	ENSMUSG00000042082	B6.A-X F1 B6/B6	306.228	0.254149	0.326834	0.777609	0.4368	0.998276
embryo	Adam4	ENSMUSG00000072972	B6.A-X F1 B6/B6	62.8339	0.368289	0.473654	0.777549	0.436835	0.998276
embryo	BC021891	ENSMUSG00000031853	B6.A-X F1 B6/B6	22.1616	0.401195	0.516023	0.777476	0.436878	0.998276
embryo	Kbtbd8	ENSMUSG00000030031	B6.A-X F1 B6/B6	431.631	-0.211556	0.272133	-0.777397	0.436925	0.998276
embryo	Ackr4	ENSMUSG00000079355	B6.A-X F1 B6/B6	26.7207	-0.342908	0.441098	-0.777395	0.436926	0.998276
embryo	Ccr5	ENSMUSG00000079227	B6.A-X F1 B6/B6	16.3675	0.406801	0.5233	0.777376	0.436937	0.998276
embryo	Cln6	ENSMUSG00000032245	B6.A-X F1 B6/B6	138.808	0.26254	0.337745	0.777333	0.436962	0.998276
embryo	Rnf157	ENSMUSG00000052949	B6.A-X F1 B6/B6	523.447	0.257541	0.33136	0.777226	0.437026	0.998276
embryo	Ldlrad1	ENSMUSG00000070877	B6.A-X F1 B6/B6	1.71394	0.520999	0.670383	0.777166	0.437061	0.998276
embryo	Got2-ps1	ENSMUSG00000080935	B6.A-X F1 B6/B6	3.75041	0.540567	0.695566	0.777162	0.437063	0.998276
embryo	Hs3st3a1	ENSMUSG00000047759	B6.A-X F1 B6/B6	90.1233	0.26336	0.338897	0.777109	0.437094	0.998276
embryo	Wdr19	ENSMUSG00000037890	B6.A-X F1 B6/B6	273.435	-0.194177	0.249881	-0.777081	0.437111	0.998276
embryo	Armc8	ENSMUSG00000032468	B6.A-X F1 B6/B6	568.58	-0.175341	0.225649	-0.777049	0.43713	0.998276
embryo	Mrpl55	ENSMUSG00000036860	B6.A-X F1 B6/B6	270.322	0.214834	0.276483	0.777025	0.437144	0.998276
embryo	Xpo6	ENSMUSG00000000131	B6.A-X F1 B6/B6	1149.27	0.241984	0.311442	0.77698	0.437171	0.998276
embryo	Bpifb1	ENSMUSG00000027485	B6.A-X F1 B6/B6	1.54318	0.52861	0.680365	0.776951	0.437188	0.998276
embryo	Frs2	ENSMUSG00000020170	B6.A-X F1 B6/B6	824.387	0.213327	0.274574	0.776937	0.437196	0.998276
embryo	Gm23553	ENSMUSG00000088442	B6.A-X F1 B6/B6	3.76588	-0.542261	0.697967	-0.776915	0.437209	0.998276
embryo	Smc4	ENSMUSG00000034349	B6.A-X F1 B6/B6	4292.63	-0.187746	0.241683	-0.776828	0.437261	0.998276
embryo	Gm14286	ENSMUSG00000087445	B6.A-X F1 B6/B6	4.77035	0.543104	0.699167	0.776787	0.437284	0.998276
embryo	Ovol2	ENSMUSG00000037279	B6.A-X F1 B6/B6	8.82838	0.465766	0.599629	0.776758	0.437302	0.998276
embryo	Errfi1	ENSMUSG00000028967	B6.A-X F1 B6/B6	604.624	-0.176158	0.226811	-0.776671	0.437353	0.998276
embryo	Gm5105	ENSMUSG00000049349	B6.A-X F1 B6/B6	1.43652	0.514843	0.66292	0.776629	0.437378	0.998276
embryo	Pqlc3	ENSMUSG00000045679	B6.A-X F1 B6/B6	63.3242	-0.295728	0.380808	-0.776578	0.437407	0.998276
embryo	Lrrc25	ENSMUSG00000049988	B6.A-X F1 B6/B6	22.1091	0.367947	0.473824	0.776548	0.437426	0.998276
embryo	9230113P08Rik	ENSMUSG00000078934	B6.A-X F1 B6/B6	0.220506	-0.262786	0.338438	-0.776466	0.437474	0.998276
embryo	Gm14664	ENSMUSG00000087401	B6.A-X F1 B6/B6	0.220506	-0.262786	0.338438	-0.776466	0.437474	0.998276
embryo	Gm17135	ENSMUSG00000091351	B6.A-X F1 B6/B6	0.220506	-0.262786	0.338438	-0.776466	0.437474	0.998276
embryo	Gm17177	ENSMUSG00000091834	B6.A-X F1 B6/B6	0.220506	-0.262786	0.338438	-0.776466	0.437474	0.998276
embryo	Gm7551	ENSMUSG00000068480	B6.A-X F1 B6/B6	0.220506	-0.262786	0.338438	-0.776466	0.437474	0.998276
embryo	Gm9763	ENSMUSG00000037438	B6.A-X F1 B6/B6	0.220506	-0.262786	0.338438	-0.776466	0.437474	0.998276
embryo	Il22	ENSMUSG00000074695	B6.A-X F1 B6/B6	0.220506	-0.262786	0.338438	-0.776466	0.437474	0.998276
embryo	Ric8b	ENSMUSG00000035620	B6.A-X F1 B6/B6	640.27	-0.167493	0.21573	-0.7764	0.437513	0.998276
embryo	Zfp830	ENSMUSG00000046010	B6.A-X F1 B6/B6	404.784	-0.211129	0.271938	-0.776386	0.437521	0.998276
embryo	Vax2os	ENSMUSG00000085794	B6.A-X F1 B6/B6	3.67346	-0.542427	0.698657	-0.776385	0.437522	0.998276
embryo	2810404F17Rik	ENSMUSG00000085329	B6.A-X F1 B6/B6	0.431003	-0.353125	0.454855	-0.776347	0.437544	0.998276
embryo	Srbd1	ENSMUSG00000024135	B6.A-X F1 B6/B6	684.636	-0.160203	0.206469	-0.77592	0.437796	0.998276
embryo	Ier3	ENSMUSG00000003541	B6.A-X F1 B6/B6	44.4887	0.332713	0.428908	0.775722	0.437913	0.998276
embryo	4933431E20Rik	ENSMUSG00000086968	B6.A-X F1 B6/B6	318.426	-0.181471	0.233956	-0.775664	0.437947	0.998276
embryo	B430218F22Rik	ENSMUSG00000097411	B6.A-X F1 B6/B6	2.84963	-0.541901	0.698706	-0.775578	0.437998	0.998276
embryo	A230083G16Rik	ENSMUSG00000055818	B6.A-X F1 B6/B6	0.702795	-0.41922	0.540568	-0.775518	0.438034	0.998276
embryo	Aicda	ENSMUSG00000040627	B6.A-X F1 B6/B6	2.53215	-0.539758	0.696154	-0.775342	0.438137	0.998276
embryo	Hist2h2aa1	ENSMUSG00000063954	B6.A-X F1 B6/B6	0.501897	-0.355042	0.457924	-0.775331	0.438144	0.998276
embryo	Ccnh	ENSMUSG00000021548	B6.A-X F1 B6/B6	622.41	-0.192489	0.248294	-0.775246	0.438194	0.998276
embryo	E030010N08Rik	ENSMUSG00000084989	B6.A-X F1 B6/B6	9.34631	-0.471613	0.608388	-0.775185	0.43823	0.998276
embryo	Ncf4	ENSMUSG00000071715	B6.A-X F1 B6/B6	30.6956	0.345489	0.445688	0.775182	0.438232	0.998276
embryo	Riok1	ENSMUSG00000021428	B6.A-X F1 B6/B6	798.339	-0.190228	0.245402	-0.775167	0.438241	0.998276
embryo	Pkp2	ENSMUSG00000041957	B6.A-X F1 B6/B6	138.505	-0.221424	0.285676	-0.775087	0.438288	0.998276
embryo	Cdk15	ENSMUSG00000026023	B6.A-X F1 B6/B6	6.10293	0.50247	0.648404	0.774933	0.438379	0.998276
embryo	Tdrd12	ENSMUSG00000030491	B6.A-X F1 B6/B6	3.19181	-0.540325	0.697476	-0.774687	0.438525	0.998276
embryo	Rhobtb1	ENSMUSG00000019944	B6.A-X F1 B6/B6	318.352	0.224967	0.290427	0.774609	0.438571	0.998276
embryo	Prdm8	ENSMUSG00000035456	B6.A-X F1 B6/B6	55.0629	0.310316	0.400678	0.774478	0.438648	0.998276
embryo	Dph1	ENSMUSG00000078789	B6.A-X F1 B6/B6	205.191	0.241481	0.311807	0.774458	0.43866	0.998276
embryo	Chrd	ENSMUSG00000006958	B6.A-X F1 B6/B6	121.956	0.264232	0.341191	0.774442	0.438669	0.998276
embryo	Itm2a	ENSMUSG00000031239	B6.A-X F1 B6/B6	4086.1	-0.189634	0.244884	-0.774383	0.438704	0.998276
embryo	Tut1	ENSMUSG00000071645	B6.A-X F1 B6/B6	371.313	0.189292	0.244451	0.774358	0.438719	0.998276
embryo	Gm13231	ENSMUSG00000081885	B6.A-X F1 B6/B6	0.713844	-0.413261	0.533701	-0.77433	0.438736	0.998276
embryo	Hoxc8	ENSMUSG00000001657	B6.A-X F1 B6/B6	174.333	-0.20658	0.266799	-0.774292	0.438758	0.998276
embryo	Tkt	ENSMUSG00000021957	B6.A-X F1 B6/B6	3721.01	0.225604	0.291369	0.77429	0.438759	0.998276
embryo	Zwint	ENSMUSG00000019923	B6.A-X F1 B6/B6	2942.53	-0.190159	0.245598	-0.774269	0.438771	0.998276
embryo	Tdp1	ENSMUSG00000021177	B6.A-X F1 B6/B6	343.429	0.203987	0.26353	0.774057	0.438897	0.998276
embryo	Otol1	ENSMUSG00000027788	B6.A-X F1 B6/B6	3.15003	-0.540639	0.698484	-0.774019	0.43892	0.998276
embryo	BC022687	ENSMUSG00000037594	B6.A-X F1 B6/B6	79.9417	-0.278015	0.359204	-0.773975	0.438946	0.998276
embryo	Zscan2	ENSMUSG00000038797	B6.A-X F1 B6/B6	301.861	0.247251	0.319573	0.773692	0.439113	0.998276
embryo	Ccdc17	ENSMUSG00000034035	B6.A-X F1 B6/B6	17.5231	-0.401201	0.51863	-0.773577	0.439181	0.998276
embryo	Gm15265	ENSMUSG00000086288	B6.A-X F1 B6/B6	16.4828	-0.383264	0.495464	-0.773546	0.439199	0.998276
embryo	Mpnd	ENSMUSG00000003199	B6.A-X F1 B6/B6	890.343	0.224726	0.290525	0.773517	0.439216	0.998276
embryo	4833422C13Rik	ENSMUSG00000074782	B6.A-X F1 B6/B6	6.51441	0.519198	0.671284	0.77344	0.439262	0.998276
embryo	Tmem63c	ENSMUSG00000034145	B6.A-X F1 B6/B6	31.6842	-0.324474	0.419521	-0.773439	0.439263	0.998276
embryo	9130213A22Rik	ENSMUSG00000097386	B6.A-X F1 B6/B6	2.24312	-0.529732	0.685105	-0.773213	0.439396	0.998276
embryo	4930570N19Rik	ENSMUSG00000090861	B6.A-X F1 B6/B6	1.81794	-0.525104	0.679127	-0.773205	0.439401	0.998276
embryo	Madd	ENSMUSG00000040687	B6.A-X F1 B6/B6	335.228	0.304216	0.3935	0.773103	0.439462	0.998276
embryo	Pdzrn3	ENSMUSG00000035357	B6.A-X F1 B6/B6	824.309	0.213044	0.275579	0.773078	0.439476	0.998276
embryo	Slc25a46	ENSMUSG00000024259	B6.A-X F1 B6/B6	912.391	-0.171107	0.221341	-0.773048	0.439494	0.998276
embryo	Adh6-ps1	ENSMUSG00000090306	B6.A-X F1 B6/B6	0.222523	-0.262061	0.339018	-0.773	0.439522	0.998276
embryo	Capn13	ENSMUSG00000043705	B6.A-X F1 B6/B6	0.222523	-0.262061	0.339018	-0.773	0.439522	0.998276
embryo	Ccl25	ENSMUSG00000055951	B6.A-X F1 B6/B6	0.222523	-0.262061	0.339018	-0.773	0.439522	0.998276
embryo	Gm11185	ENSMUSG00000083245	B6.A-X F1 B6/B6	0.222523	-0.262061	0.339018	-0.773	0.439522	0.998276
embryo	Gm12404	ENSMUSG00000087623	B6.A-X F1 B6/B6	0.222523	-0.262061	0.339018	-0.773	0.439522	0.998276
embryo	Vsig4	ENSMUSG00000044206	B6.A-X F1 B6/B6	0.222523	-0.262061	0.339018	-0.773	0.439522	0.998276
embryo	Dicer1	ENSMUSG00000041415	B6.A-X F1 B6/B6	2078.44	0.257972	0.333729	0.772999	0.439523	0.998276
embryo	Abcc9	ENSMUSG00000030249	B6.A-X F1 B6/B6	504.158	0.214563	0.277579	0.77298	0.439534	0.998276
embryo	8430436N08Rik	ENSMUSG00000086070	B6.A-X F1 B6/B6	3.04297	0.539271	0.697688	0.77294	0.439558	0.998276
embryo	Ormdl1	ENSMUSG00000026097	B6.A-X F1 B6/B6	662.022	-0.206582	0.267348	-0.772709	0.439695	0.998276
embryo	Gm20444	ENSMUSG00000092258	B6.A-X F1 B6/B6	5.16119	0.530254	0.686228	0.772708	0.439695	0.998276
embryo	Fn3k	ENSMUSG00000025175	B6.A-X F1 B6/B6	115.936	0.238875	0.309151	0.772681	0.439711	0.998276
embryo	Psmd11	ENSMUSG00000017428	B6.A-X F1 B6/B6	1007.87	0.18075	0.233929	0.772671	0.439717	0.998276
embryo	Slc6a14	ENSMUSG00000031089	B6.A-X F1 B6/B6	10.2097	-0.466602	0.603953	-0.77258	0.439771	0.998276
embryo	Ttc27	ENSMUSG00000024078	B6.A-X F1 B6/B6	565.872	-0.199249	0.257928	-0.7725	0.439818	0.998276
embryo	Txn1	ENSMUSG00000028367	B6.A-X F1 B6/B6	1771.06	-0.207554	0.26868	-0.772495	0.439822	0.998276
embryo	Tmub2	ENSMUSG00000034757	B6.A-X F1 B6/B6	511.927	0.184702	0.239101	0.772485	0.439827	0.998276
embryo	Rnf115	ENSMUSG00000028098	B6.A-X F1 B6/B6	641.888	-0.169763	0.219814	-0.772305	0.439934	0.998276
embryo	Mrpl39	ENSMUSG00000022889	B6.A-X F1 B6/B6	670.908	-0.211061	0.273309	-0.772243	0.43997	0.998276
embryo	Gm2061	ENSMUSG00000097615	B6.A-X F1 B6/B6	15.281	0.401172	0.519515	0.772205	0.439993	0.998276
embryo	Gm15797	ENSMUSG00000086059	B6.A-X F1 B6/B6	13.1839	-0.429792	0.556702	-0.772033	0.440095	0.998276
embryo	Naa50	ENSMUSG00000022698	B6.A-X F1 B6/B6	2032.5	-0.234393	0.303613	-0.772014	0.440106	0.998276
embryo	Slc17a8	ENSMUSG00000019935	B6.A-X F1 B6/B6	13.9921	-0.445295	0.57685	-0.771941	0.440149	0.998276
embryo	Ranbp17	ENSMUSG00000040594	B6.A-X F1 B6/B6	319.788	-0.206231	0.26721	-0.771792	0.440238	0.998276
embryo	Pou4f1	ENSMUSG00000048349	B6.A-X F1 B6/B6	135.958	-0.253733	0.328772	-0.771759	0.440257	0.998276
embryo	Shf	ENSMUSG00000033256	B6.A-X F1 B6/B6	216.294	0.239589	0.310489	0.77165	0.440322	0.998276
embryo	Rc3h2	ENSMUSG00000075376	B6.A-X F1 B6/B6	3474.88	-0.194707	0.252354	-0.771566	0.440372	0.998276
embryo	Tmtc3	ENSMUSG00000036676	B6.A-X F1 B6/B6	1162.99	-0.169209	0.219309	-0.771555	0.440378	0.998276
embryo	Gpr171	ENSMUSG00000050075	B6.A-X F1 B6/B6	9.01226	0.473843	0.614151	0.77154	0.440387	0.998276
embryo	Mal2	ENSMUSG00000024479	B6.A-X F1 B6/B6	125.362	0.279779	0.362722	0.771332	0.44051	0.998276
embryo	Ppp2ca	ENSMUSG00000020349	B6.A-X F1 B6/B6	5924.96	-0.162843	0.211152	-0.771213	0.440581	0.998276
embryo	Myoc	ENSMUSG00000026697	B6.A-X F1 B6/B6	1.21051	0.492799	0.638999	0.771204	0.440586	0.998276
embryo	Hsd17b14	ENSMUSG00000030825	B6.A-X F1 B6/B6	1.62955	0.515334	0.668287	0.771126	0.440632	0.998276
embryo	Gm15545	ENSMUSG00000087138	B6.A-X F1 B6/B6	27.7791	-0.351498	0.455919	-0.770964	0.440728	0.998276
embryo	Ier5l	ENSMUSG00000089762	B6.A-X F1 B6/B6	146.721	0.4729	0.613434	0.770907	0.440762	0.998276
embryo	Htra1	ENSMUSG00000006205	B6.A-X F1 B6/B6	207.134	0.216842	0.281297	0.770865	0.440787	0.998276
embryo	Xpnpep1	ENSMUSG00000025027	B6.A-X F1 B6/B6	1201.73	0.190598	0.247288	0.770755	0.440852	0.998276
embryo	Serpina1b	ENSMUSG00000071178	B6.A-X F1 B6/B6	1116.68	0.239921	0.311333	0.770624	0.44093	0.998276
embryo	Rbmx	ENSMUSG00000031134	B6.A-X F1 B6/B6	3434.26	-0.165966	0.215371	-0.770605	0.440941	0.998276
embryo	Arl2	ENSMUSG00000024944	B6.A-X F1 B6/B6	349.318	0.24953	0.323839	0.770536	0.440982	0.998276
embryo	BC030870	ENSMUSG00000074300	B6.A-X F1 B6/B6	0.686388	-0.419778	0.544881	-0.770404	0.441061	0.998276
embryo	Akr7a5	ENSMUSG00000028743	B6.A-X F1 B6/B6	239.147	0.278056	0.360963	0.770317	0.441112	0.998276
embryo	Retnlg	ENSMUSG00000022651	B6.A-X F1 B6/B6	2.12499	-0.533577	0.692743	-0.770238	0.441159	0.998276
embryo	Epha3	ENSMUSG00000052504	B6.A-X F1 B6/B6	2922.05	-0.155106	0.20139	-0.770176	0.441196	0.998276
embryo	Gucy2c	ENSMUSG00000042638	B6.A-X F1 B6/B6	9.7816	0.479807	0.623017	0.770135	0.44122	0.998276
embryo	Tbx5	ENSMUSG00000018263	B6.A-X F1 B6/B6	106.384	0.29651	0.385143	0.769871	0.441377	0.998276
embryo	Gpbp1	ENSMUSG00000032745	B6.A-X F1 B6/B6	3975.69	-0.198816	0.258261	-0.769823	0.441405	0.998276
embryo	Tbpl1	ENSMUSG00000071359	B6.A-X F1 B6/B6	903.12	-0.16208	0.210568	-0.769727	0.441462	0.998276
embryo	Ppip5k2	ENSMUSG00000040648	B6.A-X F1 B6/B6	2070.63	-0.167155	0.217191	-0.76962	0.441525	0.998276
embryo	Gm20662	ENSMUSG00000093456	B6.A-X F1 B6/B6	2.30799	0.533703	0.693482	0.769599	0.441538	0.998276
embryo	Gm13910	ENSMUSG00000063684	B6.A-X F1 B6/B6	10.0621	-0.44003	0.571839	-0.769499	0.441597	0.998276
embryo	Gm10020	ENSMUSG00000057262	B6.A-X F1 B6/B6	1.508	0.502313	0.652941	0.769307	0.441711	0.998276
embryo	Rassf8	ENSMUSG00000030259	B6.A-X F1 B6/B6	543.821	0.167442	0.217655	0.7693	0.441715	0.998276
embryo	1700030J22Rik	ENSMUSG00000031847	B6.A-X F1 B6/B6	28.2623	-0.34472	0.448107	-0.769279	0.441728	0.998276
embryo	Ppp2r5d	ENSMUSG00000059409	B6.A-X F1 B6/B6	1102.86	0.197783	0.257111	0.769251	0.441744	0.998276
embryo	Dyrk2	ENSMUSG00000028630	B6.A-X F1 B6/B6	419.245	0.206625	0.268607	0.769245	0.441748	0.998276
embryo	Akap11	ENSMUSG00000022016	B6.A-X F1 B6/B6	4182	-0.170641	0.221881	-0.769065	0.441855	0.998276
embryo	E330009J07Rik	ENSMUSG00000037172	B6.A-X F1 B6/B6	725.483	-0.17689	0.230014	-0.76904	0.441869	0.998276
embryo	Pbk	ENSMUSG00000022033	B6.A-X F1 B6/B6	675.72	-0.19281	0.250778	-0.768847	0.441984	0.998276
embryo	1110059E24Rik	ENSMUSG00000035171	B6.A-X F1 B6/B6	671.953	-0.208108	0.270763	-0.768599	0.442131	0.998276
embryo	0610012H03Rik	ENSMUSG00000055312	B6.A-X F1 B6/B6	6.27117	-0.511836	0.666061	-0.768452	0.442218	0.998276
embryo	Hhipl2	ENSMUSG00000053461	B6.A-X F1 B6/B6	3.67462	0.535413	0.696863	0.768319	0.442298	0.998276
embryo	Gm14824	ENSMUSG00000083744	B6.A-X F1 B6/B6	9.06913	-0.468839	0.610285	-0.768231	0.44235	0.998276
embryo	Zbtb21	ENSMUSG00000046962	B6.A-X F1 B6/B6	516.242	0.178188	0.232018	0.76799	0.442493	0.998276
embryo	Acot2	ENSMUSG00000021226	B6.A-X F1 B6/B6	66.1805	0.284345	0.370252	0.767976	0.442501	0.998276
embryo	Hist1h3a	ENSMUSG00000069265	B6.A-X F1 B6/B6	1564.21	0.442441	0.576115	0.767973	0.442503	0.998276
embryo	Lyar	ENSMUSG00000067367	B6.A-X F1 B6/B6	505.706	-0.227461	0.296241	-0.767825	0.442591	0.998276
embryo	Wdr4	ENSMUSG00000024037	B6.A-X F1 B6/B6	507.325	0.186009	0.242258	0.767814	0.442598	0.998276
embryo	Polr3e	ENSMUSG00000030880	B6.A-X F1 B6/B6	541.894	0.169161	0.220336	0.767742	0.442641	0.998276
embryo	Gm24698	ENSMUSG00000065817	B6.A-X F1 B6/B6	3.59857	-0.534983	0.696921	-0.767637	0.442703	0.998276
embryo	Gm16570	ENSMUSG00000089806	B6.A-X F1 B6/B6	3.9744	-0.531913	0.692964	-0.767591	0.44273	0.998276
embryo	Chn1	ENSMUSG00000056486	B6.A-X F1 B6/B6	796.311	-0.151417	0.19727	-0.767563	0.442747	0.998276
embryo	Gm26582	ENSMUSG00000097479	B6.A-X F1 B6/B6	2.51078	-0.531319	0.692224	-0.767553	0.442753	0.998276
embryo	Rdx	ENSMUSG00000032050	B6.A-X F1 B6/B6	4580.98	-0.163095	0.212525	-0.767412	0.442836	0.998276
embryo	Csnk1d	ENSMUSG00000025162	B6.A-X F1 B6/B6	1695.88	0.180976	0.235832	0.767392	0.442848	0.998276
embryo	Nkx2-2	ENSMUSG00000027434	B6.A-X F1 B6/B6	15.0852	0.41571	0.54172	0.767388	0.442851	0.998276
embryo	Riiad1	ENSMUSG00000028139	B6.A-X F1 B6/B6	18.9707	-0.3923	0.511306	-0.767252	0.442932	0.998276
embryo	Glipr1	ENSMUSG00000056888	B6.A-X F1 B6/B6	32.8688	0.331998	0.43272	0.767236	0.442941	0.998276
embryo	Pef1	ENSMUSG00000028779	B6.A-X F1 B6/B6	416.541	0.193284	0.251945	0.767167	0.442982	0.998276
embryo	Gm11273	ENSMUSG00000079941	B6.A-X F1 B6/B6	6.13386	-0.526677	0.686542	-0.767144	0.442996	0.998276
embryo	Cfdp1	ENSMUSG00000031954	B6.A-X F1 B6/B6	1890.67	-0.262621	0.342346	-0.767122	0.443009	0.998276
embryo	Zfp2	ENSMUSG00000049321	B6.A-X F1 B6/B6	433.724	-0.185365	0.241641	-0.767107	0.443018	0.998276
embryo	B3galt4	ENSMUSG00000067370	B6.A-X F1 B6/B6	55.2033	0.281404	0.366897	0.766983	0.443091	0.998276
embryo	Chd4	ENSMUSG00000063870	B6.A-X F1 B6/B6	4826.87	0.243427	0.317421	0.766889	0.443148	0.998276
embryo	Olfr78	ENSMUSG00000043366	B6.A-X F1 B6/B6	5.61631	0.508897	0.663611	0.76686	0.443165	0.998276
embryo	Chst13	ENSMUSG00000056643	B6.A-X F1 B6/B6	21.5584	0.386996	0.50473	0.766738	0.443237	0.998276
embryo	Ccdc129	ENSMUSG00000037973	B6.A-X F1 B6/B6	6.7698	0.497943	0.649434	0.766734	0.44324	0.998276
embryo	Zfp68	ENSMUSG00000058291	B6.A-X F1 B6/B6	1802.25	-0.177977	0.232146	-0.766659	0.443285	0.998276
embryo	Dlgap2	ENSMUSG00000047495	B6.A-X F1 B6/B6	29.7276	0.385755	0.503195	0.76661	0.443313	0.998276
embryo	Apol7d	ENSMUSG00000073652	B6.A-X F1 B6/B6	9.81119	-0.46734	0.609641	-0.766582	0.44333	0.998276
embryo	A730049H05Rik	ENSMUSG00000048636	B6.A-X F1 B6/B6	4.64266	-0.52311	0.682482	-0.766482	0.443389	0.998276
embryo	Dusp19	ENSMUSG00000027001	B6.A-X F1 B6/B6	222.594	-0.208688	0.272267	-0.766482	0.44339	0.998276
embryo	Gm11648	ENSMUSG00000085887	B6.A-X F1 B6/B6	0.576329	-0.414692	0.541051	-0.766457	0.443405	0.998276
embryo	2310047M10Rik	ENSMUSG00000045176	B6.A-X F1 B6/B6	144.313	0.253479	0.330775	0.766318	0.443487	0.998276
embryo	Cdk6	ENSMUSG00000040274	B6.A-X F1 B6/B6	297.314	0.231222	0.30174	0.766295	0.443501	0.998276
embryo	Mettl3	ENSMUSG00000022160	B6.A-X F1 B6/B6	473.169	-0.182586	0.238311	-0.766167	0.443577	0.998276
embryo	5530401A14Rik	ENSMUSG00000020703	B6.A-X F1 B6/B6	0.239409	-0.266865	0.348412	-0.765948	0.443707	0.998276
embryo	Gm13310	ENSMUSG00000080801	B6.A-X F1 B6/B6	0.239409	-0.266865	0.348412	-0.765948	0.443707	0.998276
embryo	Gm17540	ENSMUSG00000097205	B6.A-X F1 B6/B6	0.239409	-0.266865	0.348412	-0.765948	0.443707	0.998276
embryo	Gm7083	ENSMUSG00000093849	B6.A-X F1 B6/B6	0.239409	-0.266865	0.348412	-0.765948	0.443707	0.998276
embryo	Rpl23a-ps1	ENSMUSG00000070896	B6.A-X F1 B6/B6	0.239409	-0.266865	0.348412	-0.765948	0.443707	0.998276
embryo	4833403I15Rik	ENSMUSG00000024481	B6.A-X F1 B6/B6	23.4481	-0.350686	0.457848	-0.765944	0.443709	0.998276
embryo	Atp10a	ENSMUSG00000025324	B6.A-X F1 B6/B6	172.399	0.195841	0.2557	0.765901	0.443735	0.998276
embryo	Gm15816	ENSMUSG00000086741	B6.A-X F1 B6/B6	1.82561	-0.511755	0.668219	-0.76585	0.443766	0.998276
embryo	Cnot7	ENSMUSG00000031601	B6.A-X F1 B6/B6	2140.13	-0.173791	0.226945	-0.765784	0.443805	0.998276
embryo	Htr6	ENSMUSG00000028747	B6.A-X F1 B6/B6	3.53846	0.535125	0.698988	0.765571	0.443931	0.998276
embryo	Gm24362	ENSMUSG00000097995	B6.A-X F1 B6/B6	2.47228	0.531492	0.69429	0.765519	0.443963	0.998276
embryo	Nr2f1	ENSMUSG00000069171	B6.A-X F1 B6/B6	700.318	0.242845	0.317242	0.76549	0.44398	0.998276
embryo	Pappa2	ENSMUSG00000073530	B6.A-X F1 B6/B6	406.024	0.21307	0.278374	0.765409	0.444028	0.998276
embryo	Snn	ENSMUSG00000037972	B6.A-X F1 B6/B6	1928.96	-0.174401	0.227873	-0.765344	0.444066	0.998276
embryo	Gm9727	ENSMUSG00000089628	B6.A-X F1 B6/B6	1.67572	-0.511298	0.66842	-0.764935	0.444311	0.998276
embryo	Mlf1	ENSMUSG00000048416	B6.A-X F1 B6/B6	150.936	-0.2397	0.313389	-0.764866	0.444351	0.998276
embryo	Sh3rf2	ENSMUSG00000057719	B6.A-X F1 B6/B6	28.7835	0.333967	0.436657	0.764826	0.444375	0.998276
embryo	Adam9	ENSMUSG00000031555	B6.A-X F1 B6/B6	472.662	-0.185629	0.242731	-0.764752	0.444419	0.998276
embryo	Prkrir	ENSMUSG00000030753	B6.A-X F1 B6/B6	2603.74	-0.163604	0.213942	-0.764711	0.444444	0.998276
embryo	E130215H24Rik	ENSMUSG00000087406	B6.A-X F1 B6/B6	3.47233	0.532778	0.69671	0.764706	0.444447	0.998276
embryo	Sin3b	ENSMUSG00000031622	B6.A-X F1 B6/B6	1282.66	0.181183	0.236934	0.764698	0.444452	0.998276
embryo	Lrch4	ENSMUSG00000093445	B6.A-X F1 B6/B6	5.63779	0.51775	0.677079	0.764683	0.44446	0.998276
embryo	Ranbp3	ENSMUSG00000002372	B6.A-X F1 B6/B6	1193.16	0.211015	0.275952	0.764681	0.444461	0.998276
embryo	Lyrm1	ENSMUSG00000030922	B6.A-X F1 B6/B6	47.5455	-0.276984	0.362252	-0.764617	0.4445	0.998276
embryo	4933424M12Rik	ENSMUSG00000087289	B6.A-X F1 B6/B6	2.07494	0.522238	0.683111	0.7645	0.44457	0.998276
embryo	Gm13635	ENSMUSG00000084261	B6.A-X F1 B6/B6	1.58594	-0.476455	0.623245	-0.764474	0.444585	0.998276
embryo	Snrpa1	ENSMUSG00000030512	B6.A-X F1 B6/B6	727.618	-0.170597	0.22318	-0.764393	0.444633	0.998276
embryo	Trp53i13	ENSMUSG00000044328	B6.A-X F1 B6/B6	99.3825	0.300203	0.392764	0.764334	0.444668	0.998276
embryo	Pipox	ENSMUSG00000017453	B6.A-X F1 B6/B6	59.9818	0.275284	0.360185	0.764286	0.444697	0.998276
embryo	Snta1	ENSMUSG00000027488	B6.A-X F1 B6/B6	76.3297	0.287436	0.37609	0.764274	0.444704	0.998276
embryo	Ccdc132	ENSMUSG00000001376	B6.A-X F1 B6/B6	1095.77	-0.194616	0.254684	-0.764146	0.44478	0.998276
embryo	Gm11202	ENSMUSG00000087434	B6.A-X F1 B6/B6	0.243048	-0.267535	0.350148	-0.764061	0.444831	0.998276
embryo	Gm16206	ENSMUSG00000085174	B6.A-X F1 B6/B6	0.243048	-0.267535	0.350148	-0.764061	0.444831	0.998276
embryo	Gm5590	ENSMUSG00000046372	B6.A-X F1 B6/B6	0.243048	-0.267535	0.350148	-0.764061	0.444831	0.998276
embryo	Prph2	ENSMUSG00000023978	B6.A-X F1 B6/B6	0.243048	-0.267535	0.350148	-0.764061	0.444831	0.998276
embryo	Rps12-ps1	ENSMUSG00000082746	B6.A-X F1 B6/B6	0.243048	-0.267535	0.350148	-0.764061	0.444831	0.998276
embryo	Ndrg1	ENSMUSG00000005125	B6.A-X F1 B6/B6	331.665	0.189989	0.248674	0.764008	0.444863	0.998276
embryo	Rpl23a-ps3	ENSMUSG00000078126	B6.A-X F1 B6/B6	11.4958	-0.433779	0.567818	-0.76394	0.444903	0.998276
embryo	Psmb8	ENSMUSG00000024338	B6.A-X F1 B6/B6	36.7639	0.344792	0.451352	0.76391	0.444921	0.998276
embryo	Gm4219	ENSMUSG00000091378	B6.A-X F1 B6/B6	2.43499	-0.524663	0.686976	-0.763728	0.445029	0.998276
embryo	Gstk1	ENSMUSG00000029864	B6.A-X F1 B6/B6	95.9268	-0.237889	0.311523	-0.763632	0.445086	0.998276
embryo	Thy1	ENSMUSG00000032011	B6.A-X F1 B6/B6	63.948	0.292829	0.383479	0.763612	0.445099	0.998276
embryo	Gm694	ENSMUSG00000070637	B6.A-X F1 B6/B6	0.511104	-0.362758	0.475087	-0.763561	0.445129	0.998276
embryo	Tmigd1	ENSMUSG00000020839	B6.A-X F1 B6/B6	0.740634	0.423161	0.55423	0.76351	0.445159	0.998276
embryo	Ntrk1	ENSMUSG00000028072	B6.A-X F1 B6/B6	137.585	0.265873	0.348258	0.763438	0.445202	0.998276
embryo	Cdk5r1	ENSMUSG00000048895	B6.A-X F1 B6/B6	1043.72	0.212675	0.27859	0.763398	0.445226	0.998276
embryo	Gm14091	ENSMUSG00000086421	B6.A-X F1 B6/B6	0.240567	-0.266024	0.348488	-0.763368	0.445244	0.998276
embryo	Gm14377	ENSMUSG00000085186	B6.A-X F1 B6/B6	0.240567	-0.266024	0.348488	-0.763368	0.445244	0.998276
embryo	Gm14610	ENSMUSG00000082426	B6.A-X F1 B6/B6	0.240567	-0.266024	0.348488	-0.763368	0.445244	0.998276
embryo	Gm23303	ENSMUSG00000064648	B6.A-X F1 B6/B6	0.240567	-0.266024	0.348488	-0.763368	0.445244	0.998276
embryo	Spink13	ENSMUSG00000073551	B6.A-X F1 B6/B6	0.240567	-0.266024	0.348488	-0.763368	0.445244	0.998276
embryo	Ddx3y	ENSMUSG00000069045	B6.A-X F1 B6/B6	1822.07	-0.200308	0.26241	-0.763341	0.44526	0.998276
embryo	Syap1	ENSMUSG00000031357	B6.A-X F1 B6/B6	620.226	-0.17918	0.234759	-0.76325	0.445314	0.998276
embryo	Gm26035	ENSMUSG00000064999	B6.A-X F1 B6/B6	84.5823	0.300755	0.39405	0.76324	0.44532	0.998276
embryo	Neurod4	ENSMUSG00000048015	B6.A-X F1 B6/B6	64.8826	-0.246709	0.32335	-0.762976	0.445478	0.998276
embryo	Dclre1b	ENSMUSG00000027845	B6.A-X F1 B6/B6	328.439	0.192977	0.252962	0.762867	0.445543	0.998276
embryo	Dhx29	ENSMUSG00000042426	B6.A-X F1 B6/B6	855.551	-0.175811	0.230493	-0.762758	0.445608	0.998276
embryo	Rsbn1	ENSMUSG00000044098	B6.A-X F1 B6/B6	1312.14	-0.185475	0.243187	-0.762684	0.445652	0.998276
embryo	Cbfb	ENSMUSG00000031885	B6.A-X F1 B6/B6	2123.38	-0.161278	0.211463	-0.762678	0.445656	0.998276
embryo	Necab1	ENSMUSG00000040536	B6.A-X F1 B6/B6	133.749	0.229872	0.301539	0.762329	0.445864	0.998276
embryo	Gm3912	ENSMUSG00000092178	B6.A-X F1 B6/B6	2.91347	-0.532493	0.69865	-0.762175	0.445956	0.998276
embryo	Slc47a1	ENSMUSG00000010122	B6.A-X F1 B6/B6	33.4545	0.310276	0.407131	0.762104	0.445998	0.998276
embryo	Fam83f	ENSMUSG00000022408	B6.A-X F1 B6/B6	14.0465	0.42354	0.555782	0.762062	0.446023	0.998276
embryo	Cst8	ENSMUSG00000027442	B6.A-X F1 B6/B6	2.09095	0.526492	0.690885	0.762054	0.446028	0.998276
embryo	A230072C01Rik	ENSMUSG00000086877	B6.A-X F1 B6/B6	38.7896	-0.295549	0.387842	-0.762035	0.446039	0.998276
embryo	Mbp	ENSMUSG00000041607	B6.A-X F1 B6/B6	245.149	0.199081	0.261262	0.761996	0.446062	0.998276
embryo	Bod1l	ENSMUSG00000061755	B6.A-X F1 B6/B6	2246.16	-0.183572	0.240934	-0.761918	0.446109	0.998276
embryo	Nxt1	ENSMUSG00000036992	B6.A-X F1 B6/B6	405.855	0.193927	0.254526	0.761912	0.446112	0.998276
embryo	Folr2	ENSMUSG00000032725	B6.A-X F1 B6/B6	32.625	0.324737	0.426233	0.761876	0.446134	0.998276
embryo	Naaa	ENSMUSG00000029413	B6.A-X F1 B6/B6	93.0065	0.224822	0.295098	0.761854	0.446147	0.998276
embryo	Gm26645	ENSMUSG00000097684	B6.A-X F1 B6/B6	21.506	0.382087	0.501552	0.761809	0.446174	0.998276
embryo	Pcyt2	ENSMUSG00000025137	B6.A-X F1 B6/B6	504.031	0.2161	0.283768	0.761541	0.446334	0.998276
embryo	Hnrnpab	ENSMUSG00000020358	B6.A-X F1 B6/B6	4122.85	-0.1516	0.199166	-0.761175	0.446552	0.998276
embryo	Vma21	ENSMUSG00000073131	B6.A-X F1 B6/B6	689.607	0.190032	0.249715	0.760996	0.44666	0.998276
embryo	Wfdc1	ENSMUSG00000023336	B6.A-X F1 B6/B6	12.9806	0.420066	0.552018	0.760964	0.446679	0.998276
embryo	Fam78a	ENSMUSG00000050592	B6.A-X F1 B6/B6	215.055	0.197487	0.259558	0.76086	0.446741	0.998276
embryo	Acyp1	ENSMUSG00000008822	B6.A-X F1 B6/B6	166.434	0.250771	0.329642	0.760737	0.446814	0.998276
embryo	Gm17075	ENSMUSG00000091288	B6.A-X F1 B6/B6	1.00079	-0.476213	0.625991	-0.760735	0.446816	0.998276
embryo	Atg4c	ENSMUSG00000028550	B6.A-X F1 B6/B6	174.851	-0.199198	0.26187	-0.760677	0.44685	0.998276
embryo	Nr0b2	ENSMUSG00000037583	B6.A-X F1 B6/B6	2.50012	0.523677	0.688481	0.760626	0.44688	0.998276
embryo	Gm11405	ENSMUSG00000083767	B6.A-X F1 B6/B6	0.702414	-0.404094	0.53127	-0.760618	0.446885	0.998276
embryo	Chrnd	ENSMUSG00000026251	B6.A-X F1 B6/B6	29.5589	0.373312	0.490918	0.760436	0.446994	0.998276
embryo	Ppil3	ENSMUSG00000026035	B6.A-X F1 B6/B6	439.832	-0.195121	0.256655	-0.760245	0.447108	0.998276
embryo	Ppm1d	ENSMUSG00000020525	B6.A-X F1 B6/B6	610.752	0.162075	0.21319	0.760238	0.447112	0.998276
embryo	Hist1h4a	ENSMUSG00000060093	B6.A-X F1 B6/B6	3888.33	0.420754	0.553493	0.760179	0.447148	0.998276
embryo	Gm20604	ENSMUSG00000041716	B6.A-X F1 B6/B6	1.36114	0.493893	0.649714	0.76017	0.447153	0.998276
embryo	Ugcg	ENSMUSG00000028381	B6.A-X F1 B6/B6	1211.25	-0.179701	0.236398	-0.760164	0.447156	0.998276
embryo	Mum1	ENSMUSG00000020156	B6.A-X F1 B6/B6	1040.28	0.187056	0.246096	0.760091	0.4472	0.998276
embryo	Cdc23	ENSMUSG00000024370	B6.A-X F1 B6/B6	1574.47	-0.162929	0.214406	-0.759908	0.44731	0.998276
embryo	B230322F03Rik	ENSMUSG00000097509	B6.A-X F1 B6/B6	18.8608	0.377609	0.497025	0.759739	0.447411	0.998276
embryo	Gabra4	ENSMUSG00000029211	B6.A-X F1 B6/B6	140.191	-0.211497	0.278386	-0.759726	0.447418	0.998276
embryo	Akr1c18	ENSMUSG00000021214	B6.A-X F1 B6/B6	1.42068	-0.500637	0.659078	-0.759602	0.447493	0.998276
embryo	Gm14586	ENSMUSG00000083621	B6.A-X F1 B6/B6	15.568	-0.405241	0.533508	-0.759579	0.447507	0.998276
embryo	Gm16835	ENSMUSG00000087479	B6.A-X F1 B6/B6	16.3339	-0.393463	0.518013	-0.759562	0.447516	0.998276
embryo	Rabggta	ENSMUSG00000040472	B6.A-X F1 B6/B6	190.526	0.223747	0.294577	0.759555	0.447521	0.998276
embryo	Gm22786	ENSMUSG00000077274	B6.A-X F1 B6/B6	9.73427	-0.46087	0.606825	-0.759476	0.447568	0.998276
embryo	Clic3	ENSMUSG00000015093	B6.A-X F1 B6/B6	3.67729	0.530968	0.699163	0.759434	0.447593	0.998276
embryo	Dcc	ENSMUSG00000060534	B6.A-X F1 B6/B6	750.944	0.307037	0.4043	0.75943	0.447595	0.998276
embryo	Aco2	ENSMUSG00000022477	B6.A-X F1 B6/B6	2485.44	0.169029	0.222576	0.759422	0.4476	0.998276
embryo	Cdk7	ENSMUSG00000069089	B6.A-X F1 B6/B6	1498.04	-0.16133	0.212471	-0.759305	0.44767	0.998276
embryo	F11	ENSMUSG00000031645	B6.A-X F1 B6/B6	25.4585	0.369072	0.486134	0.759198	0.447734	0.998276
embryo	D330020A13Rik	ENSMUSG00000097481	B6.A-X F1 B6/B6	0.610885	-0.384543	0.506568	-0.759113	0.447785	0.998276
embryo	Ankef1	ENSMUSG00000074771	B6.A-X F1 B6/B6	11.9665	0.422128	0.556175	0.758984	0.447862	0.998276
embryo	Dsc3	ENSMUSG00000059898	B6.A-X F1 B6/B6	234.357	0.278122	0.366474	0.758914	0.447904	0.998276
embryo	Cbln4	ENSMUSG00000067578	B6.A-X F1 B6/B6	33.8427	0.312331	0.411588	0.758843	0.447946	0.998276
embryo	Psmg1	ENSMUSG00000022913	B6.A-X F1 B6/B6	351.714	-0.190771	0.251445	-0.758699	0.448033	0.998276
embryo	Nsg1	ENSMUSG00000029126	B6.A-X F1 B6/B6	1689.75	-0.174891	0.230517	-0.758687	0.44804	0.998276
embryo	Ppp3r2	ENSMUSG00000028310	B6.A-X F1 B6/B6	7.23164	0.50395	0.664478	0.758415	0.448202	0.998276
embryo	Krt18	ENSMUSG00000023043	B6.A-X F1 B6/B6	379.264	0.215844	0.284637	0.758315	0.448263	0.998276
embryo	Tex30	ENSMUSG00000026049	B6.A-X F1 B6/B6	280.363	-0.202341	0.26683	-0.758311	0.448265	0.998276
embryo	Mtfr1	ENSMUSG00000027601	B6.A-X F1 B6/B6	941.233	-0.164626	0.217097	-0.758304	0.448269	0.998276
embryo	Gm2420	ENSMUSG00000082305	B6.A-X F1 B6/B6	0.952218	-0.432286	0.570107	-0.758254	0.448299	0.998276
embryo	Tbk1	ENSMUSG00000020115	B6.A-X F1 B6/B6	599.761	-0.16344	0.215549	-0.758252	0.4483	0.998276
embryo	Mrps5	ENSMUSG00000027374	B6.A-X F1 B6/B6	616.877	-0.175326	0.231243	-0.758191	0.448337	0.998276
embryo	Gm14401	ENSMUSG00000078872	B6.A-X F1 B6/B6	0.632253	-0.372308	0.491098	-0.758115	0.448382	0.998276
embryo	Adprh	ENSMUSG00000002844	B6.A-X F1 B6/B6	841.886	0.169083	0.22304	0.758083	0.448401	0.998276
embryo	Pus10	ENSMUSG00000020280	B6.A-X F1 B6/B6	470.141	-0.211528	0.279033	-0.758074	0.448407	0.998276
embryo	Dnajc7	ENSMUSG00000014195	B6.A-X F1 B6/B6	916.054	-0.259835	0.342836	-0.757899	0.448512	0.998276
embryo	Sdsl	ENSMUSG00000029596	B6.A-X F1 B6/B6	17.4625	0.406905	0.536935	0.757828	0.448554	0.998276
embryo	Armcx4	ENSMUSG00000049804	B6.A-X F1 B6/B6	1340.38	0.250165	0.330114	0.757815	0.448562	0.998276
embryo	Ikbkb	ENSMUSG00000031537	B6.A-X F1 B6/B6	606.789	0.207557	0.273939	0.757676	0.448645	0.998276
embryo	Cd28	ENSMUSG00000026012	B6.A-X F1 B6/B6	9.70136	-0.443166	0.585101	-0.757417	0.4488	0.998276
embryo	1700012L04Rik	ENSMUSG00000096571	B6.A-X F1 B6/B6	1.83369	-0.520146	0.686804	-0.757343	0.448844	0.998276
embryo	Amhr2	ENSMUSG00000023047	B6.A-X F1 B6/B6	7.46484	0.484114	0.639245	0.757321	0.448857	0.998276
embryo	Naa38	ENSMUSG00000044155	B6.A-X F1 B6/B6	939.01	-0.20863	0.275513	-0.757242	0.448905	0.998276
embryo	Oprl1	ENSMUSG00000027584	B6.A-X F1 B6/B6	419.649	-0.173572	0.229232	-0.757187	0.448938	0.998276
embryo	Med12l	ENSMUSG00000056476	B6.A-X F1 B6/B6	337.583	0.250653	0.331048	0.757152	0.448959	0.998276
embryo	Rab3gap2	ENSMUSG00000039318	B6.A-X F1 B6/B6	749.186	0.198181	0.261752	0.757132	0.448971	0.998276
embryo	Hypk	ENSMUSG00000027245	B6.A-X F1 B6/B6	252.241	-0.230348	0.304284	-0.757017	0.449039	0.998276
embryo	Hkdc1	ENSMUSG00000020080	B6.A-X F1 B6/B6	31.694	0.353811	0.467381	0.757007	0.449045	0.998276
embryo	Otx1	ENSMUSG00000005917	B6.A-X F1 B6/B6	33.4565	0.369206	0.487749	0.756959	0.449074	0.998276
embryo	Eif5	ENSMUSG00000021282	B6.A-X F1 B6/B6	5254.69	-0.188064	0.248504	-0.756786	0.449178	0.998276
embryo	Mpp4	ENSMUSG00000079550	B6.A-X F1 B6/B6	5.17461	0.506372	0.669124	0.756769	0.449188	0.998276
embryo	Pi16	ENSMUSG00000024011	B6.A-X F1 B6/B6	16.3725	0.398935	0.527179	0.756737	0.449207	0.998276
embryo	Afg3l1	ENSMUSG00000031967	B6.A-X F1 B6/B6	518.264	0.201486	0.266284	0.756659	0.449254	0.998276
embryo	Srgn	ENSMUSG00000020077	B6.A-X F1 B6/B6	141.025	0.271663	0.359057	0.756602	0.449288	0.998276
embryo	Snw1	ENSMUSG00000021039	B6.A-X F1 B6/B6	2067.85	-0.220341	0.291243	-0.756556	0.449316	0.998276
embryo	4833424O15Rik	ENSMUSG00000033342	B6.A-X F1 B6/B6	28.8669	0.345796	0.457094	0.756511	0.449343	0.998276
embryo	Usp43	ENSMUSG00000020905	B6.A-X F1 B6/B6	19.4294	0.399791	0.528579	0.756352	0.449438	0.998276
embryo	Zfp593	ENSMUSG00000028840	B6.A-X F1 B6/B6	218.746	0.246038	0.325347	0.756233	0.44951	0.998276
embryo	1810019N24Rik	ENSMUSG00000097115	B6.A-X F1 B6/B6	7.10933	-0.479474	0.634073	-0.756181	0.44954	0.998276
embryo	Brd9	ENSMUSG00000057649	B6.A-X F1 B6/B6	803.046	-0.175029	0.231472	-0.756157	0.449555	0.998276
embryo	A330017A19Rik	ENSMUSG00000073388	B6.A-X F1 B6/B6	7.70128	0.47415	0.627088	0.756114	0.449581	0.998276
embryo	Eps8l1	ENSMUSG00000006154	B6.A-X F1 B6/B6	45.9952	0.324699	0.429471	0.756045	0.449622	0.998276
embryo	Gm12695	ENSMUSG00000078639	B6.A-X F1 B6/B6	0.620087	-0.39972	0.528806	-0.75589	0.449715	0.998276
embryo	Nrg3	ENSMUSG00000041014	B6.A-X F1 B6/B6	112.759	0.277769	0.367505	0.755822	0.449756	0.998276
embryo	B630005N14Rik	ENSMUSG00000042742	B6.A-X F1 B6/B6	881.004	-0.177514	0.234886	-0.755745	0.449802	0.998276
embryo	C130080G10Rik	ENSMUSG00000092397	B6.A-X F1 B6/B6	9.90623	-0.493661	0.653254	-0.755695	0.449832	0.998276
embryo	Trim66	ENSMUSG00000031026	B6.A-X F1 B6/B6	22.1216	0.407734	0.539594	0.755632	0.44987	0.998276
embryo	Zfp37	ENSMUSG00000028389	B6.A-X F1 B6/B6	510.9	-0.174147	0.230488	-0.75556	0.449913	0.998276
embryo	Gm15712	ENSMUSG00000083827	B6.A-X F1 B6/B6	18.2347	0.407401	0.539242	0.755506	0.449945	0.998276
embryo	Wdr44	ENSMUSG00000036769	B6.A-X F1 B6/B6	278.976	-0.218664	0.289428	-0.755504	0.449947	0.998276
embryo	Tmem128	ENSMUSG00000067365	B6.A-X F1 B6/B6	480.492	-0.191549	0.25357	-0.755409	0.450004	0.998276
embryo	Timm13	ENSMUSG00000020219	B6.A-X F1 B6/B6	710.385	0.268754	0.355774	0.755405	0.450006	0.998276
embryo	Nbl1	ENSMUSG00000041120	B6.A-X F1 B6/B6	521.101	0.206607	0.273513	0.755383	0.450019	0.998276
embryo	Ripk3	ENSMUSG00000022221	B6.A-X F1 B6/B6	200.678	0.195097	0.258299	0.755316	0.450059	0.998276
embryo	Pycr2	ENSMUSG00000026520	B6.A-X F1 B6/B6	573.406	0.209534	0.277416	0.755306	0.450065	0.998276
embryo	Zfp511	ENSMUSG00000025470	B6.A-X F1 B6/B6	150.924	0.226223	0.299512	0.755303	0.450067	0.998276
embryo	Gm20682	ENSMUSG00000093465	B6.A-X F1 B6/B6	15.2433	0.508252	0.672915	0.755298	0.45007	0.998276
embryo	Cpne6	ENSMUSG00000022212	B6.A-X F1 B6/B6	7.56039	0.479849	0.635334	0.75527	0.450087	0.998276
embryo	Mif4gd	ENSMUSG00000020743	B6.A-X F1 B6/B6	119.577	0.21301	0.28207	0.755166	0.450149	0.998276
embryo	Rgs3	ENSMUSG00000059810	B6.A-X F1 B6/B6	459.327	0.202183	0.267752	0.755112	0.450182	0.998276
embryo	Myl3	ENSMUSG00000059741	B6.A-X F1 B6/B6	294.821	0.228922	0.303192	0.75504	0.450225	0.998276
embryo	Ppp1r35	ENSMUSG00000029725	B6.A-X F1 B6/B6	188.69	0.317039	0.419906	0.755023	0.450235	0.998276
embryo	Fam229b	ENSMUSG00000051736	B6.A-X F1 B6/B6	62.9923	-0.257293	0.340776	-0.755021	0.450236	0.998276
embryo	Gm3591	ENSMUSG00000096904	B6.A-X F1 B6/B6	6.48048	0.480639	0.636767	0.754811	0.450362	0.998276
embryo	Pcdh7	ENSMUSG00000029108	B6.A-X F1 B6/B6	1504.11	0.156375	0.207209	0.754673	0.450445	0.998276
embryo	Zfml	ENSMUSG00000030016	B6.A-X F1 B6/B6	5505.11	-0.171372	0.227114	-0.754566	0.450509	0.998276
embryo	E030002O03Rik	ENSMUSG00000044265	B6.A-X F1 B6/B6	24.5216	-0.358605	0.475286	-0.754503	0.450547	0.998276
embryo	Wasl	ENSMUSG00000029684	B6.A-X F1 B6/B6	713.807	0.228268	0.302561	0.754453	0.450577	0.998276
embryo	Cd19	ENSMUSG00000030724	B6.A-X F1 B6/B6	0.869593	0.451924	0.599106	0.754331	0.450651	0.998276
embryo	Patz1	ENSMUSG00000020453	B6.A-X F1 B6/B6	931.333	0.211827	0.280844	0.754251	0.450699	0.998276
embryo	Malt1	ENSMUSG00000032688	B6.A-X F1 B6/B6	203.453	-0.196771	0.260924	-0.75413	0.450771	0.998276
embryo	Mms22l	ENSMUSG00000045751	B6.A-X F1 B6/B6	618.909	-0.171263	0.227107	-0.754107	0.450785	0.998276
embryo	Gm12034	ENSMUSG00000083878	B6.A-X F1 B6/B6	0.899318	-0.443639	0.588364	-0.754021	0.450837	0.998276
embryo	Tmem80	ENSMUSG00000025505	B6.A-X F1 B6/B6	176.175	-0.190609	0.252793	-0.754012	0.450842	0.998276
embryo	Slc29a1	ENSMUSG00000023942	B6.A-X F1 B6/B6	661.097	0.184138	0.244251	0.753887	0.450917	0.998276
embryo	Pld1	ENSMUSG00000027695	B6.A-X F1 B6/B6	191.301	-0.222245	0.294819	-0.753837	0.450947	0.998276
embryo	Mcm2	ENSMUSG00000002870	B6.A-X F1 B6/B6	2225.24	0.182913	0.242662	0.753778	0.450983	0.998276
embryo	Tsc22d2	ENSMUSG00000027806	B6.A-X F1 B6/B6	1127.72	0.190105	0.252206	0.753769	0.450988	0.998276
embryo	Stx11	ENSMUSG00000039232	B6.A-X F1 B6/B6	84.8416	0.261767	0.347296	0.75373	0.451011	0.998276
embryo	Smyd1	ENSMUSG00000055027	B6.A-X F1 B6/B6	691.534	-0.19094	0.253329	-0.753725	0.451015	0.998276
embryo	Fbxl22	ENSMUSG00000050503	B6.A-X F1 B6/B6	85.4255	0.244184	0.323977	0.753709	0.451024	0.998276
embryo	Fbf1	ENSMUSG00000020776	B6.A-X F1 B6/B6	821.379	0.199105	0.264174	0.753689	0.451036	0.998276
embryo	Cdc14b	ENSMUSG00000033102	B6.A-X F1 B6/B6	429.693	-0.176815	0.23462	-0.753623	0.451076	0.998276
embryo	Cacul1	ENSMUSG00000033417	B6.A-X F1 B6/B6	1251.01	-0.165818	0.220034	-0.753602	0.451088	0.998276
embryo	Tjap1	ENSMUSG00000012296	B6.A-X F1 B6/B6	238.266	0.256209	0.339984	0.753592	0.451095	0.998276
embryo	Agpat2	ENSMUSG00000026922	B6.A-X F1 B6/B6	153.809	0.257804	0.342111	0.753567	0.451109	0.998276
embryo	Gm4969	ENSMUSG00000085601	B6.A-X F1 B6/B6	26.7024	-0.337242	0.447611	-0.753426	0.451194	0.998276
embryo	Gm22839	ENSMUSG00000089061	B6.A-X F1 B6/B6	0.287183	0.306674	0.407058	0.753393	0.451214	0.998276
embryo	Gm23510	ENSMUSG00000065017	B6.A-X F1 B6/B6	0.287183	0.306674	0.407058	0.753393	0.451214	0.998276
embryo	Nkx2-9	ENSMUSG00000058669	B6.A-X F1 B6/B6	0.287183	0.306674	0.407058	0.753393	0.451214	0.998276
embryo	Slc25a19	ENSMUSG00000020744	B6.A-X F1 B6/B6	204.432	0.237694	0.315526	0.753327	0.451254	0.998276
embryo	Myo3b	ENSMUSG00000042064	B6.A-X F1 B6/B6	6.37121	-0.491885	0.652955	-0.753321	0.451257	0.998276
embryo	Zfp62	ENSMUSG00000046311	B6.A-X F1 B6/B6	2350.66	-0.177106	0.235112	-0.753282	0.451281	0.998276
embryo	1810024B03Rik	ENSMUSG00000044145	B6.A-X F1 B6/B6	51.6125	0.267951	0.355726	0.753251	0.451299	0.998276
embryo	Rhoq	ENSMUSG00000024143	B6.A-X F1 B6/B6	1401.24	-0.179188	0.237901	-0.753205	0.451327	0.998276
embryo	Pde5a	ENSMUSG00000053965	B6.A-X F1 B6/B6	1195.74	-0.173559	0.230431	-0.753193	0.451334	0.998276
embryo	Atg3	ENSMUSG00000022663	B6.A-X F1 B6/B6	460.94	-0.228252	0.30307	-0.753132	0.45137	0.998276
embryo	Abhd12	ENSMUSG00000032046	B6.A-X F1 B6/B6	517.901	0.157223	0.208763	0.753116	0.45138	0.998276
embryo	Zcrb1	ENSMUSG00000022635	B6.A-X F1 B6/B6	538.637	-0.16891	0.224289	-0.753093	0.451394	0.998276
embryo	Vps72	ENSMUSG00000008958	B6.A-X F1 B6/B6	873.54	0.217267	0.288505	0.753078	0.451403	0.998276
embryo	Gm23686	ENSMUSG00000096391	B6.A-X F1 B6/B6	5.61539	-0.497852	0.661091	-0.753077	0.451403	0.998276
embryo	Wdr31	ENSMUSG00000028391	B6.A-X F1 B6/B6	66.6557	-0.26321	0.349542	-0.753012	0.451443	0.998276
embryo	Magi1	ENSMUSG00000045095	B6.A-X F1 B6/B6	954.514	0.195015	0.259017	0.752905	0.451507	0.998276
embryo	Rph3a	ENSMUSG00000029608	B6.A-X F1 B6/B6	41.2828	0.3189	0.423563	0.752899	0.45151	0.998276
embryo	Slfn1	ENSMUSG00000078763	B6.A-X F1 B6/B6	1.40131	0.44896	0.596332	0.752869	0.451529	0.998276
embryo	Map10	ENSMUSG00000050930	B6.A-X F1 B6/B6	181.051	-0.195908	0.260221	-0.752852	0.451539	0.998276
embryo	Gm5844	ENSMUSG00000082896	B6.A-X F1 B6/B6	5.57659	-0.498099	0.661629	-0.752837	0.451548	0.998276
embryo	Serpina9	ENSMUSG00000058260	B6.A-X F1 B6/B6	0.877934	-0.441106	0.586046	-0.752681	0.451641	0.998276
embryo	Adcy7	ENSMUSG00000031659	B6.A-X F1 B6/B6	401.408	0.176427	0.234423	0.752601	0.45169	0.998276
embryo	Arhgef33	ENSMUSG00000054901	B6.A-X F1 B6/B6	5.63103	0.511418	0.679572	0.752559	0.451715	0.998276
embryo	Edn3	ENSMUSG00000027524	B6.A-X F1 B6/B6	190.185	-0.191504	0.254471	-0.752558	0.451716	0.998276
embryo	Nr2f6	ENSMUSG00000002393	B6.A-X F1 B6/B6	574.686	0.267469	0.355437	0.752507	0.451746	0.998276
embryo	Wdr46	ENSMUSG00000024312	B6.A-X F1 B6/B6	263.2	0.233058	0.309711	0.752503	0.451748	0.998276
embryo	D030040B21Rik	ENSMUSG00000097744	B6.A-X F1 B6/B6	0.674629	-0.422412	0.561381	-0.752451	0.45178	0.998276
embryo	Papolb	ENSMUSG00000074817	B6.A-X F1 B6/B6	14.5648	-0.398845	0.530151	-0.752323	0.451857	0.998276
embryo	Mpp2	ENSMUSG00000017314	B6.A-X F1 B6/B6	239.668	0.269268	0.357919	0.752315	0.451861	0.998276
embryo	Gm15604	ENSMUSG00000083422	B6.A-X F1 B6/B6	1.47546	0.50203	0.667388	0.752231	0.451912	0.998276
embryo	Cd164	ENSMUSG00000019818	B6.A-X F1 B6/B6	2923.1	-0.161954	0.215311	-0.752185	0.45194	0.998276
embryo	Gm10451	ENSMUSG00000073000	B6.A-X F1 B6/B6	7.02377	0.481999	0.640801	0.752183	0.451941	0.998276
embryo	Prps2	ENSMUSG00000025742	B6.A-X F1 B6/B6	365.134	-0.212193	0.282113	-0.752156	0.451957	0.998276
embryo	Gm16477	ENSMUSG00000062758	B6.A-X F1 B6/B6	0.304316	0.288731	0.383883	0.752133	0.451971	0.998276
embryo	Naa11	ENSMUSG00000046000	B6.A-X F1 B6/B6	0.304316	0.288731	0.383883	0.752133	0.451971	0.998276
embryo	Pygm	ENSMUSG00000032648	B6.A-X F1 B6/B6	171.621	0.20934	0.278404	0.751927	0.452095	0.998276
embryo	Chrdl1	ENSMUSG00000031283	B6.A-X F1 B6/B6	252.895	-0.191612	0.254829	-0.751924	0.452097	0.998276
embryo	Gfi1	ENSMUSG00000029275	B6.A-X F1 B6/B6	7.58003	0.484133	0.643899	0.751878	0.452124	0.998276
embryo	Mettl23	ENSMUSG00000090266	B6.A-X F1 B6/B6	438.819	-0.185754	0.247094	-0.751755	0.452198	0.998276
embryo	Phc3	ENSMUSG00000037652	B6.A-X F1 B6/B6	1049.16	0.237516	0.316047	0.75152	0.45234	0.998276
embryo	Spata18	ENSMUSG00000029155	B6.A-X F1 B6/B6	4.07565	-0.5206	0.692745	-0.751502	0.45235	0.998276
embryo	Mynn	ENSMUSG00000037730	B6.A-X F1 B6/B6	778.593	-0.169778	0.22593	-0.75146	0.452376	0.998276
embryo	Fbxw2	ENSMUSG00000035949	B6.A-X F1 B6/B6	820.362	-0.16547	0.220217	-0.751395	0.452415	0.998276
embryo	Wnt5b	ENSMUSG00000030170	B6.A-X F1 B6/B6	127.102	0.215033	0.286195	0.751352	0.452441	0.998276
embryo	Vamp7-ps	ENSMUSG00000082519	B6.A-X F1 B6/B6	157.997	-0.217271	0.289178	-0.75134	0.452448	0.998276
embryo	B230209K01Rik	ENSMUSG00000097881	B6.A-X F1 B6/B6	3.51008	0.51794	0.689411	0.75128	0.452484	0.998276
embryo	Immp1l	ENSMUSG00000042670	B6.A-X F1 B6/B6	567.345	-0.211151	0.281083	-0.751205	0.452529	0.998276
embryo	Gm15464	ENSMUSG00000082609	B6.A-X F1 B6/B6	1.31519	0.47643	0.634269	0.751148	0.452564	0.998276
embryo	1110019D14Rik	ENSMUSG00000097616	B6.A-X F1 B6/B6	43.8002	-0.298352	0.397388	-0.750784	0.452783	0.998276
embryo	Man2c1	ENSMUSG00000032295	B6.A-X F1 B6/B6	548.11	0.20238	0.269566	0.750764	0.452795	0.998276
embryo	2009-09-01	ENSMUSG00000059248	B6.A-X F1 B6/B6	1920.18	0.217241	0.289378	0.750717	0.452823	0.998276
embryo	Tbl3	ENSMUSG00000040688	B6.A-X F1 B6/B6	627.073	0.207178	0.275987	0.750679	0.452846	0.998276
embryo	Kcnj6	ENSMUSG00000043301	B6.A-X F1 B6/B6	8.18502	0.488872	0.651268	0.750647	0.452865	0.998276
embryo	Pigk	ENSMUSG00000039047	B6.A-X F1 B6/B6	822.983	-0.150042	0.199889	-0.75063	0.452875	0.998276
embryo	Gm9174	ENSMUSG00000058745	B6.A-X F1 B6/B6	0.447513	-0.353178	0.470509	-0.750629	0.452876	0.998276
embryo	Trove2	ENSMUSG00000018199	B6.A-X F1 B6/B6	2741.72	-0.172044	0.22922	-0.750565	0.452915	0.998276
embryo	Twsg1	ENSMUSG00000024098	B6.A-X F1 B6/B6	2390.23	-0.161387	0.215022	-0.750561	0.452917	0.998276
embryo	Hist1h4c	ENSMUSG00000060678	B6.A-X F1 B6/B6	7381.07	0.419697	0.559288	0.750413	0.453006	0.998276
embryo	Ppap2a	ENSMUSG00000021759	B6.A-X F1 B6/B6	346.005	-0.17051	0.227235	-0.750368	0.453033	0.998276
embryo	Igf2r	ENSMUSG00000023830	B6.A-X F1 B6/B6	6447.88	0.2047	0.272846	0.750238	0.453111	0.998276
embryo	Abca4	ENSMUSG00000028125	B6.A-X F1 B6/B6	57.6319	0.277492	0.36988	0.750223	0.453121	0.998276
embryo	C130021I20Rik	ENSMUSG00000052951	B6.A-X F1 B6/B6	263.091	0.241863	0.322404	0.750187	0.453142	0.998276
embryo	Gm6325	ENSMUSG00000081778	B6.A-X F1 B6/B6	0.707458	-0.431261	0.574884	-0.750171	0.453152	0.998276
embryo	Atp6v0a1	ENSMUSG00000019302	B6.A-X F1 B6/B6	881.044	0.215955	0.287896	0.750116	0.453185	0.998276
embryo	E130307A14Rik	ENSMUSG00000087177	B6.A-X F1 B6/B6	388.961	-0.162431	0.216588	-0.749954	0.453282	0.998276
embryo	Phf14	ENSMUSG00000029629	B6.A-X F1 B6/B6	1545.73	-0.166961	0.222629	-0.749952	0.453284	0.998276
embryo	Nmb	ENSMUSG00000025723	B6.A-X F1 B6/B6	23.4815	-0.374392	0.499294	-0.749843	0.453349	0.998276
embryo	Ppp1r14b	ENSMUSG00000056612	B6.A-X F1 B6/B6	1635.99	0.228243	0.304425	0.749752	0.453404	0.998276
embryo	Mier3	ENSMUSG00000032727	B6.A-X F1 B6/B6	1580.12	-0.169827	0.22652	-0.74972	0.453423	0.998276
embryo	Gm17608	ENSMUSG00000097143	B6.A-X F1 B6/B6	29.3016	0.370882	0.49474	0.74965	0.453466	0.998276
embryo	Tceb2	ENSMUSG00000055839	B6.A-X F1 B6/B6	2215.55	0.238274	0.317869	0.7496	0.453496	0.998276
embryo	9830107B12Rik	ENSMUSG00000073386	B6.A-X F1 B6/B6	0.597373	-0.397107	0.529761	-0.749597	0.453498	0.998276
embryo	Fam19a1	ENSMUSG00000059187	B6.A-X F1 B6/B6	55.5574	0.265696	0.354467	0.749565	0.453516	0.998276
embryo	Smg5	ENSMUSG00000001415	B6.A-X F1 B6/B6	1626.86	0.182361	0.243291	0.749561	0.453519	0.998276
embryo	Pcid2	ENSMUSG00000038542	B6.A-X F1 B6/B6	409.951	0.172004	0.22949	0.749505	0.453553	0.998276
embryo	Gm13648	ENSMUSG00000086549	B6.A-X F1 B6/B6	35.2278	0.314492	0.419682	0.749357	0.453642	0.998276
embryo	Arhgef39	ENSMUSG00000051517	B6.A-X F1 B6/B6	242.818	0.207154	0.276453	0.749326	0.453661	0.998276
embryo	Madcam1	ENSMUSG00000020310	B6.A-X F1 B6/B6	16.9143	0.38859	0.518749	0.749089	0.453804	0.998276
embryo	P2ry12	ENSMUSG00000036353	B6.A-X F1 B6/B6	53.5233	0.260502	0.34779	0.74902	0.453845	0.998276
embryo	C330046G13Rik	ENSMUSG00000097076	B6.A-X F1 B6/B6	0.209807	0.248343	0.331569	0.748992	0.453862	0.998276
embryo	Gm14142	ENSMUSG00000084264	B6.A-X F1 B6/B6	0.209807	0.248343	0.331569	0.748992	0.453862	0.998276
embryo	Gm17044	ENSMUSG00000091615	B6.A-X F1 B6/B6	0.209807	0.248343	0.331569	0.748992	0.453862	0.998276
embryo	Gm17056	ENSMUSG00000090387	B6.A-X F1 B6/B6	0.209807	0.248343	0.331569	0.748992	0.453862	0.998276
embryo	Gm26398	ENSMUSG00000094327	B6.A-X F1 B6/B6	0.209807	0.248343	0.331569	0.748992	0.453862	0.998276
embryo	Skint4	ENSMUSG00000055960	B6.A-X F1 B6/B6	0.209807	0.248343	0.331569	0.748992	0.453862	0.998276
embryo	Tpd52-ps	ENSMUSG00000094594	B6.A-X F1 B6/B6	0.209807	0.248343	0.331569	0.748992	0.453862	0.998276
embryo	Vmn1r6	ENSMUSG00000058923	B6.A-X F1 B6/B6	0.209807	0.248343	0.331569	0.748992	0.453862	0.998276
embryo		ENSMUSG00000098320	B6.A-X F1 B6/B6	0.209807	0.248343	0.331569	0.748992	0.453862	0.998276
embryo	Stk33	ENSMUSG00000031027	B6.A-X F1 B6/B6	44.5631	-0.282842	0.377632	-0.748988	0.453865	0.998276
embryo	Bcl6	ENSMUSG00000022508	B6.A-X F1 B6/B6	76.5906	0.277231	0.370147	0.748975	0.453872	0.998276
embryo	Aldh9a1	ENSMUSG00000026687	B6.A-X F1 B6/B6	621.87	0.164092	0.219113	0.74889	0.453923	0.998276
embryo	Cpeb2	ENSMUSG00000039782	B6.A-X F1 B6/B6	342.72	0.251679	0.336096	0.74883	0.45396	0.998276
embryo	F830045P16Rik	ENSMUSG00000043727	B6.A-X F1 B6/B6	0.715059	-0.403003	0.538197	-0.748803	0.453976	0.998276
embryo	Clock	ENSMUSG00000029238	B6.A-X F1 B6/B6	1108.85	-0.174159	0.232635	-0.748638	0.454076	0.998276
embryo	Syt7	ENSMUSG00000024743	B6.A-X F1 B6/B6	213.453	0.279883	0.373946	0.748458	0.454184	0.998276
embryo	Nampt	ENSMUSG00000020572	B6.A-X F1 B6/B6	1114.39	-0.19003	0.253906	-0.748429	0.454202	0.998276
embryo	Gm16001	ENSMUSG00000085433	B6.A-X F1 B6/B6	63.0686	0.269326	0.359946	0.748239	0.454316	0.998276
embryo	Pcdhb2	ENSMUSG00000051599	B6.A-X F1 B6/B6	17.5648	-0.413484	0.552644	-0.748193	0.454344	0.998276
embryo	Fxn	ENSMUSG00000059363	B6.A-X F1 B6/B6	235.3	0.240608	0.321627	0.748098	0.454401	0.998276
embryo	Vps11	ENSMUSG00000032127	B6.A-X F1 B6/B6	458.172	0.181754	0.242964	0.748071	0.454417	0.998276
embryo	Ppcdc	ENSMUSG00000063849	B6.A-X F1 B6/B6	142.05	0.210284	0.281152	0.747937	0.454498	0.998276
embryo	Gm12207	ENSMUSG00000086920	B6.A-X F1 B6/B6	9.0541	-0.447787	0.598818	-0.747785	0.45459	0.998276
embryo	Pdp1	ENSMUSG00000049225	B6.A-X F1 B6/B6	869.475	-0.168873	0.225846	-0.747735	0.45462	0.998276
embryo	Kif21a	ENSMUSG00000022629	B6.A-X F1 B6/B6	1180.02	-0.170482	0.228004	-0.747714	0.454632	0.998276
embryo	Gm11974	ENSMUSG00000085156	B6.A-X F1 B6/B6	104.794	-0.22257	0.297745	-0.74752	0.45475	0.998276
embryo	Zscan26	ENSMUSG00000022228	B6.A-X F1 B6/B6	1025.1	-0.152045	0.203412	-0.747471	0.454779	0.998276
embryo	A430078G23Rik	ENSMUSG00000074497	B6.A-X F1 B6/B6	3.31177	-0.522018	0.698388	-0.747461	0.454786	0.998276
embryo	Prkcz	ENSMUSG00000029053	B6.A-X F1 B6/B6	314.408	0.178692	0.239069	0.74745	0.454792	0.998276
embryo	Gm13238	ENSMUSG00000096233	B6.A-X F1 B6/B6	1.65572	0.509377	0.681498	0.747437	0.4548	0.998276
embryo	Kdm4a	ENSMUSG00000033326	B6.A-X F1 B6/B6	1249.15	0.22716	0.303922	0.747429	0.454804	0.998276
embryo	Zfp71-rs1	ENSMUSG00000071281	B6.A-X F1 B6/B6	495.285	-0.173112	0.231638	-0.747339	0.454859	0.998276
embryo	Urod	ENSMUSG00000028684	B6.A-X F1 B6/B6	1438.76	0.206864	0.276838	0.747236	0.454921	0.998276
embryo	Snx32	ENSMUSG00000056185	B6.A-X F1 B6/B6	119.634	0.250804	0.335646	0.747229	0.454926	0.998276
embryo	Ighmbp2	ENSMUSG00000024831	B6.A-X F1 B6/B6	194.166	0.206249	0.276087	0.747044	0.455037	0.998276
embryo	AI314180	ENSMUSG00000050812	B6.A-X F1 B6/B6	2877.22	-0.184059	0.246421	-0.746929	0.455106	0.998276
embryo	A430078I02Rik	ENSMUSG00000085589	B6.A-X F1 B6/B6	16.9042	-0.386135	0.516991	-0.746889	0.45513	0.998276
embryo	Stard8	ENSMUSG00000031216	B6.A-X F1 B6/B6	273.69	0.184132	0.246544	0.746853	0.455152	0.998276
embryo	Trpc6	ENSMUSG00000031997	B6.A-X F1 B6/B6	57.3205	-0.279194	0.373827	-0.746853	0.455153	0.998276
embryo	Macrod2	ENSMUSG00000068205	B6.A-X F1 B6/B6	389.862	-0.187386	0.250916	-0.746808	0.455179	0.998276
embryo	1700067K01Rik	ENSMUSG00000046408	B6.A-X F1 B6/B6	9.25279	0.460327	0.616467	0.746718	0.455234	0.998276
embryo		ENSMUSG00000098269	B6.A-X F1 B6/B6	0.455223	-0.352469	0.472056	-0.746668	0.455264	0.998276
embryo	Diras2	ENSMUSG00000047842	B6.A-X F1 B6/B6	102.131	0.223483	0.299353	0.746554	0.455333	0.998276
embryo	Ctdspl2	ENSMUSG00000033411	B6.A-X F1 B6/B6	1971.56	-0.161012	0.215694	-0.746484	0.455375	0.998276
embryo	Pak3	ENSMUSG00000031284	B6.A-X F1 B6/B6	2018.84	-0.172621	0.231252	-0.746463	0.455388	0.998276
embryo	Capza1	ENSMUSG00000070372	B6.A-X F1 B6/B6	2144.8	-0.181009	0.242512	-0.746391	0.455431	0.998276
embryo	Riok3	ENSMUSG00000024404	B6.A-X F1 B6/B6	1606.36	-0.1817	0.24344	-0.746386	0.455434	0.998276
embryo	Zfp428	ENSMUSG00000064264	B6.A-X F1 B6/B6	280.824	0.284178	0.380797	0.746271	0.455504	0.998276
embryo	Anxa3	ENSMUSG00000029484	B6.A-X F1 B6/B6	242.267	-0.198956	0.266604	-0.746261	0.45551	0.998276
embryo	Stil	ENSMUSG00000028718	B6.A-X F1 B6/B6	584.216	-0.174433	0.233783	-0.746134	0.455587	0.998276
embryo	2510016G02Rik	ENSMUSG00000097595	B6.A-X F1 B6/B6	0.603029	-0.395343	0.529936	-0.746021	0.455655	0.998276
embryo	Igf2bp3	ENSMUSG00000029814	B6.A-X F1 B6/B6	1846.71	-0.16159	0.216666	-0.745804	0.455786	0.998276
embryo	Eif2b4	ENSMUSG00000029145	B6.A-X F1 B6/B6	357.217	0.211286	0.283323	0.745744	0.455822	0.998276
embryo	Sertad1	ENSMUSG00000008384	B6.A-X F1 B6/B6	171.353	0.23439	0.314313	0.745724	0.455834	0.998276
embryo	Rab11b-ps2	ENSMUSG00000095690	B6.A-X F1 B6/B6	1.53821	0.498509	0.668562	0.745644	0.455882	0.998276
embryo	Ydjc	ENSMUSG00000041774	B6.A-X F1 B6/B6	107.691	0.284088	0.381052	0.745535	0.455949	0.998276
embryo	4922502B01Rik	ENSMUSG00000057387	B6.A-X F1 B6/B6	78.3955	-0.235642	0.316121	-0.745418	0.456019	0.998276
embryo	Wbp2	ENSMUSG00000034341	B6.A-X F1 B6/B6	309.616	0.234656	0.314813	0.745382	0.456041	0.998276
embryo	Tmprss13	ENSMUSG00000037129	B6.A-X F1 B6/B6	10.2383	0.464784	0.623576	0.745353	0.456058	0.998276
embryo	Gucy2g	ENSMUSG00000055523	B6.A-X F1 B6/B6	1.41402	0.496316	0.665997	0.745223	0.456137	0.998276
embryo	Khdrbs3	ENSMUSG00000022332	B6.A-X F1 B6/B6	696.4	-0.188474	0.252922	-0.745185	0.45616	0.998276
embryo	Sox11	ENSMUSG00000063632	B6.A-X F1 B6/B6	1512.73	0.296427	0.397848	0.745076	0.456226	0.998276
embryo	Kmt2c	ENSMUSG00000038056	B6.A-X F1 B6/B6	3408.84	0.23842	0.320058	0.744929	0.456315	0.998276
embryo	Prmt3	ENSMUSG00000030505	B6.A-X F1 B6/B6	733.463	-0.15474	0.207786	-0.74471	0.456447	0.998276
embryo	Hsf1	ENSMUSG00000022556	B6.A-X F1 B6/B6	286.024	0.229472	0.308191	0.744577	0.456527	0.998276
embryo	Fgf9	ENSMUSG00000021974	B6.A-X F1 B6/B6	100.08	-0.23083	0.3101	-0.744372	0.456652	0.998276
embryo	Dok1	ENSMUSG00000068335	B6.A-X F1 B6/B6	136.107	0.24603	0.330529	0.744352	0.456664	0.998276
embryo	Cda	ENSMUSG00000028755	B6.A-X F1 B6/B6	21.9023	0.371707	0.49944	0.744249	0.456726	0.998276
embryo	Hes7	ENSMUSG00000023781	B6.A-X F1 B6/B6	1.8233	0.511662	0.687528	0.744205	0.456752	0.998276
embryo	Acsm1	ENSMUSG00000033533	B6.A-X F1 B6/B6	1.23576	-0.489765	0.658137	-0.744168	0.456775	0.998276
embryo	Tes	ENSMUSG00000029552	B6.A-X F1 B6/B6	1057.92	-0.181642	0.244092	-0.744154	0.456784	0.998276
embryo	App	ENSMUSG00000022892	B6.A-X F1 B6/B6	1877.35	0.243293	0.326951	0.744125	0.456801	0.998276
embryo	1810013D15Rik	ENSMUSG00000028177	B6.A-X F1 B6/B6	0.464398	-0.361149	0.485339	-0.744116	0.456806	0.998276
embryo	Rpl29-ps2	ENSMUSG00000094772	B6.A-X F1 B6/B6	0.464398	-0.361149	0.485339	-0.744116	0.456806	0.998276
embryo	2900055J20Rik	ENSMUSG00000071860	B6.A-X F1 B6/B6	8.87607	-0.450875	0.605959	-0.744069	0.456835	0.998276
embryo	Klhl35	ENSMUSG00000035298	B6.A-X F1 B6/B6	36.8896	0.321299	0.431847	0.744012	0.456869	0.998276
embryo	Rpl41	ENSMUSG00000093674	B6.A-X F1 B6/B6	13839.9	0.246537	0.331423	0.743873	0.456953	0.998276
embryo	Acsl4	ENSMUSG00000031278	B6.A-X F1 B6/B6	902.01	-0.184346	0.247908	-0.743607	0.457115	0.998276
embryo	Hrsp12	ENSMUSG00000022323	B6.A-X F1 B6/B6	205.178	-0.226568	0.30475	-0.743455	0.457206	0.998276
embryo	Hoxd12	ENSMUSG00000001823	B6.A-X F1 B6/B6	111.246	0.242309	0.325935	0.743427	0.457223	0.998276
embryo	Tulp3	ENSMUSG00000001521	B6.A-X F1 B6/B6	422.734	0.224061	0.301407	0.743383	0.45725	0.998276
embryo	Chchd2	ENSMUSG00000070493	B6.A-X F1 B6/B6	2516.06	-0.194234	0.261319	-0.743285	0.457309	0.998276
embryo	Commd8	ENSMUSG00000029213	B6.A-X F1 B6/B6	817.329	-0.18746	0.25221	-0.743272	0.457317	0.998276
embryo	Lrrfip2	ENSMUSG00000032497	B6.A-X F1 B6/B6	413.015	-0.169953	0.228672	-0.743214	0.457352	0.998276
embryo	Gm3550	ENSMUSG00000078240	B6.A-X F1 B6/B6	0.470055	-0.353707	0.475934	-0.743185	0.45737	0.998276
embryo	Ebf2	ENSMUSG00000022053	B6.A-X F1 B6/B6	1250.03	-0.182235	0.245212	-0.743174	0.457376	0.998276
embryo	Serpinb9g	ENSMUSG00000057726	B6.A-X F1 B6/B6	1.49577	-0.48976	0.659084	-0.743092	0.457426	0.998276
embryo	Zfx	ENSMUSG00000079509	B6.A-X F1 B6/B6	2300.3	-0.170088	0.228919	-0.743007	0.457478	0.998276
embryo	Gm4473	ENSMUSG00000086522	B6.A-X F1 B6/B6	1.79323	0.508414	0.684295	0.742975	0.457497	0.998276
embryo	Lsm1	ENSMUSG00000037296	B6.A-X F1 B6/B6	388.83	-0.18665	0.251226	-0.742958	0.457507	0.998276
embryo	Gm14317	ENSMUSG00000086179	B6.A-X F1 B6/B6	0.468037	-0.361104	0.486066	-0.742911	0.457535	0.998276
embryo	Gm13502	ENSMUSG00000083287	B6.A-X F1 B6/B6	0.479442	-0.354938	0.477783	-0.742885	0.457551	0.998276
embryo	Cacng5	ENSMUSG00000040373	B6.A-X F1 B6/B6	15.5041	0.390429	0.525558	0.742884	0.457552	0.998276
embryo	Gskip	ENSMUSG00000044715	B6.A-X F1 B6/B6	295.335	-0.192205	0.258732	-0.742872	0.457559	0.998276
embryo	Ptplad1	ENSMUSG00000033629	B6.A-X F1 B6/B6	1478.92	-0.165986	0.223479	-0.742734	0.457642	0.998276
embryo	Gm17193	ENSMUSG00000079645	B6.A-X F1 B6/B6	5.52161	-0.502071	0.675988	-0.742723	0.45765	0.998276
embryo	Cd207	ENSMUSG00000034783	B6.A-X F1 B6/B6	0.311913	-0.306869	0.413184	-0.742693	0.457667	0.998276
embryo	Gm20394	ENSMUSG00000092509	B6.A-X F1 B6/B6	0.311913	-0.306869	0.413184	-0.742693	0.457667	0.998276
embryo	Hmgn2-ps1	ENSMUSG00000079067	B6.A-X F1 B6/B6	0.311913	-0.306869	0.413184	-0.742693	0.457667	0.998276
embryo		ENSMUSG00000099019	B6.A-X F1 B6/B6	0.311913	-0.306869	0.413184	-0.742693	0.457667	0.998276
embryo	Amica1	ENSMUSG00000048534	B6.A-X F1 B6/B6	2.73772	0.5186	0.698367	0.742589	0.457731	0.998276
embryo	Cdx1	ENSMUSG00000024619	B6.A-X F1 B6/B6	0.783132	0.4278	0.576128	0.742543	0.457759	0.998276
embryo	6230400D17Rik	ENSMUSG00000097577	B6.A-X F1 B6/B6	13.3451	-0.416404	0.560812	-0.742501	0.457784	0.998276
embryo	Rpl12	ENSMUSG00000038900	B6.A-X F1 B6/B6	14547.5	0.218618	0.294434	0.742501	0.457784	0.998276
embryo	Tpm3-rs7	ENSMUSG00000058126	B6.A-X F1 B6/B6	13.4383	-0.40766	0.549097	-0.74242	0.457833	0.998276
embryo	Hoxc4	ENSMUSG00000075394	B6.A-X F1 B6/B6	87.1663	0.269017	0.362391	0.742339	0.457882	0.998276
embryo	Adam17	ENSMUSG00000052593	B6.A-X F1 B6/B6	1248.65	-0.164964	0.222223	-0.742334	0.457885	0.998276
embryo	Gm26387	ENSMUSG00000077426	B6.A-X F1 B6/B6	0.617434	-0.395182	0.532393	-0.742275	0.457921	0.998276
embryo	Tbx22	ENSMUSG00000031241	B6.A-X F1 B6/B6	55.542	-0.278749	0.375544	-0.742253	0.457934	0.998276
embryo	9030204H09Rik	ENSMUSG00000086449	B6.A-X F1 B6/B6	0.213966	0.246533	0.332146	0.742243	0.45794	0.998276
embryo	A630081J09Rik	ENSMUSG00000094840	B6.A-X F1 B6/B6	0.213966	0.246533	0.332146	0.742243	0.45794	0.998276
embryo	B230217C12Rik	ENSMUSG00000089676	B6.A-X F1 B6/B6	0.213966	0.246533	0.332146	0.742243	0.45794	0.998276
embryo	BC046401	ENSMUSG00000085274	B6.A-X F1 B6/B6	0.213966	0.246533	0.332146	0.742243	0.45794	0.998276
embryo	Gm13116	ENSMUSG00000087071	B6.A-X F1 B6/B6	0.213966	0.246533	0.332146	0.742243	0.45794	0.998276
embryo	Gm13372	ENSMUSG00000086560	B6.A-X F1 B6/B6	0.213966	0.246533	0.332146	0.742243	0.45794	0.998276
embryo	Gm26663	ENSMUSG00000097019	B6.A-X F1 B6/B6	0.213966	0.246533	0.332146	0.742243	0.45794	0.998276
embryo	Gm26859	ENSMUSG00000097862	B6.A-X F1 B6/B6	0.213966	0.246533	0.332146	0.742243	0.45794	0.998276
embryo	Gm3278	ENSMUSG00000091185	B6.A-X F1 B6/B6	0.213966	0.246533	0.332146	0.742243	0.45794	0.998276
embryo	Gm9085	ENSMUSG00000084137	B6.A-X F1 B6/B6	0.213966	0.246533	0.332146	0.742243	0.45794	0.998276
embryo	Hdgfl1	ENSMUSG00000045835	B6.A-X F1 B6/B6	0.213966	0.246533	0.332146	0.742243	0.45794	0.998276
embryo		ENSMUSG00000098750	B6.A-X F1 B6/B6	0.213966	0.246533	0.332146	0.742243	0.45794	0.998276
embryo	Spock2	ENSMUSG00000058297	B6.A-X F1 B6/B6	443.778	0.286659	0.386207	0.742242	0.457941	0.998276
embryo	Cecr2	ENSMUSG00000071226	B6.A-X F1 B6/B6	560.756	0.209395	0.282156	0.742126	0.458011	0.998276
embryo	Eif4g2	ENSMUSG00000005610	B6.A-X F1 B6/B6	22284.1	-0.170498	0.229746	-0.742117	0.458016	0.998276
embryo	Cd27	ENSMUSG00000030336	B6.A-X F1 B6/B6	1.91958	-0.50693	0.683095	-0.742107	0.458022	0.998276
embryo	Rgs9	ENSMUSG00000020599	B6.A-X F1 B6/B6	77.069	0.240973	0.324779	0.741962	0.45811	0.998276
embryo	Tmem38a	ENSMUSG00000031791	B6.A-X F1 B6/B6	329.224	0.197004	0.265522	0.741948	0.458119	0.998276
embryo	Alb	ENSMUSG00000029368	B6.A-X F1 B6/B6	17865.3	0.229538	0.309443	0.741777	0.458223	0.998276
embryo	Senp7	ENSMUSG00000052917	B6.A-X F1 B6/B6	862.853	-0.174644	0.235466	-0.741697	0.458271	0.998276
embryo	Gm8194	ENSMUSG00000090051	B6.A-X F1 B6/B6	0.623133	-0.369296	0.498065	-0.741461	0.458414	0.998276
embryo	Zmym6	ENSMUSG00000042408	B6.A-X F1 B6/B6	649.73	-0.156556	0.211194	-0.741289	0.458518	0.998276
embryo	Wbp2nl	ENSMUSG00000022455	B6.A-X F1 B6/B6	1.37402	0.471189	0.635638	0.741284	0.458521	0.998276
embryo	Bace1	ENSMUSG00000032086	B6.A-X F1 B6/B6	747.488	0.20356	0.274629	0.74122	0.45856	0.998276
embryo	Saa3	ENSMUSG00000040026	B6.A-X F1 B6/B6	1.65508	0.493643	0.666013	0.741192	0.458577	0.998276
embryo	Il34	ENSMUSG00000031750	B6.A-X F1 B6/B6	4.33789	0.504909	0.681288	0.741108	0.458628	0.998276
embryo	Eml2	ENSMUSG00000040811	B6.A-X F1 B6/B6	138.564	0.244601	0.330079	0.741037	0.458671	0.998276
embryo	Jrkl	ENSMUSG00000079083	B6.A-X F1 B6/B6	286.648	-0.178057	0.240294	-0.740996	0.458696	0.998276
embryo	9630033F20Rik	ENSMUSG00000038028	B6.A-X F1 B6/B6	165.236	-0.200319	0.270339	-0.740991	0.458699	0.998276
embryo	H2-K1	ENSMUSG00000061232	B6.A-X F1 B6/B6	211.219	0.252948	0.341444	0.740819	0.458803	0.998276
embryo	Matn2	ENSMUSG00000022324	B6.A-X F1 B6/B6	539.802	0.191295	0.258247	0.740745	0.458848	0.998276
embryo	Otor	ENSMUSG00000027416	B6.A-X F1 B6/B6	68.0946	-0.286811	0.387224	-0.740685	0.458885	0.998276
embryo	Pdia3	ENSMUSG00000027248	B6.A-X F1 B6/B6	6160.14	-0.149142	0.201374	-0.740621	0.458923	0.998276
embryo	D7Ertd443e	ENSMUSG00000030994	B6.A-X F1 B6/B6	15.1693	0.383223	0.517473	0.740565	0.458957	0.998276
embryo	Sptbn4	ENSMUSG00000011751	B6.A-X F1 B6/B6	33.8166	0.361043	0.48756	0.740509	0.458991	0.998276
embryo	Foxn3	ENSMUSG00000033713	B6.A-X F1 B6/B6	730.059	0.187097	0.252734	0.740295	0.459121	0.998276
embryo	Gabrr1	ENSMUSG00000028280	B6.A-X F1 B6/B6	1.70368	0.505896	0.68342	0.740242	0.459153	0.998276
embryo	Ptprk	ENSMUSG00000019889	B6.A-X F1 B6/B6	923.936	-0.184685	0.249544	-0.740091	0.459244	0.998276
embryo	Trmt1l	ENSMUSG00000053286	B6.A-X F1 B6/B6	514.907	-0.15362	0.207594	-0.740002	0.459299	0.998276
embryo	Rbm34	ENSMUSG00000033931	B6.A-X F1 B6/B6	305.994	-0.179754	0.242949	-0.739883	0.459371	0.998276
embryo	Large	ENSMUSG00000004383	B6.A-X F1 B6/B6	842.719	0.198409	0.268195	0.739794	0.459425	0.998276
embryo	Muc2	ENSMUSG00000025515	B6.A-X F1 B6/B6	2.43073	0.510775	0.690521	0.739694	0.459486	0.998276
embryo	Sergef	ENSMUSG00000030839	B6.A-X F1 B6/B6	129.724	0.227604	0.307702	0.739692	0.459487	0.998276
embryo	Atg4a-ps	ENSMUSG00000087119	B6.A-X F1 B6/B6	1.02132	-0.456361	0.616971	-0.73968	0.459494	0.998276
embryo	Erp29	ENSMUSG00000029616	B6.A-X F1 B6/B6	1254.17	0.192274	0.259982	0.739566	0.459563	0.998276
embryo	Lipa	ENSMUSG00000024781	B6.A-X F1 B6/B6	942.693	-0.199857	0.27025	-0.739526	0.459588	0.998276
embryo	Zc3h13	ENSMUSG00000022000	B6.A-X F1 B6/B6	577.698	0.247162	0.33428	0.739386	0.459673	0.998276
embryo	Atf5	ENSMUSG00000038539	B6.A-X F1 B6/B6	178.76	0.228269	0.308757	0.739316	0.459715	0.998276
embryo	Pkig	ENSMUSG00000035268	B6.A-X F1 B6/B6	459.594	0.203118	0.274743	0.7393	0.459725	0.998276
embryo	Nbeal1	ENSMUSG00000073664	B6.A-X F1 B6/B6	2284.16	-0.175678	0.237638	-0.739269	0.459744	0.998276
embryo	Fam124b	ENSMUSG00000043230	B6.A-X F1 B6/B6	21.4048	-0.365251	0.494125	-0.739186	0.459794	0.998276
embryo	Arf2	ENSMUSG00000062421	B6.A-X F1 B6/B6	1211.57	-0.173713	0.235026	-0.739122	0.459833	0.998276
embryo	Map3k3	ENSMUSG00000020700	B6.A-X F1 B6/B6	876.592	0.149645	0.202466	0.739112	0.459839	0.998276
embryo	Trpv6	ENSMUSG00000029868	B6.A-X F1 B6/B6	6.36517	-0.473741	0.640986	-0.739082	0.459857	0.998276
embryo	Gdf7	ENSMUSG00000037660	B6.A-X F1 B6/B6	7.93932	0.485422	0.656838	0.739028	0.45989	0.998276
embryo	Zfand3	ENSMUSG00000044477	B6.A-X F1 B6/B6	695.891	0.191603	0.259266	0.739023	0.459893	0.998276
embryo	Lrrc56	ENSMUSG00000038637	B6.A-X F1 B6/B6	151.261	0.21311	0.288404	0.738928	0.459951	0.998276
embryo	Synpo2	ENSMUSG00000050315	B6.A-X F1 B6/B6	306.682	0.242358	0.328004	0.738886	0.459976	0.998276
embryo	Gm10549	ENSMUSG00000073610	B6.A-X F1 B6/B6	1.42052	0.486595	0.65868	0.738742	0.460064	0.998276
embryo	Acot9	ENSMUSG00000025287	B6.A-X F1 B6/B6	437.992	-0.216075	0.292575	-0.738529	0.460193	0.998276
embryo	Cecr5	ENSMUSG00000058979	B6.A-X F1 B6/B6	229.016	0.182251	0.24678	0.738516	0.460201	0.998276
embryo	Cc2d2a	ENSMUSG00000039765	B6.A-X F1 B6/B6	495.281	-0.153714	0.20815	-0.73848	0.460223	0.998276
embryo	Jmjd6	ENSMUSG00000056962	B6.A-X F1 B6/B6	1018.6	0.180095	0.243906	0.738376	0.460286	0.998276
embryo	Bop1	ENSMUSG00000022557	B6.A-X F1 B6/B6	638.895	0.210826	0.285556	0.7383	0.460332	0.998276
embryo	Pnpla8	ENSMUSG00000036257	B6.A-X F1 B6/B6	1411.75	-0.188871	0.255823	-0.738291	0.460338	0.998276
embryo	4933422H20Rik	ENSMUSG00000070332	B6.A-X F1 B6/B6	0.215983	0.245468	0.332484	0.738287	0.46034	0.998276
embryo	Gm11472	ENSMUSG00000081946	B6.A-X F1 B6/B6	0.215983	0.245468	0.332484	0.738287	0.46034	0.998276
embryo	Gm6899	ENSMUSG00000068314	B6.A-X F1 B6/B6	0.215983	0.245468	0.332484	0.738287	0.46034	0.998276
embryo	Krt42	ENSMUSG00000053654	B6.A-X F1 B6/B6	0.215983	0.245468	0.332484	0.738287	0.46034	0.998276
embryo		ENSMUSG00000099240	B6.A-X F1 B6/B6	0.215983	0.245468	0.332484	0.738287	0.46034	0.998276
embryo	Yif1b	ENSMUSG00000030588	B6.A-X F1 B6/B6	480.982	0.269147	0.364693	0.738009	0.460509	0.998276
embryo	Mpv17l2	ENSMUSG00000035559	B6.A-X F1 B6/B6	81.561	0.270336	0.366326	0.737965	0.460536	0.998276
embryo	Abhd5	ENSMUSG00000032540	B6.A-X F1 B6/B6	481.42	-0.181935	0.24656	-0.737894	0.460579	0.998276
embryo	Spcs2-ps	ENSMUSG00000081888	B6.A-X F1 B6/B6	0.481923	-0.36065	0.48877	-0.737872	0.460592	0.998276
embryo	Nudt14	ENSMUSG00000002804	B6.A-X F1 B6/B6	165.613	0.240843	0.326412	0.737848	0.460607	0.998276
embryo	Surf2	ENSMUSG00000014873	B6.A-X F1 B6/B6	316.638	-0.202715	0.274763	-0.737783	0.460646	0.998276
embryo	Cdkn1c	ENSMUSG00000037664	B6.A-X F1 B6/B6	11262.1	0.190928	0.25882	0.737685	0.460706	0.998276
embryo	Ace	ENSMUSG00000020681	B6.A-X F1 B6/B6	25.2037	0.356229	0.482907	0.737676	0.460711	0.998276
embryo	Grin2b	ENSMUSG00000030209	B6.A-X F1 B6/B6	451.763	0.442027	0.599274	0.737605	0.460755	0.998276
embryo	Mrto4	ENSMUSG00000028741	B6.A-X F1 B6/B6	563.893	0.189348	0.256717	0.737575	0.460773	0.998276
embryo	Gm4737	ENSMUSG00000048087	B6.A-X F1 B6/B6	2.72349	0.513117	0.695692	0.737564	0.460779	0.998276
embryo	Arf5	ENSMUSG00000020440	B6.A-X F1 B6/B6	1483.62	0.236847	0.32131	0.73713	0.461043	0.998276
embryo	Luzp2	ENSMUSG00000063297	B6.A-X F1 B6/B6	79.6202	0.241973	0.328287	0.73708	0.461074	0.998276
embryo	2610203C20Rik	ENSMUSG00000074415	B6.A-X F1 B6/B6	3134.95	-0.201406	0.273273	-0.737011	0.461116	0.998276
embryo	Hira	ENSMUSG00000022702	B6.A-X F1 B6/B6	845.118	0.185184	0.251288	0.736939	0.461159	0.998276
embryo	Herc2	ENSMUSG00000030451	B6.A-X F1 B6/B6	2838.33	0.225819	0.306495	0.736781	0.461256	0.998276
embryo	Clec18a	ENSMUSG00000033633	B6.A-X F1 B6/B6	9.48018	0.448697	0.609078	0.736682	0.461315	0.998276
embryo	Trip4	ENSMUSG00000032386	B6.A-X F1 B6/B6	609.551	-0.199785	0.271241	-0.736561	0.461389	0.998276
embryo	Dopey1	ENSMUSG00000034973	B6.A-X F1 B6/B6	1252.42	-0.161173	0.218835	-0.736502	0.461425	0.998276
embryo	Spc25	ENSMUSG00000005233	B6.A-X F1 B6/B6	887.661	-0.18376	0.24956	-0.736335	0.461527	0.998276
embryo	Arrb1	ENSMUSG00000018909	B6.A-X F1 B6/B6	2651.18	0.160804	0.218407	0.736259	0.461573	0.998276
embryo	Wdr77	ENSMUSG00000000561	B6.A-X F1 B6/B6	1060.77	-0.170663	0.231821	-0.736182	0.46162	0.998276
embryo	A330043C09Rik	ENSMUSG00000086044	B6.A-X F1 B6/B6	0.48446	-0.360157	0.489246	-0.736147	0.461641	0.998276
embryo	Epc2	ENSMUSG00000069495	B6.A-X F1 B6/B6	1145.11	-0.149352	0.202904	-0.736073	0.461686	0.998276
embryo	A930001A20Rik	ENSMUSG00000098008	B6.A-X F1 B6/B6	1.05433	0.452934	0.61544	0.735952	0.46176	0.998276
embryo	Dusp15	ENSMUSG00000042662	B6.A-X F1 B6/B6	25.567	0.365218	0.49635	0.735807	0.461848	0.998276
embryo	Cyb561	ENSMUSG00000019590	B6.A-X F1 B6/B6	117.571	-0.206047	0.280041	-0.735773	0.461869	0.998276
embryo	Cyyr1	ENSMUSG00000041134	B6.A-X F1 B6/B6	89.3163	0.263888	0.358668	0.735744	0.461887	0.998276
embryo	Ank	ENSMUSG00000022265	B6.A-X F1 B6/B6	288.229	0.177968	0.241943	0.735577	0.461988	0.998276
embryo	Eno3	ENSMUSG00000060600	B6.A-X F1 B6/B6	459.25	0.21287	0.289444	0.735442	0.46207	0.998276
embryo	Pycard	ENSMUSG00000030793	B6.A-X F1 B6/B6	132.572	0.261198	0.35516	0.735437	0.462073	0.998276
embryo	2010001A14Rik	ENSMUSG00000087165	B6.A-X F1 B6/B6	10.4552	0.433141	0.589033	0.735344	0.46213	0.998276
embryo	Gm8172	ENSMUSG00000082926	B6.A-X F1 B6/B6	1.49793	0.474145	0.644869	0.735258	0.462182	0.998276
embryo	1500002O10Rik	ENSMUSG00000087264	B6.A-X F1 B6/B6	4.1042	0.501879	0.682654	0.735188	0.462225	0.998276
embryo	Grk5	ENSMUSG00000003228	B6.A-X F1 B6/B6	155.73	0.208255	0.283271	0.735181	0.462229	0.998276
embryo		ENSMUSG00000098841	B6.A-X F1 B6/B6	7.56375	0.497195	0.676347	0.735119	0.462267	0.998276
embryo	1700021F05Rik	ENSMUSG00000019797	B6.A-X F1 B6/B6	226.359	-0.225282	0.306461	-0.735109	0.462273	0.998276
embryo	Vsx2	ENSMUSG00000021239	B6.A-X F1 B6/B6	30.3364	-0.359741	0.489404	-0.73506	0.462303	0.998276
embryo	2900093L17Rik	ENSMUSG00000086284	B6.A-X F1 B6/B6	0.534885	-0.379192	0.515869	-0.735056	0.462306	0.998276
embryo	Nos3	ENSMUSG00000028978	B6.A-X F1 B6/B6	109.55	0.258651	0.351887	0.735039	0.462315	0.998276
embryo	Gm15352	ENSMUSG00000081951	B6.A-X F1 B6/B6	0.488099	-0.360074	0.489934	-0.734945	0.462373	0.998276
embryo	Gpr165	ENSMUSG00000031210	B6.A-X F1 B6/B6	31.6838	-0.321277	0.437169	-0.734903	0.462398	0.998276
embryo	Hoxa3	ENSMUSG00000079560	B6.A-X F1 B6/B6	130.516	0.251874	0.342733	0.734899	0.462401	0.998276
embryo	U2surp	ENSMUSG00000032407	B6.A-X F1 B6/B6	3666.46	-0.159641	0.217245	-0.73484	0.462437	0.998276
embryo	Slc27a5	ENSMUSG00000030382	B6.A-X F1 B6/B6	9.89222	-0.437002	0.594729	-0.734792	0.462466	0.998276
embryo	Sorcs3	ENSMUSG00000063434	B6.A-X F1 B6/B6	150.606	0.238049	0.323992	0.734738	0.462499	0.998276
embryo	Birc3	ENSMUSG00000032000	B6.A-X F1 B6/B6	131.966	-0.213767	0.290962	-0.73469	0.462528	0.998276
embryo	Slc24a1	ENSMUSG00000034452	B6.A-X F1 B6/B6	0.50553	-0.368719	0.501888	-0.734663	0.462545	0.998276
embryo	Wtap	ENSMUSG00000060475	B6.A-X F1 B6/B6	1908.46	-0.173255	0.235848	-0.734605	0.46258	0.998276
embryo	Plch1	ENSMUSG00000036834	B6.A-X F1 B6/B6	358.923	-0.175803	0.239318	-0.734602	0.462582	0.998276
embryo	Pkia	ENSMUSG00000027499	B6.A-X F1 B6/B6	2933.3	-0.206517	0.281177	-0.734474	0.46266	0.998276
embryo	9930111J21Rik1	ENSMUSG00000069893	B6.A-X F1 B6/B6	6.82483	0.476624	0.649085	0.734301	0.462765	0.998276
embryo	Rpsa-ps11	ENSMUSG00000082978	B6.A-X F1 B6/B6	2.72141	-0.512088	0.697406	-0.734276	0.462781	0.998276
embryo	Ptgfrn	ENSMUSG00000027864	B6.A-X F1 B6/B6	1454.43	0.190533	0.259505	0.734216	0.462817	0.998276
embryo	Kctd21	ENSMUSG00000044952	B6.A-X F1 B6/B6	87.8845	0.231716	0.31563	0.734138	0.462865	0.998276
embryo	Uox	ENSMUSG00000028186	B6.A-X F1 B6/B6	6.29073	0.492681	0.671107	0.734133	0.462868	0.998276
embryo	Slc26a9	ENSMUSG00000042268	B6.A-X F1 B6/B6	1.55339	-0.492525	0.67097	-0.734049	0.462919	0.998276
embryo	Srrd	ENSMUSG00000029346	B6.A-X F1 B6/B6	169.766	0.217041	0.295679	0.734044	0.462922	0.998276
embryo	Ldlrap1	ENSMUSG00000037295	B6.A-X F1 B6/B6	249.876	0.202129	0.275382	0.733995	0.462952	0.998276
embryo	Herc4	ENSMUSG00000020064	B6.A-X F1 B6/B6	916.18	-0.169347	0.230742	-0.733925	0.462995	0.998276
embryo	Eid1	ENSMUSG00000091337	B6.A-X F1 B6/B6	6016.09	-0.189488	0.258198	-0.733886	0.463018	0.998276
embryo	Qser1	ENSMUSG00000074994	B6.A-X F1 B6/B6	2531.84	0.200014	0.272581	0.733778	0.463084	0.998276
embryo	Tmem41a	ENSMUSG00000022856	B6.A-X F1 B6/B6	126.78	-0.227253	0.309734	-0.733704	0.463129	0.998276
embryo	Myo9a	ENSMUSG00000039585	B6.A-X F1 B6/B6	3630.97	-0.169828	0.231471	-0.733692	0.463137	0.998276
embryo	Atp7a	ENSMUSG00000033792	B6.A-X F1 B6/B6	1237.71	-0.185838	0.253299	-0.73367	0.46315	0.998276
embryo	Pcdhb22	ENSMUSG00000073591	B6.A-X F1 B6/B6	128.928	-0.202794	0.276488	-0.733463	0.463276	0.998276
embryo	Ttc9c	ENSMUSG00000071660	B6.A-X F1 B6/B6	1415.17	-0.161104	0.219662	-0.733415	0.463305	0.998276
embryo	Tmem160	ENSMUSG00000019158	B6.A-X F1 B6/B6	111.46	0.319035	0.435002	0.73341	0.463308	0.998276
embryo	Tex264	ENSMUSG00000040813	B6.A-X F1 B6/B6	249.365	0.235039	0.320477	0.733403	0.463313	0.998276
embryo	Gm13489	ENSMUSG00000082114	B6.A-X F1 B6/B6	1.08433	-0.463052	0.631424	-0.733345	0.463348	0.998276
embryo	Ano9	ENSMUSG00000054662	B6.A-X F1 B6/B6	9.32227	-0.440024	0.600065	-0.733294	0.463379	0.998276
embryo	Cndp2	ENSMUSG00000024644	B6.A-X F1 B6/B6	340.411	0.194045	0.264643	0.733231	0.463417	0.998276
embryo	Taf1a	ENSMUSG00000072258	B6.A-X F1 B6/B6	133.507	-0.209529	0.285782	-0.733177	0.46345	0.998276
embryo	Vnn3	ENSMUSG00000020010	B6.A-X F1 B6/B6	1.69429	0.500145	0.682179	0.733159	0.463461	0.998276
embryo	Rabac1	ENSMUSG00000003380	B6.A-X F1 B6/B6	474.916	0.277233	0.378233	0.732968	0.463578	0.998276
embryo	Fam63a	ENSMUSG00000038712	B6.A-X F1 B6/B6	532.025	0.156126	0.213026	0.732898	0.463621	0.998276
embryo	Fam149a	ENSMUSG00000070044	B6.A-X F1 B6/B6	279.205	0.177622	0.242401	0.732758	0.463706	0.998276
embryo	Kcnt2	ENSMUSG00000052726	B6.A-X F1 B6/B6	130.674	-0.219963	0.300216	-0.732683	0.463752	0.998276
embryo	Taf2	ENSMUSG00000037343	B6.A-X F1 B6/B6	1469.63	-0.15895	0.216958	-0.732631	0.463784	0.998276
embryo	Ndufs4	ENSMUSG00000021764	B6.A-X F1 B6/B6	1184.28	-0.189958	0.259293	-0.732601	0.463802	0.998276
embryo	Exph5	ENSMUSG00000034584	B6.A-X F1 B6/B6	67.9872	0.25901	0.353549	0.732598	0.463804	0.998276
embryo	Pcmtd1	ENSMUSG00000051285	B6.A-X F1 B6/B6	1152.52	-0.184672	0.252086	-0.732575	0.463818	0.998276
embryo	Dalrd3	ENSMUSG00000019039	B6.A-X F1 B6/B6	202.443	0.227565	0.310681	0.73247	0.463882	0.998276
embryo	Cyb561a3	ENSMUSG00000034445	B6.A-X F1 B6/B6	76.7663	-0.234225	0.31984	-0.732319	0.463974	0.998276
embryo	Ctage5	ENSMUSG00000021000	B6.A-X F1 B6/B6	1049.99	-0.156143	0.213225	-0.732295	0.463989	0.998276
embryo	Crygb	ENSMUSG00000073658	B6.A-X F1 B6/B6	25.0078	0.370693	0.506289	0.732176	0.464061	0.998276
embryo	Oxct1	ENSMUSG00000022186	B6.A-X F1 B6/B6	3397.87	-0.169935	0.232115	-0.732118	0.464096	0.998276
embryo	Gm12543	ENSMUSG00000080772	B6.A-X F1 B6/B6	1.62968	-0.484608	0.662004	-0.732031	0.46415	0.998276
embryo	Atp6ap2	ENSMUSG00000031007	B6.A-X F1 B6/B6	1015.06	-0.202845	0.277134	-0.731937	0.464207	0.998276
embryo	Srek1ip1	ENSMUSG00000021716	B6.A-X F1 B6/B6	537.407	-0.205237	0.280442	-0.731833	0.464271	0.998276
embryo	Zranb1	ENSMUSG00000030967	B6.A-X F1 B6/B6	1732.52	-0.183029	0.250108	-0.731799	0.464291	0.998276
embryo	Glt8d2	ENSMUSG00000020251	B6.A-X F1 B6/B6	235.629	-0.225179	0.307713	-0.731781	0.464302	0.998276
embryo	Fnip1	ENSMUSG00000035992	B6.A-X F1 B6/B6	1281.99	-0.165911	0.226743	-0.731716	0.464342	0.998276
embryo	Mvb12a	ENSMUSG00000031813	B6.A-X F1 B6/B6	300.592	0.254705	0.348097	0.731707	0.464347	0.998276
embryo	Btc	ENSMUSG00000082361	B6.A-X F1 B6/B6	22.3787	0.325755	0.445275	0.731582	0.464424	0.998276
embryo	Cdkn2d	ENSMUSG00000096472	B6.A-X F1 B6/B6	350.052	0.227625	0.311151	0.731559	0.464438	0.998276
embryo	Micu3	ENSMUSG00000039478	B6.A-X F1 B6/B6	267.45	-0.173382	0.237008	-0.731545	0.464446	0.998276
embryo	Neurog3	ENSMUSG00000044312	B6.A-X F1 B6/B6	4.27979	0.505753	0.691489	0.731397	0.464537	0.998276
embryo	F930015N05Rik	ENSMUSG00000095224	B6.A-X F1 B6/B6	6.41958	0.48551	0.663866	0.731337	0.464573	0.998276
embryo	I830077J02Rik	ENSMUSG00000074342	B6.A-X F1 B6/B6	14.4662	0.388712	0.531542	0.731291	0.464601	0.998276
embryo	Uqcr11	ENSMUSG00000020163	B6.A-X F1 B6/B6	1099.69	0.261027	0.356955	0.731262	0.464619	0.998276
embryo	Bcl2l12	ENSMUSG00000003190	B6.A-X F1 B6/B6	184.836	0.268646	0.367394	0.731219	0.464645	0.998276
embryo	Myh15	ENSMUSG00000092009	B6.A-X F1 B6/B6	4.69919	0.488546	0.668203	0.731134	0.464697	0.998276
embryo	Acvr2a	ENSMUSG00000052155	B6.A-X F1 B6/B6	1733.29	-0.171131	0.234095	-0.731029	0.464761	0.998276
embryo	Vps13a	ENSMUSG00000046230	B6.A-X F1 B6/B6	1317.58	-0.163647	0.223864	-0.731009	0.464774	0.998276
embryo	Ropn1l	ENSMUSG00000022236	B6.A-X F1 B6/B6	8.93813	-0.442125	0.604876	-0.730936	0.464818	0.998276
embryo	Ssr3	ENSMUSG00000027828	B6.A-X F1 B6/B6	6642.97	-0.171154	0.234166	-0.730908	0.464835	0.998276
embryo	Sp1	ENSMUSG00000001280	B6.A-X F1 B6/B6	3091.55	-0.164439	0.22498	-0.730904	0.464838	0.998276
embryo	Msl2	ENSMUSG00000066415	B6.A-X F1 B6/B6	1209.74	0.199766	0.273363	0.730771	0.464919	0.998276
embryo	Vwa3a	ENSMUSG00000030889	B6.A-X F1 B6/B6	7.54306	0.46469	0.635983	0.730663	0.464985	0.998276
embryo	Htr1f	ENSMUSG00000050783	B6.A-X F1 B6/B6	3.81525	0.505939	0.692489	0.730609	0.465018	0.998276
embryo	Dcaf15	ENSMUSG00000037103	B6.A-X F1 B6/B6	375.237	0.227894	0.311952	0.730543	0.465058	0.998276
embryo	Blzf1	ENSMUSG00000026577	B6.A-X F1 B6/B6	411.115	-0.169616	0.232189	-0.730509	0.465079	0.998276
embryo	Spry2	ENSMUSG00000022114	B6.A-X F1 B6/B6	384.49	-0.162047	0.221845	-0.73045	0.465115	0.998276
embryo	Gm26667	ENSMUSG00000097418	B6.A-X F1 B6/B6	2.22159	-0.484936	0.663923	-0.730411	0.465139	0.998276
embryo	Cd6	ENSMUSG00000024670	B6.A-X F1 B6/B6	0.232868	0.249215	0.341283	0.730231	0.465249	0.998276
embryo	Cml5	ENSMUSG00000079494	B6.A-X F1 B6/B6	0.232868	0.249215	0.341283	0.730231	0.465249	0.998276
embryo	Gm10045	ENSMUSG00000094326	B6.A-X F1 B6/B6	0.232868	0.249215	0.341283	0.730231	0.465249	0.998276
embryo	Gm10748	ENSMUSG00000094451	B6.A-X F1 B6/B6	0.232868	0.249215	0.341283	0.730231	0.465249	0.998276
embryo	Gm10812	ENSMUSG00000075162	B6.A-X F1 B6/B6	0.232868	0.249215	0.341283	0.730231	0.465249	0.998276
embryo	Gm11836	ENSMUSG00000081239	B6.A-X F1 B6/B6	0.232868	0.249215	0.341283	0.730231	0.465249	0.998276
embryo	Gm15156	ENSMUSG00000084932	B6.A-X F1 B6/B6	0.232868	0.249215	0.341283	0.730231	0.465249	0.998276
embryo	Gm15581	ENSMUSG00000085264	B6.A-X F1 B6/B6	0.232868	0.249215	0.341283	0.730231	0.465249	0.998276
embryo	Gm16048	ENSMUSG00000087411	B6.A-X F1 B6/B6	0.232868	0.249215	0.341283	0.730231	0.465249	0.998276
embryo	Gm26579	ENSMUSG00000097104	B6.A-X F1 B6/B6	0.232868	0.249215	0.341283	0.730231	0.465249	0.998276
embryo	Gm26747	ENSMUSG00000097783	B6.A-X F1 B6/B6	0.232868	0.249215	0.341283	0.730231	0.465249	0.998276
embryo	Gm8429	ENSMUSG00000089785	B6.A-X F1 B6/B6	0.232868	0.249215	0.341283	0.730231	0.465249	0.998276
embryo	Gm8793	ENSMUSG00000098038	B6.A-X F1 B6/B6	0.232868	0.249215	0.341283	0.730231	0.465249	0.998276
embryo	Gm9898	ENSMUSG00000053185	B6.A-X F1 B6/B6	0.232868	0.249215	0.341283	0.730231	0.465249	0.998276
embryo	Map3k4	ENSMUSG00000079716	B6.A-X F1 B6/B6	0.232868	0.249215	0.341283	0.730231	0.465249	0.998276
embryo	Opalin	ENSMUSG00000050121	B6.A-X F1 B6/B6	0.232868	0.249215	0.341283	0.730231	0.465249	0.998276
embryo	Ehmt2	ENSMUSG00000013787	B6.A-X F1 B6/B6	2120.35	0.208745	0.285893	0.730152	0.465297	0.998276
embryo	Ap3m2	ENSMUSG00000031539	B6.A-X F1 B6/B6	303.672	-0.170301	0.233276	-0.730042	0.465365	0.998276
embryo	Adck3	ENSMUSG00000026489	B6.A-X F1 B6/B6	64.1116	0.266189	0.364694	0.729898	0.465453	0.998276
embryo	Tmem219	ENSMUSG00000060538	B6.A-X F1 B6/B6	148.772	0.232557	0.318639	0.729844	0.465486	0.998276
embryo	Asf1a	ENSMUSG00000019857	B6.A-X F1 B6/B6	603.682	-0.172947	0.236984	-0.729786	0.465521	0.998276
embryo	Ntrk2	ENSMUSG00000055254	B6.A-X F1 B6/B6	1016.37	0.187257	0.256599	0.729765	0.465534	0.998276
embryo	Fastkd2	ENSMUSG00000025962	B6.A-X F1 B6/B6	751.024	-0.187286	0.25664	-0.729762	0.465536	0.998276
embryo	Rnf14	ENSMUSG00000060450	B6.A-X F1 B6/B6	1556.24	-0.177498	0.243229	-0.729755	0.46554	0.998276
embryo	Rgl2	ENSMUSG00000041354	B6.A-X F1 B6/B6	630.411	0.232648	0.318817	0.729723	0.465559	0.998276
embryo	Sult1c1	ENSMUSG00000023943	B6.A-X F1 B6/B6	0.935105	-0.41241	0.565203	-0.729666	0.465594	0.998276
embryo	Sesn1	ENSMUSG00000038332	B6.A-X F1 B6/B6	747.085	-0.157394	0.215718	-0.729632	0.465615	0.998276
embryo	Eno1	ENSMUSG00000063524	B6.A-X F1 B6/B6	4646.76	0.222826	0.305401	0.72962	0.465623	0.998276
embryo	Cyp2j6	ENSMUSG00000052914	B6.A-X F1 B6/B6	273.928	-0.199903	0.274	-0.729574	0.465651	0.998276
embryo	Hk2	ENSMUSG00000000628	B6.A-X F1 B6/B6	278.993	0.259431	0.355694	0.729367	0.465777	0.998276
embryo	Prox1	ENSMUSG00000010175	B6.A-X F1 B6/B6	467.197	0.22614	0.310057	0.729349	0.465788	0.998276
embryo	Yae1d1	ENSMUSG00000075054	B6.A-X F1 B6/B6	511.689	-0.167472	0.229619	-0.729348	0.465789	0.998276
embryo	Inpp4b	ENSMUSG00000037940	B6.A-X F1 B6/B6	560.566	-0.166538	0.228344	-0.72933	0.4658	0.998276
embryo	Usp3	ENSMUSG00000032376	B6.A-X F1 B6/B6	1584.02	-0.145159	0.199035	-0.729318	0.465807	0.998276
embryo	Chd1	ENSMUSG00000023852	B6.A-X F1 B6/B6	1758.15	-0.181514	0.248936	-0.729159	0.465905	0.998276
embryo	Gm12168	ENSMUSG00000082530	B6.A-X F1 B6/B6	0.570153	-0.380822	0.522311	-0.729109	0.465935	0.998276
embryo	Ccm2l	ENSMUSG00000027474	B6.A-X F1 B6/B6	27.1211	0.340931	0.467646	0.729036	0.46598	0.998276
embryo	Polr2m	ENSMUSG00000032199	B6.A-X F1 B6/B6	2815.52	-0.14512	0.19906	-0.729026	0.465986	0.998276
embryo	Zfp597	ENSMUSG00000039789	B6.A-X F1 B6/B6	577.731	-0.177407	0.243383	-0.72892	0.466051	0.998276
embryo	Tmem215	ENSMUSG00000046593	B6.A-X F1 B6/B6	10.8525	0.42371	0.581337	0.728854	0.466091	0.998276
embryo	Gm11620	ENSMUSG00000081965	B6.A-X F1 B6/B6	1.79639	-0.495333	0.679661	-0.728795	0.466127	0.998276
embryo	Trib1	ENSMUSG00000032501	B6.A-X F1 B6/B6	200.271	0.234359	0.321576	0.728784	0.466134	0.998276
embryo	B3galtl	ENSMUSG00000051950	B6.A-X F1 B6/B6	535.83	-0.158556	0.217595	-0.728676	0.4662	0.998276
embryo	Ammecr1	ENSMUSG00000042225	B6.A-X F1 B6/B6	876.444	-0.183815	0.252266	-0.728657	0.466212	0.998276
embryo	Myot	ENSMUSG00000024471	B6.A-X F1 B6/B6	165.035	0.211777	0.290648	0.728639	0.466223	0.998276
embryo	4930455D15Rik	ENSMUSG00000097553	B6.A-X F1 B6/B6	0.236507	0.24994	0.343051	0.72858	0.466258	0.998276
embryo	Ccdc54	ENSMUSG00000050685	B6.A-X F1 B6/B6	0.236507	0.24994	0.343051	0.72858	0.466258	0.998276
embryo	Gm12243	ENSMUSG00000086028	B6.A-X F1 B6/B6	0.236507	0.24994	0.343051	0.72858	0.466258	0.998276
embryo	Gm14257	ENSMUSG00000087616	B6.A-X F1 B6/B6	0.236507	0.24994	0.343051	0.72858	0.466258	0.998276
embryo	Gm16150	ENSMUSG00000085391	B6.A-X F1 B6/B6	0.236507	0.24994	0.343051	0.72858	0.466258	0.998276
embryo	Gm26812	ENSMUSG00000097812	B6.A-X F1 B6/B6	0.236507	0.24994	0.343051	0.72858	0.466258	0.998276
embryo	Gm9956	ENSMUSG00000054758	B6.A-X F1 B6/B6	0.236507	0.24994	0.343051	0.72858	0.466258	0.998276
embryo	Hspa9-ps1	ENSMUSG00000081729	B6.A-X F1 B6/B6	0.236507	0.24994	0.343051	0.72858	0.466258	0.998276
embryo	Prf1	ENSMUSG00000037202	B6.A-X F1 B6/B6	0.236507	0.24994	0.343051	0.72858	0.466258	0.998276
embryo	Sit1	ENSMUSG00000028460	B6.A-X F1 B6/B6	0.236507	0.24994	0.343051	0.72858	0.466258	0.998276
embryo	Trim38	ENSMUSG00000064140	B6.A-X F1 B6/B6	0.236507	0.24994	0.343051	0.72858	0.466258	0.998276
embryo	Itpka	ENSMUSG00000027296	B6.A-X F1 B6/B6	15.6133	0.3867	0.530791	0.728536	0.466286	0.998276
embryo	Msh6	ENSMUSG00000005370	B6.A-X F1 B6/B6	1535.89	-0.160593	0.220454	-0.728465	0.466329	0.998276
embryo	Snph	ENSMUSG00000027457	B6.A-X F1 B6/B6	68.9797	0.293852	0.403402	0.728436	0.466347	0.998276
embryo	Kcnk9	ENSMUSG00000036760	B6.A-X F1 B6/B6	13.2888	0.419968	0.576539	0.728429	0.466351	0.998276
embryo	Ldhd	ENSMUSG00000031958	B6.A-X F1 B6/B6	5.00759	0.487151	0.6688	0.728396	0.466371	0.998276
embryo	Svil	ENSMUSG00000024236	B6.A-X F1 B6/B6	1910.36	0.216926	0.297884	0.728224	0.466476	0.998276
embryo	Gm11722	ENSMUSG00000086442	B6.A-X F1 B6/B6	3.07999	-0.506843	0.696059	-0.728161	0.466515	0.998276
embryo	Kat2b-ps	ENSMUSG00000053208	B6.A-X F1 B6/B6	0.553787	-0.38447	0.52802	-0.728135	0.466531	0.998276
embryo	Mboat7	ENSMUSG00000035596	B6.A-X F1 B6/B6	404.984	0.237284	0.32588	0.728132	0.466533	0.998276
embryo	5730559C18Rik	ENSMUSG00000041605	B6.A-X F1 B6/B6	89.4239	0.27101	0.372233	0.728067	0.466573	0.998276
embryo	4930451E10Rik	ENSMUSG00000069223	B6.A-X F1 B6/B6	0.234027	0.24852	0.341416	0.72791	0.466669	0.998276
embryo	E130003G02Rik	ENSMUSG00000085830	B6.A-X F1 B6/B6	0.234027	0.24852	0.341416	0.72791	0.466669	0.998276
embryo	Gm11278	ENSMUSG00000080770	B6.A-X F1 B6/B6	0.234027	0.24852	0.341416	0.72791	0.466669	0.998276
embryo	Gm16026	ENSMUSG00000079455	B6.A-X F1 B6/B6	0.234027	0.24852	0.341416	0.72791	0.466669	0.998276
embryo	Gm2449	ENSMUSG00000097223	B6.A-X F1 B6/B6	0.234027	0.24852	0.341416	0.72791	0.466669	0.998276
embryo	Gm5708	ENSMUSG00000092249	B6.A-X F1 B6/B6	0.234027	0.24852	0.341416	0.72791	0.466669	0.998276
embryo	Gm8107	ENSMUSG00000080710	B6.A-X F1 B6/B6	0.234027	0.24852	0.341416	0.72791	0.466669	0.998276
embryo	Olfr75-ps1	ENSMUSG00000086278	B6.A-X F1 B6/B6	0.234027	0.24852	0.341416	0.72791	0.466669	0.998276
embryo	Spata3	ENSMUSG00000026226	B6.A-X F1 B6/B6	0.234027	0.24852	0.341416	0.72791	0.466669	0.998276
embryo	Baz1b	ENSMUSG00000002748	B6.A-X F1 B6/B6	4940.29	-0.145076	0.199307	-0.727903	0.466673	0.998276
embryo	Gm16246	ENSMUSG00000086372	B6.A-X F1 B6/B6	1.07728	-0.441033	0.605909	-0.727886	0.466683	0.998276
embryo	Rab20	ENSMUSG00000031504	B6.A-X F1 B6/B6	27.2167	0.337448	0.463611	0.727869	0.466694	0.998276
embryo	Gm12355	ENSMUSG00000078134	B6.A-X F1 B6/B6	3.18546	-0.506883	0.696533	-0.727723	0.466783	0.998276
embryo	4930451G09Rik	ENSMUSG00000022543	B6.A-X F1 B6/B6	25.8253	0.317117	0.43584	0.727599	0.466859	0.998276
embryo	Gm26759	ENSMUSG00000097060	B6.A-X F1 B6/B6	0.732454	-0.393233	0.540673	-0.727302	0.467041	0.998276
embryo	Folr1	ENSMUSG00000001827	B6.A-X F1 B6/B6	23.7423	-0.349524	0.480585	-0.727288	0.467049	0.998276
embryo	Slit2	ENSMUSG00000031558	B6.A-X F1 B6/B6	1665.92	0.204134	0.280679	0.727286	0.467051	0.998276
embryo	Gp1bb	ENSMUSG00000050761	B6.A-X F1 B6/B6	34.5108	0.310378	0.42681	0.727205	0.467101	0.998276
embryo	Inhba	ENSMUSG00000041324	B6.A-X F1 B6/B6	41.0431	0.291339	0.400681	0.72711	0.467158	0.998276
embryo	Ccdc122	ENSMUSG00000034795	B6.A-X F1 B6/B6	36.8523	-0.340796	0.468715	-0.727086	0.467173	0.998276
embryo	Npm2	ENSMUSG00000047911	B6.A-X F1 B6/B6	2.70688	0.502525	0.691443	0.726777	0.467363	0.998276
embryo	Hadh	ENSMUSG00000027984	B6.A-X F1 B6/B6	1154.33	0.157999	0.217422	0.726692	0.467415	0.998276
embryo	Gm5577	ENSMUSG00000084950	B6.A-X F1 B6/B6	51.905	0.277337	0.38166	0.72666	0.467435	0.998276
embryo	Gm17305	ENSMUSG00000091095	B6.A-X F1 B6/B6	0.58297	-0.346327	0.476656	-0.726577	0.467485	0.998276
embryo	Lrdd	ENSMUSG00000025507	B6.A-X F1 B6/B6	104.244	0.253103	0.348396	0.726481	0.467544	0.998276
embryo	Cyba	ENSMUSG00000006519	B6.A-X F1 B6/B6	290.035	0.253156	0.34852	0.726375	0.467609	0.998276
embryo	Gm5087	ENSMUSG00000051729	B6.A-X F1 B6/B6	0.668555	-0.406169	0.559258	-0.726264	0.467677	0.998276
embryo	Narfl	ENSMUSG00000002280	B6.A-X F1 B6/B6	301.535	0.21791	0.300072	0.726193	0.46772	0.998276
embryo	Gm14418	ENSMUSG00000078867	B6.A-X F1 B6/B6	40.7581	-0.282299	0.388876	-0.725936	0.467878	0.998276
embryo	Gm26707	ENSMUSG00000097017	B6.A-X F1 B6/B6	1.87341	-0.502593	0.692383	-0.725889	0.467907	0.998276
embryo	Pcsk1n	ENSMUSG00000039278	B6.A-X F1 B6/B6	76.8946	0.484937	0.668233	0.725699	0.468023	0.998276
embryo	Nox3	ENSMUSG00000023802	B6.A-X F1 B6/B6	0.721317	-0.39086	0.538626	-0.725661	0.468047	0.998276
embryo	Poll	ENSMUSG00000025218	B6.A-X F1 B6/B6	203.675	0.2235	0.308023	0.725596	0.468086	0.998276
embryo	Gm17097	ENSMUSG00000090955	B6.A-X F1 B6/B6	7.04905	0.472976	0.651851	0.725588	0.468091	0.998276
embryo	Rnf4	ENSMUSG00000029110	B6.A-X F1 B6/B6	2479.31	-0.158231	0.218075	-0.72558	0.468096	0.998276
embryo	9330104G04Rik	ENSMUSG00000097842	B6.A-X F1 B6/B6	35.9351	-0.336408	0.463817	-0.725304	0.468266	0.998276
embryo	Fbxw8	ENSMUSG00000032867	B6.A-X F1 B6/B6	1558.29	0.185058	0.25515	0.725292	0.468273	0.998276
embryo	Timm21	ENSMUSG00000024645	B6.A-X F1 B6/B6	259.222	-0.194792	0.268585	-0.725253	0.468297	0.998276
embryo	Ccdc167	ENSMUSG00000024018	B6.A-X F1 B6/B6	190.801	-0.181347	0.250063	-0.725203	0.468327	0.998276
embryo	Serpina3a	ENSMUSG00000041536	B6.A-X F1 B6/B6	0.629611	-0.35283	0.486833	-0.724744	0.468609	0.998276
embryo	Sowahd	ENSMUSG00000044400	B6.A-X F1 B6/B6	0.935112	-0.422706	0.583257	-0.724733	0.468616	0.998276
embryo	Stmn2	ENSMUSG00000027500	B6.A-X F1 B6/B6	1606	0.142173	0.196202	0.724628	0.468681	0.998276
embryo	Gm15665	ENSMUSG00000083420	B6.A-X F1 B6/B6	1.46627	0.486834	0.67189	0.724574	0.468713	0.998276
embryo	Gm14276	ENSMUSG00000082163	B6.A-X F1 B6/B6	30.904	0.307767	0.424982	0.724188	0.46895	0.998276
embryo	Ppp1r26	ENSMUSG00000035829	B6.A-X F1 B6/B6	364.765	0.194591	0.26875	0.724059	0.469029	0.998276
embryo	Slc38a7	ENSMUSG00000036534	B6.A-X F1 B6/B6	187.812	0.204215	0.282105	0.723897	0.469129	0.998276
embryo	Trappc4	ENSMUSG00000032112	B6.A-X F1 B6/B6	610.228	-0.173095	0.239128	-0.723857	0.469154	0.998276
embryo	Wdr76	ENSMUSG00000027242	B6.A-X F1 B6/B6	576.767	-0.166454	0.229974	-0.723796	0.469191	0.998276
embryo	Gm2670	ENSMUSG00000097002	B6.A-X F1 B6/B6	10.3171	-0.442736	0.611689	-0.723792	0.469193	0.998276
embryo	Rbp2	ENSMUSG00000032454	B6.A-X F1 B6/B6	3.41364	0.505167	0.69796	0.723777	0.469203	0.998276
embryo	Gm14828	ENSMUSG00000080813	B6.A-X F1 B6/B6	3.32175	0.504161	0.696601	0.723745	0.469223	0.998276
embryo	Cdh11	ENSMUSG00000031673	B6.A-X F1 B6/B6	6452.07	-0.136546	0.188677	-0.723703	0.469248	0.998276
embryo	Fam20a	ENSMUSG00000020614	B6.A-X F1 B6/B6	25.258	0.340097	0.469975	0.723649	0.469281	0.998276
embryo	Ak4	ENSMUSG00000028527	B6.A-X F1 B6/B6	302.535	-0.169519	0.234268	-0.723612	0.469304	0.998276
embryo	Dohh	ENSMUSG00000078440	B6.A-X F1 B6/B6	459.874	0.294942	0.407634	0.723545	0.469345	0.998276
embryo	Wnk4	ENSMUSG00000035112	B6.A-X F1 B6/B6	69.0953	0.320635	0.44317	0.723503	0.469371	0.998276
embryo	Ccdc170	ENSMUSG00000019767	B6.A-X F1 B6/B6	3.68705	-0.499496	0.690459	-0.723426	0.469418	0.998276
embryo	Zfp236	ENSMUSG00000041258	B6.A-X F1 B6/B6	988.225	0.183158	0.253185	0.723416	0.469425	0.998276
embryo	Ccar2	ENSMUSG00000033712	B6.A-X F1 B6/B6	1242.15	0.177722	0.245689	0.723359	0.469459	0.998276
embryo	Ptprc	ENSMUSG00000026395	B6.A-X F1 B6/B6	185.267	-0.229284	0.317032	-0.723221	0.469544	0.998276
embryo	A930041C12Rik	ENSMUSG00000085900	B6.A-X F1 B6/B6	1.41394	-0.473193	0.654309	-0.723195	0.46956	0.998276
embryo	Slc25a32	ENSMUSG00000022299	B6.A-X F1 B6/B6	240.862	-0.191688	0.265154	-0.722929	0.469724	0.998276
embryo	Gm13436	ENSMUSG00000083716	B6.A-X F1 B6/B6	3385.6	0.261134	0.361279	0.722804	0.4698	0.998276
embryo	Myof	ENSMUSG00000048612	B6.A-X F1 B6/B6	494.378	0.232149	0.321195	0.722769	0.469822	0.998276
embryo	Nkain2	ENSMUSG00000069671	B6.A-X F1 B6/B6	1.79545	-0.492672	0.681701	-0.722709	0.469858	0.998276
embryo	Zfp953	ENSMUSG00000098905	B6.A-X F1 B6/B6	6.67116	0.468441	0.648281	0.72259	0.469932	0.998276
embryo	Smek1	ENSMUSG00000041846	B6.A-X F1 B6/B6	1965	0.156348	0.216425	0.722412	0.470041	0.998276
embryo	Tmppe	ENSMUSG00000079260	B6.A-X F1 B6/B6	175.48	0.253777	0.351351	0.722288	0.470118	0.998276
embryo	Tdrd9	ENSMUSG00000054003	B6.A-X F1 B6/B6	10.88	-0.419377	0.580722	-0.722166	0.470193	0.998276
embryo	Mtcp1	ENSMUSG00000090110	B6.A-X F1 B6/B6	80.7824	-0.225519	0.312325	-0.722065	0.470254	0.998276
embryo	Polr2b	ENSMUSG00000029250	B6.A-X F1 B6/B6	3238.68	-0.178663	0.247474	-0.721948	0.470327	0.998276
embryo	Rassf10	ENSMUSG00000098132	B6.A-X F1 B6/B6	32.8112	0.298883	0.414066	0.721825	0.470402	0.998276
embryo	Ugt8a	ENSMUSG00000032854	B6.A-X F1 B6/B6	62.765	-0.259005	0.358843	-0.721777	0.470432	0.998276
embryo	Tlk2	ENSMUSG00000020694	B6.A-X F1 B6/B6	1626.68	-0.15581	0.215883	-0.721732	0.470459	0.998276
embryo	Gm1082	ENSMUSG00000062132	B6.A-X F1 B6/B6	0.857512	-0.388811	0.538772	-0.721663	0.470502	0.998276
embryo	Thap7	ENSMUSG00000022760	B6.A-X F1 B6/B6	272.138	0.255649	0.354251	0.721661	0.470503	0.998276
embryo	C2cd5	ENSMUSG00000030279	B6.A-X F1 B6/B6	666.734	-0.149431	0.207071	-0.72164	0.470516	0.998276
embryo	Unc79	ENSMUSG00000021198	B6.A-X F1 B6/B6	323.979	0.268768	0.372449	0.721623	0.470526	0.998276
embryo	Dgkk	ENSMUSG00000062393	B6.A-X F1 B6/B6	85.9364	0.295926	0.410107	0.721584	0.470551	0.998276
embryo	Rpl39	ENSMUSG00000079641	B6.A-X F1 B6/B6	6267.39	-0.196305	0.272086	-0.721481	0.470614	0.998276
embryo	Gm10615	ENSMUSG00000074056	B6.A-X F1 B6/B6	63.3102	-0.254017	0.352084	-0.721467	0.470622	0.998276
embryo	Sh3glb1	ENSMUSG00000037062	B6.A-X F1 B6/B6	2390.35	-0.162469	0.225216	-0.721392	0.470668	0.998276
embryo	Impad1	ENSMUSG00000066324	B6.A-X F1 B6/B6	4687.17	-0.175529	0.243476	-0.720929	0.470953	0.998276
embryo	Myg1	ENSMUSG00000001285	B6.A-X F1 B6/B6	569.534	0.207697	0.28812	0.720869	0.47099	0.998276
embryo	Mob3a	ENSMUSG00000003348	B6.A-X F1 B6/B6	613.287	0.170301	0.236275	0.720777	0.471047	0.998276
embryo	G2e3	ENSMUSG00000035293	B6.A-X F1 B6/B6	2057.74	-0.170467	0.236516	-0.720741	0.471069	0.998276
embryo	Dnal4	ENSMUSG00000022420	B6.A-X F1 B6/B6	347.001	0.223989	0.310782	0.720725	0.471078	0.998276
embryo	Gm21596	ENSMUSG00000096006	B6.A-X F1 B6/B6	14.6884	-0.391346	0.542997	-0.720715	0.471085	0.998276
embryo	4930445N18Rik	ENSMUSG00000097738	B6.A-X F1 B6/B6	0.836166	-0.402427	0.558374	-0.720712	0.471087	0.998276
embryo	Rab11fip1	ENSMUSG00000031488	B6.A-X F1 B6/B6	104.682	0.236845	0.328652	0.720654	0.471123	0.998276
embryo	2002-03-01	ENSMUSG00000073481	B6.A-X F1 B6/B6	837.954	0.183873	0.255178	0.720568	0.471175	0.998276
embryo	Gm16439	ENSMUSG00000072594	B6.A-X F1 B6/B6	0.886208	-0.418946	0.58146	-0.720506	0.471213	0.998276
embryo	Tmem151b	ENSMUSG00000096847	B6.A-X F1 B6/B6	488.46	0.217099	0.301374	0.720363	0.471301	0.998276
embryo	Chrna9	ENSMUSG00000029205	B6.A-X F1 B6/B6	1.50703	-0.484739	0.672929	-0.720341	0.471315	0.998276
embryo	Fam89a	ENSMUSG00000043068	B6.A-X F1 B6/B6	25.2962	-0.333279	0.462672	-0.720337	0.471318	0.998276
embryo	Kcna5	ENSMUSG00000045534	B6.A-X F1 B6/B6	72.4617	0.233299	0.323877	0.720332	0.471321	0.998276
embryo	Tbc1d10a	ENSMUSG00000034412	B6.A-X F1 B6/B6	228.376	0.244771	0.339826	0.720283	0.471351	0.998276
embryo	Alox5	ENSMUSG00000025701	B6.A-X F1 B6/B6	15.4069	0.39495	0.548371	0.720225	0.471387	0.998276
embryo	Ap3b2	ENSMUSG00000062444	B6.A-X F1 B6/B6	355.241	0.224531	0.311764	0.720196	0.471404	0.998276
embryo	Cep57	ENSMUSG00000031922	B6.A-X F1 B6/B6	743.818	-0.170167	0.236293	-0.720153	0.471431	0.998276
embryo	2410089E03Rik	ENSMUSG00000039801	B6.A-X F1 B6/B6	1211.32	0.220859	0.306718	0.720071	0.471482	0.998276
embryo	BC037032	ENSMUSG00000087221	B6.A-X F1 B6/B6	63.7724	-0.265967	0.369406	-0.719986	0.471533	0.998276
embryo	Nol3	ENSMUSG00000014776	B6.A-X F1 B6/B6	33.215	0.316415	0.439497	0.719947	0.471558	0.998276
embryo	Crh	ENSMUSG00000049796	B6.A-X F1 B6/B6	8.70578	-0.44345	0.615951	-0.719944	0.47156	0.998276
embryo	Pcmtd2	ENSMUSG00000027589	B6.A-X F1 B6/B6	703.132	-0.153138	0.21272	-0.719904	0.471584	0.998276
embryo	Asphd2	ENSMUSG00000029348	B6.A-X F1 B6/B6	172.952	0.254556	0.353743	0.719608	0.471766	0.998276
embryo	Cstf3	ENSMUSG00000027176	B6.A-X F1 B6/B6	851.98	-0.152075	0.21135	-0.719543	0.471806	0.998276
embryo	Mrpl3	ENSMUSG00000032563	B6.A-X F1 B6/B6	844.477	-0.155388	0.215962	-0.719514	0.471824	0.998276
embryo	Ppp2r1b	ENSMUSG00000032058	B6.A-X F1 B6/B6	975.232	-0.15174	0.210916	-0.719431	0.471875	0.998276
embryo	1110058L19Rik	ENSMUSG00000026154	B6.A-X F1 B6/B6	196.963	-0.198223	0.275548	-0.719376	0.471909	0.998276
embryo	Cbwd1	ENSMUSG00000024878	B6.A-X F1 B6/B6	271.138	-0.217687	0.30263	-0.719316	0.471946	0.998276
embryo	Agr3	ENSMUSG00000036231	B6.A-X F1 B6/B6	2.44819	0.503175	0.69954	0.719293	0.47196	0.998276
embryo	Gm26725	ENSMUSG00000097092	B6.A-X F1 B6/B6	1.39371	-0.471036	0.654899	-0.71925	0.471987	0.998276
embryo	Tm7sf3	ENSMUSG00000040234	B6.A-X F1 B6/B6	596.935	-0.155655	0.21644	-0.719161	0.472042	0.998276
embryo	Cux1	ENSMUSG00000029705	B6.A-X F1 B6/B6	2504.18	0.2064	0.287016	0.719123	0.472065	0.998276
embryo	Hivep2	ENSMUSG00000015501	B6.A-X F1 B6/B6	829.151	0.203017	0.282329	0.719081	0.472091	0.998276
embryo	Trmt1	ENSMUSG00000001909	B6.A-X F1 B6/B6	671.328	0.19313	0.268609	0.719	0.472141	0.998276
embryo	Gtf2f2	ENSMUSG00000067995	B6.A-X F1 B6/B6	516.926	-0.18348	0.255189	-0.718996	0.472144	0.998276
embryo	Slc17a7	ENSMUSG00000070570	B6.A-X F1 B6/B6	26.5914	0.344337	0.478997	0.718871	0.472221	0.998276
embryo	Rwdd4a	ENSMUSG00000031568	B6.A-X F1 B6/B6	388.639	-0.192977	0.268488	-0.718757	0.472291	0.998276
embryo	Cxcl1	ENSMUSG00000029380	B6.A-X F1 B6/B6	2.53526	0.502765	0.699582	0.718664	0.472348	0.998276
embryo	Cd226	ENSMUSG00000034028	B6.A-X F1 B6/B6	27.456	0.332489	0.462835	0.718376	0.472526	0.998276
embryo	Ahi1	ENSMUSG00000019986	B6.A-X F1 B6/B6	1111.51	-0.146173	0.203528	-0.718197	0.472636	0.998276
embryo	Idi1	ENSMUSG00000058258	B6.A-X F1 B6/B6	328.025	-0.204553	0.284837	-0.718139	0.472672	0.998276
embryo	Pck2	ENSMUSG00000040618	B6.A-X F1 B6/B6	359.972	0.180383	0.25122	0.718026	0.472741	0.998276
embryo	Emb	ENSMUSG00000021728	B6.A-X F1 B6/B6	368.435	-0.186145	0.259247	-0.71802	0.472745	0.998276
embryo	Npr2	ENSMUSG00000028469	B6.A-X F1 B6/B6	371.003	0.213633	0.29754	0.717998	0.472759	0.998276
embryo	Snrpb	ENSMUSG00000027404	B6.A-X F1 B6/B6	2822.68	0.183092	0.255004	0.717998	0.472759	0.998276
embryo	Sned1	ENSMUSG00000047793	B6.A-X F1 B6/B6	750.217	0.228181	0.317804	0.717994	0.472761	0.998276
embryo	Hdac10	ENSMUSG00000062906	B6.A-X F1 B6/B6	168.019	0.206438	0.287527	0.717979	0.47277	0.998276
embryo	Stat4	ENSMUSG00000062939	B6.A-X F1 B6/B6	31.3694	-0.32528	0.453078	-0.717933	0.472799	0.998276
embryo	Gm17597	ENSMUSG00000097613	B6.A-X F1 B6/B6	1.84098	-0.478609	0.666741	-0.717833	0.47286	0.998276
embryo	Tac1	ENSMUSG00000061762	B6.A-X F1 B6/B6	91.9262	0.234045	0.326095	0.71772	0.47293	0.998276
embryo	Slc25a53	ENSMUSG00000044348	B6.A-X F1 B6/B6	221.369	-0.190432	0.265351	-0.717663	0.472965	0.998276
embryo	Slamf1	ENSMUSG00000015316	B6.A-X F1 B6/B6	17.6027	0.349424	0.487021	0.717472	0.473083	0.998276
embryo	Cpa2	ENSMUSG00000071553	B6.A-X F1 B6/B6	53.7098	0.272674	0.380078	0.717415	0.473118	0.998276
embryo	Fgfr3	ENSMUSG00000054252	B6.A-X F1 B6/B6	580.224	0.207029	0.288617	0.717311	0.473182	0.998276
embryo	Slc25a36	ENSMUSG00000032449	B6.A-X F1 B6/B6	2285.15	-0.158988	0.221676	-0.717211	0.473244	0.998276
embryo	Heatr1	ENSMUSG00000050244	B6.A-X F1 B6/B6	1441.32	-0.143883	0.200681	-0.716973	0.47339	0.998276
embryo	Wbp1l	ENSMUSG00000047731	B6.A-X F1 B6/B6	662.263	0.216815	0.302414	0.716947	0.473407	0.998276
embryo	Sepsecs	ENSMUSG00000029173	B6.A-X F1 B6/B6	349.176	-0.195541	0.272754	-0.716916	0.473426	0.998276
embryo	Robo3	ENSMUSG00000032128	B6.A-X F1 B6/B6	230.573	0.296399	0.413482	0.716837	0.473474	0.998276
embryo	Gm16010	ENSMUSG00000085541	B6.A-X F1 B6/B6	10.2605	0.428232	0.59742	0.716802	0.473496	0.998276
embryo	Dnajc19	ENSMUSG00000027679	B6.A-X F1 B6/B6	277.41	-0.204242	0.284937	-0.716797	0.473499	0.998276
embryo	Ppp4r4	ENSMUSG00000021209	B6.A-X F1 B6/B6	78.9108	-0.227893	0.317957	-0.716741	0.473534	0.998276
embryo	Lss	ENSMUSG00000033105	B6.A-X F1 B6/B6	785.265	0.170407	0.237754	0.716735	0.473538	0.998276
embryo	Plin3	ENSMUSG00000024197	B6.A-X F1 B6/B6	683.744	0.178541	0.249104	0.716734	0.473538	0.998276
embryo	A930007I19Rik	ENSMUSG00000097855	B6.A-X F1 B6/B6	10.168	-0.422435	0.589439	-0.716672	0.473577	0.998276
embryo	Cap1	ENSMUSG00000028656	B6.A-X F1 B6/B6	2402.69	-0.166445	0.232261	-0.716627	0.473604	0.998276
embryo	Rnf166	ENSMUSG00000014470	B6.A-X F1 B6/B6	267.719	0.202716	0.282879	0.716619	0.473609	0.998276
embryo	Zfp207	ENSMUSG00000017421	B6.A-X F1 B6/B6	6151.23	-0.159026	0.221915	-0.716606	0.473617	0.998276
embryo	Slc4a11	ENSMUSG00000074796	B6.A-X F1 B6/B6	9.21049	0.441169	0.615636	0.716606	0.473617	0.998276
embryo	Rpsa	ENSMUSG00000032518	B6.A-X F1 B6/B6	21055	0.22083	0.308181	0.71656	0.473646	0.998276
embryo	Slc39a1	ENSMUSG00000052310	B6.A-X F1 B6/B6	899.392	-0.149874	0.209178	-0.716491	0.473688	0.998276
embryo	Gm13524	ENSMUSG00000085397	B6.A-X F1 B6/B6	1.13073	0.445566	0.621989	0.716357	0.473771	0.998276
embryo	Crisp1	ENSMUSG00000025431	B6.A-X F1 B6/B6	0.576938	-0.340451	0.475291	-0.7163	0.473806	0.998276
embryo	Gemin8	ENSMUSG00000040621	B6.A-X F1 B6/B6	104.19	-0.217615	0.30382	-0.716262	0.473829	0.998276
embryo	Skp1a	ENSMUSG00000036309	B6.A-X F1 B6/B6	5693.77	-0.197269	0.275458	-0.716151	0.473898	0.998276
embryo	Nav3	ENSMUSG00000020181	B6.A-X F1 B6/B6	836.471	0.181738	0.253808	0.716045	0.473964	0.998276
embryo	Gm11518	ENSMUSG00000081604	B6.A-X F1 B6/B6	0.851917	-0.40949	0.571893	-0.716025	0.473976	0.998276
embryo		ENSMUSG00000098683	B6.A-X F1 B6/B6	1.05463	-0.441534	0.616704	-0.715959	0.474017	0.998276
embryo	Katnal2	ENSMUSG00000025420	B6.A-X F1 B6/B6	49.7368	-0.27649	0.386271	-0.715793	0.474119	0.998276
embryo	Tlx1	ENSMUSG00000025215	B6.A-X F1 B6/B6	9.24899	0.450737	0.629788	0.715695	0.47418	0.998276
embryo	Atxn7l3	ENSMUSG00000059995	B6.A-X F1 B6/B6	1382.97	0.154044	0.215244	0.71567	0.474195	0.998276
embryo	Cdk2	ENSMUSG00000025358	B6.A-X F1 B6/B6	814.33	-0.147048	0.205501	-0.715561	0.474262	0.998276
embryo	Fam109a	ENSMUSG00000044134	B6.A-X F1 B6/B6	376.685	0.243576	0.340453	0.715445	0.474334	0.998276
embryo	Ppfibp2	ENSMUSG00000036528	B6.A-X F1 B6/B6	265.126	0.178587	0.249618	0.715441	0.474337	0.998276
embryo	Trmt10a	ENSMUSG00000004127	B6.A-X F1 B6/B6	256.115	-0.198534	0.277531	-0.715358	0.474388	0.998276
embryo	Hnf1a	ENSMUSG00000029556	B6.A-X F1 B6/B6	12.1428	0.441329	0.617013	0.715267	0.474444	0.998276
embryo	Slc16a9	ENSMUSG00000037762	B6.A-X F1 B6/B6	99.0746	-0.21483	0.30043	-0.715076	0.474562	0.998276
embryo	Gm24305	ENSMUSG00000095590	B6.A-X F1 B6/B6	225.41	-0.262375	0.366932	-0.71505	0.474578	0.998276
embryo	Zkscan4	ENSMUSG00000054931	B6.A-X F1 B6/B6	60.9148	-0.23391	0.327204	-0.714875	0.474686	0.998276
embryo	Siah1b	ENSMUSG00000040749	B6.A-X F1 B6/B6	189.178	-0.185721	0.259864	-0.714684	0.474804	0.998276
embryo	Capn6	ENSMUSG00000067276	B6.A-X F1 B6/B6	5166.78	-0.161007	0.22529	-0.714664	0.474817	0.998276
embryo	Psmc1	ENSMUSG00000021178	B6.A-X F1 B6/B6	2085.09	-0.169104	0.236639	-0.714608	0.474852	0.998276
embryo	Rilpl1	ENSMUSG00000029392	B6.A-X F1 B6/B6	239.924	0.19705	0.275799	0.714469	0.474937	0.998276
embryo	Gdap1	ENSMUSG00000025777	B6.A-X F1 B6/B6	448.783	-0.188534	0.263885	-0.714456	0.474945	0.998276
embryo	Ehf	ENSMUSG00000012350	B6.A-X F1 B6/B6	49.6066	-0.303325	0.424564	-0.714439	0.474956	0.998276
embryo	Skor2	ENSMUSG00000091519	B6.A-X F1 B6/B6	20.6962	0.420766	0.588949	0.714436	0.474958	0.998276
embryo	Naip5	ENSMUSG00000071203	B6.A-X F1 B6/B6	12.8856	-0.400256	0.56028	-0.714385	0.474989	0.998276
embryo	Fam72a	ENSMUSG00000055184	B6.A-X F1 B6/B6	60.0945	-0.253778	0.355336	-0.714192	0.475109	0.998276
embryo	Xpa	ENSMUSG00000028329	B6.A-X F1 B6/B6	96.7047	-0.252577	0.353662	-0.714176	0.475118	0.998276
embryo	Mettl10	ENSMUSG00000030960	B6.A-X F1 B6/B6	381.836	-0.187093	0.261977	-0.714158	0.47513	0.998276
embryo	Adra2b	ENSMUSG00000058620	B6.A-X F1 B6/B6	131.666	0.211279	0.295869	0.714097	0.475167	0.998276
embryo	Khdc1a	ENSMUSG00000067750	B6.A-X F1 B6/B6	1.25461	-0.457553	0.640771	-0.714067	0.475186	0.998276
embryo	Gm8394	ENSMUSG00000050490	B6.A-X F1 B6/B6	2.23471	-0.474879	0.665121	-0.713973	0.475244	0.998276
embryo	Gm14963	ENSMUSG00000085196	B6.A-X F1 B6/B6	3.58711	-0.494879	0.693153	-0.713954	0.475256	0.998276
embryo	2810403A07Rik	ENSMUSG00000028060	B6.A-X F1 B6/B6	1317.95	-0.149983	0.2101	-0.713864	0.475312	0.998276
embryo	Tmem140	ENSMUSG00000057137	B6.A-X F1 B6/B6	25.503	0.326145	0.456878	0.713856	0.475316	0.998276
embryo	Ckap2l	ENSMUSG00000048327	B6.A-X F1 B6/B6	947.08	-0.146636	0.205423	-0.713823	0.475336	0.998276
embryo	Gnpda1	ENSMUSG00000052102	B6.A-X F1 B6/B6	261.916	-0.169789	0.237922	-0.713631	0.475456	0.998276
embryo	Trim5	ENSMUSG00000060441	B6.A-X F1 B6/B6	9.13364	-0.439871	0.616397	-0.713616	0.475465	0.998276
embryo	Col26a1	ENSMUSG00000004415	B6.A-X F1 B6/B6	1995.96	0.199144	0.279065	0.713612	0.475467	0.998276
embryo	Ndc1	ENSMUSG00000028614	B6.A-X F1 B6/B6	970.152	-0.153745	0.215457	-0.713575	0.47549	0.998276
embryo	Gprin3	ENSMUSG00000045441	B6.A-X F1 B6/B6	53.5438	0.243277	0.340943	0.713541	0.475511	0.998276
embryo	Gm13315	ENSMUSG00000083305	B6.A-X F1 B6/B6	10.2938	-0.459845	0.64449	-0.713502	0.475535	0.998276
embryo	D030046N08Rik	ENSMUSG00000089760	B6.A-X F1 B6/B6	6.37497	0.46643	0.653731	0.71349	0.475543	0.998276
embryo	Hoxd13	ENSMUSG00000001819	B6.A-X F1 B6/B6	243.268	-0.191189	0.267981	-0.713442	0.475572	0.998276
embryo	Usp32	ENSMUSG00000000804	B6.A-X F1 B6/B6	1739.27	0.187906	0.263416	0.713342	0.475634	0.998276
embryo	Zcchc9	ENSMUSG00000021621	B6.A-X F1 B6/B6	284.366	-0.166419	0.233295	-0.71334	0.475636	0.998276
embryo	Mat2b	ENSMUSG00000042032	B6.A-X F1 B6/B6	1112.83	-0.171979	0.241109	-0.713283	0.475671	0.998276
embryo	2007-03-01	ENSMUSG00000026977	B6.A-X F1 B6/B6	3039.63	-0.152452	0.213752	-0.71322	0.475709	0.998276
embryo	Klhl13	ENSMUSG00000036782	B6.A-X F1 B6/B6	2313.56	-0.178837	0.250798	-0.713074	0.4758	0.998276
embryo	Foxm1	ENSMUSG00000001517	B6.A-X F1 B6/B6	517.118	0.264374	0.370873	0.712842	0.475944	0.998276
embryo	Epn3	ENSMUSG00000010080	B6.A-X F1 B6/B6	33.7633	0.322415	0.452306	0.712825	0.475954	0.998276
embryo	4932443L11Rik	ENSMUSG00000086805	B6.A-X F1 B6/B6	1.58055	0.47832	0.671104	0.712737	0.476009	0.998276
embryo	Ccdc38	ENSMUSG00000036168	B6.A-X F1 B6/B6	4.81221	-0.478724	0.671679	-0.712728	0.476014	0.998276
embryo	Zcchc3	ENSMUSG00000074682	B6.A-X F1 B6/B6	707.813	0.175322	0.246001	0.712688	0.476039	0.998276
embryo	Plekha1	ENSMUSG00000040268	B6.A-X F1 B6/B6	1165.81	-0.16459	0.230965	-0.712619	0.476082	0.998276
embryo	1700056N10Rik	ENSMUSG00000084792	B6.A-X F1 B6/B6	22.4862	0.376478	0.528339	0.71257	0.476112	0.998276
embryo	Hs2st1	ENSMUSG00000040151	B6.A-X F1 B6/B6	1057.92	-0.178527	0.250564	-0.712499	0.476156	0.998276
embryo	4930467D21Rik	ENSMUSG00000097516	B6.A-X F1 B6/B6	0.192674	0.234334	0.328921	0.712433	0.476197	0.998276
embryo	4930483C13Rik	ENSMUSG00000085418	B6.A-X F1 B6/B6	0.192674	0.234334	0.328921	0.712433	0.476197	0.998276
embryo	4930544L04Rik	ENSMUSG00000073803	B6.A-X F1 B6/B6	0.192674	0.234334	0.328921	0.712433	0.476197	0.998276
embryo	A4gnt	ENSMUSG00000037953	B6.A-X F1 B6/B6	0.192674	0.234334	0.328921	0.712433	0.476197	0.998276
embryo	Atp6v1e2	ENSMUSG00000053375	B6.A-X F1 B6/B6	0.192674	0.234334	0.328921	0.712433	0.476197	0.998276
embryo	B230104C08Rik	ENSMUSG00000086777	B6.A-X F1 B6/B6	0.192674	0.234334	0.328921	0.712433	0.476197	0.998276
embryo	Btnl5-ps	ENSMUSG00000073420	B6.A-X F1 B6/B6	0.192674	0.234334	0.328921	0.712433	0.476197	0.998276
embryo	Ccl5	ENSMUSG00000035042	B6.A-X F1 B6/B6	0.192674	0.234334	0.328921	0.712433	0.476197	0.998276
embryo	Dnajb7	ENSMUSG00000047108	B6.A-X F1 B6/B6	0.192674	0.234334	0.328921	0.712433	0.476197	0.998276
embryo	Gm12611	ENSMUSG00000081578	B6.A-X F1 B6/B6	0.192674	0.234334	0.328921	0.712433	0.476197	0.998276
embryo	Gm12944	ENSMUSG00000084149	B6.A-X F1 B6/B6	0.192674	0.234334	0.328921	0.712433	0.476197	0.998276
embryo	Gm13074	ENSMUSG00000085836	B6.A-X F1 B6/B6	0.192674	0.234334	0.328921	0.712433	0.476197	0.998276
embryo	Gm13235	ENSMUSG00000078500	B6.A-X F1 B6/B6	0.192674	0.234334	0.328921	0.712433	0.476197	0.998276
embryo	Gm13441	ENSMUSG00000086356	B6.A-X F1 B6/B6	0.192674	0.234334	0.328921	0.712433	0.476197	0.998276
embryo	Gm13684	ENSMUSG00000085335	B6.A-X F1 B6/B6	0.192674	0.234334	0.328921	0.712433	0.476197	0.998276
embryo	Gm6741	ENSMUSG00000043346	B6.A-X F1 B6/B6	0.192674	0.234334	0.328921	0.712433	0.476197	0.998276
embryo	Hamp	ENSMUSG00000050440	B6.A-X F1 B6/B6	0.192674	0.234334	0.328921	0.712433	0.476197	0.998276
embryo	Ighg2b	ENSMUSG00000076613	B6.A-X F1 B6/B6	0.192674	0.234334	0.328921	0.712433	0.476197	0.998276
embryo	Msmb	ENSMUSG00000021907	B6.A-X F1 B6/B6	0.192674	0.234334	0.328921	0.712433	0.476197	0.998276
embryo	Olfr976	ENSMUSG00000047352	B6.A-X F1 B6/B6	0.192674	0.234334	0.328921	0.712433	0.476197	0.998276
embryo	Stoml3	ENSMUSG00000027744	B6.A-X F1 B6/B6	0.192674	0.234334	0.328921	0.712433	0.476197	0.998276
embryo	Trappc3l	ENSMUSG00000071340	B6.A-X F1 B6/B6	0.192674	0.234334	0.328921	0.712433	0.476197	0.998276
embryo	Csnk1g3	ENSMUSG00000073563	B6.A-X F1 B6/B6	1169.58	-0.1593	0.223613	-0.71239	0.476223	0.998276
embryo	Ipo11	ENSMUSG00000042590	B6.A-X F1 B6/B6	1703.72	-0.168426	0.236427	-0.71238	0.476229	0.998276
embryo	Fabp1	ENSMUSG00000054422	B6.A-X F1 B6/B6	102.424	0.320771	0.450281	0.712379	0.47623	0.998276
embryo	Nmrk2	ENSMUSG00000004939	B6.A-X F1 B6/B6	1.8391	0.48014	0.674005	0.71237	0.476236	0.998276
embryo	Bckdhb	ENSMUSG00000032263	B6.A-X F1 B6/B6	214.975	-0.198577	0.278776	-0.712318	0.476268	0.998276
embryo	Ptp4a2	ENSMUSG00000028788	B6.A-X F1 B6/B6	5337.07	-0.168077	0.235961	-0.712307	0.476274	0.998276
embryo	Esam	ENSMUSG00000001946	B6.A-X F1 B6/B6	274.171	0.166063	0.233139	0.712291	0.476284	0.998276
embryo	Pard3	ENSMUSG00000025812	B6.A-X F1 B6/B6	1340.52	0.188283	0.264381	0.712168	0.476361	0.998276
embryo	Fech	ENSMUSG00000024588	B6.A-X F1 B6/B6	2551.2	0.175913	0.247011	0.712168	0.476361	0.998276
embryo	Clec12a	ENSMUSG00000053063	B6.A-X F1 B6/B6	43.4095	0.310826	0.436454	0.712162	0.476365	0.998276
embryo	D830044I16Rik	ENSMUSG00000097075	B6.A-X F1 B6/B6	2.27162	0.497883	0.699177	0.712099	0.476403	0.998276
embryo	Ccdc112	ENSMUSG00000071855	B6.A-X F1 B6/B6	158.341	-0.199836	0.280632	-0.712094	0.476407	0.998276
embryo	Psma2	ENSMUSG00000015671	B6.A-X F1 B6/B6	2296.6	-0.193428	0.271644	-0.712065	0.476425	0.998276
embryo	Olfr631	ENSMUSG00000042219	B6.A-X F1 B6/B6	2.17853	0.487199	0.684329	0.711938	0.476503	0.998276
embryo	Ptcd3	ENSMUSG00000063884	B6.A-X F1 B6/B6	1383.67	-0.18417	0.25873	-0.711825	0.476573	0.998276
embryo	Frmd8	ENSMUSG00000024816	B6.A-X F1 B6/B6	317.657	0.183365	0.257599	0.711822	0.476575	0.998276
embryo	Cntnap2	ENSMUSG00000039419	B6.A-X F1 B6/B6	556.871	-0.152263	0.213914	-0.711799	0.476589	0.998276
embryo	Cradd	ENSMUSG00000045867	B6.A-X F1 B6/B6	65.9035	-0.251643	0.353601	-0.711657	0.476677	0.998276
embryo	Fkbp3	ENSMUSG00000020949	B6.A-X F1 B6/B6	2182.77	-0.173593	0.243935	-0.711636	0.47669	0.998276
embryo	Gulo	ENSMUSG00000034450	B6.A-X F1 B6/B6	265.272	0.211359	0.297009	0.711625	0.476697	0.998276
embryo	Fgd4	ENSMUSG00000022788	B6.A-X F1 B6/B6	1036.3	-0.147698	0.20756	-0.711595	0.476716	0.998276
embryo	Ssr1	ENSMUSG00000021427	B6.A-X F1 B6/B6	4517.46	-0.156409	0.219822	-0.711524	0.47676	0.998276
embryo	Lrwd1	ENSMUSG00000029703	B6.A-X F1 B6/B6	644.552	0.210839	0.296365	0.711417	0.476826	0.998276
embryo	Mustn1	ENSMUSG00000042485	B6.A-X F1 B6/B6	88.5878	0.232502	0.326825	0.711394	0.47684	0.998276
embryo	Il2rg	ENSMUSG00000031304	B6.A-X F1 B6/B6	24.1748	0.344237	0.483892	0.711393	0.476841	0.998276
embryo	Zfp317	ENSMUSG00000057551	B6.A-X F1 B6/B6	625.798	-0.159423	0.224124	-0.711317	0.476888	0.998276
embryo	Gprc5c	ENSMUSG00000051043	B6.A-X F1 B6/B6	414.083	0.204223	0.287154	0.711196	0.476963	0.998276
embryo	Cyb5d2	ENSMUSG00000057778	B6.A-X F1 B6/B6	102.844	-0.221097	0.310916	-0.711114	0.477013	0.998276
embryo	E130317F20Rik	ENSMUSG00000091994	B6.A-X F1 B6/B6	216.421	0.193581	0.272238	0.711072	0.47704	0.998276
embryo	Capn12	ENSMUSG00000054083	B6.A-X F1 B6/B6	0.60355	-0.348915	0.49069	-0.71107	0.477041	0.998276
embryo	Mrap	ENSMUSG00000039956	B6.A-X F1 B6/B6	69.1209	0.268085	0.377075	0.71096	0.477109	0.998276
embryo	Zfpl1	ENSMUSG00000024792	B6.A-X F1 B6/B6	193.343	0.212214	0.298492	0.710953	0.477113	0.998276
embryo	Gorasp1	ENSMUSG00000032513	B6.A-X F1 B6/B6	377.828	0.198116	0.278687	0.710891	0.477152	0.998276
embryo	Atp1a1	ENSMUSG00000033161	B6.A-X F1 B6/B6	3222.09	0.152304	0.214253	0.710862	0.477169	0.998276
embryo	Ckmt2	ENSMUSG00000021622	B6.A-X F1 B6/B6	3.9001	0.497212	0.699571	0.710738	0.477247	0.998276
embryo	Rbm28	ENSMUSG00000029701	B6.A-X F1 B6/B6	821.393	-0.173151	0.243667	-0.710606	0.477329	0.998276
embryo	Scyl1	ENSMUSG00000024941	B6.A-X F1 B6/B6	850.862	0.210926	0.296856	0.710532	0.477374	0.998276
embryo	Stx17	ENSMUSG00000061455	B6.A-X F1 B6/B6	622.987	-0.145439	0.204691	-0.710529	0.477376	0.998276
embryo	Hmbox1	ENSMUSG00000021972	B6.A-X F1 B6/B6	615.748	0.240341	0.338403	0.710222	0.477566	0.998276
embryo	Gprasp2	ENSMUSG00000072966	B6.A-X F1 B6/B6	1072.4	-0.15342	0.216048	-0.71012	0.47763	0.998276
embryo	Gm26205	ENSMUSG00000064841	B6.A-X F1 B6/B6	11.9097	0.416302	0.586382	0.709951	0.477735	0.998276
embryo	Tfam	ENSMUSG00000003923	B6.A-X F1 B6/B6	951.863	-0.185927	0.261939	-0.709811	0.477821	0.998276
embryo	Gdap1l1	ENSMUSG00000017943	B6.A-X F1 B6/B6	203.701	0.252702	0.356021	0.709797	0.47783	0.998276
embryo	Sgpl1	ENSMUSG00000020097	B6.A-X F1 B6/B6	1968.23	-0.140254	0.197599	-0.709787	0.477836	0.998276
embryo	Dna2	ENSMUSG00000036875	B6.A-X F1 B6/B6	602.354	0.152873	0.215457	0.70953	0.477996	0.998276
embryo	Gzmm	ENSMUSG00000054206	B6.A-X F1 B6/B6	12.3084	0.39145	0.551764	0.709451	0.478045	0.998276
embryo	Asb12	ENSMUSG00000031204	B6.A-X F1 B6/B6	2.15685	0.477407	0.672952	0.709422	0.478063	0.998276
embryo	Eif3e	ENSMUSG00000022336	B6.A-X F1 B6/B6	5432.59	-0.191146	0.269459	-0.709369	0.478095	0.998276
embryo	Mefv	ENSMUSG00000022534	B6.A-X F1 B6/B6	1.22023	0.446688	0.629729	0.709333	0.478118	0.998276
embryo	Ttc38	ENSMUSG00000035944	B6.A-X F1 B6/B6	122.557	0.203068	0.2863	0.709286	0.478147	0.998276
embryo	Mfrp	ENSMUSG00000034739	B6.A-X F1 B6/B6	4.69609	-0.481415	0.678803	-0.709212	0.478193	0.998276
embryo	Glrx2	ENSMUSG00000018196	B6.A-X F1 B6/B6	365.317	-0.181216	0.255525	-0.709191	0.478206	0.998276
embryo	Ttc19	ENSMUSG00000042298	B6.A-X F1 B6/B6	361.01	-0.203096	0.286407	-0.709115	0.478253	0.998276
embryo	Akt2	ENSMUSG00000004056	B6.A-X F1 B6/B6	1230.88	0.165765	0.233777	0.709072	0.47828	0.998276
embryo	Tmem87b	ENSMUSG00000014353	B6.A-X F1 B6/B6	776.969	-0.157471	0.222082	-0.70907	0.478281	0.998276
embryo	Rarb	ENSMUSG00000017491	B6.A-X F1 B6/B6	514.767	-0.151192	0.213235	-0.70904	0.478299	0.998276
embryo	Def6	ENSMUSG00000002257	B6.A-X F1 B6/B6	71.3385	0.25352	0.357554	0.709039	0.4783	0.998276
embryo	Glod4	ENSMUSG00000017286	B6.A-X F1 B6/B6	1028.28	-0.199825	0.281836	-0.709014	0.478316	0.998276
embryo	Tmpo	ENSMUSG00000019961	B6.A-X F1 B6/B6	7656.51	-0.145412	0.205092	-0.709009	0.478319	0.998276
embryo	Gm15667	ENSMUSG00000081850	B6.A-X F1 B6/B6	8.15481	0.441927	0.623311	0.708999	0.478325	0.998276
embryo	Gpatch3	ENSMUSG00000028850	B6.A-X F1 B6/B6	79.6314	0.244472	0.344815	0.708995	0.478327	0.998276
embryo	Zfp738	ENSMUSG00000048280	B6.A-X F1 B6/B6	653.219	-0.174131	0.245624	-0.708933	0.478366	0.998276
embryo	Dse	ENSMUSG00000039497	B6.A-X F1 B6/B6	1656.82	-0.166122	0.234332	-0.708916	0.478377	0.998276
embryo	Gm14853	ENSMUSG00000079965	B6.A-X F1 B6/B6	14.3497	-0.3763	0.530856	-0.708856	0.478414	0.998276
embryo	Gm15685	ENSMUSG00000087157	B6.A-X F1 B6/B6	0.305372	0.287948	0.406231	0.708828	0.478431	0.998276
embryo	Gm16166	ENSMUSG00000082936	B6.A-X F1 B6/B6	0.305372	0.287948	0.406231	0.708828	0.478431	0.998276
embryo	Mkks	ENSMUSG00000027274	B6.A-X F1 B6/B6	436.06	-0.17903	0.252578	-0.708812	0.478441	0.998276
embryo	Cd177	ENSMUSG00000052212	B6.A-X F1 B6/B6	4.22405	-0.483716	0.6826	-0.708637	0.47855	0.998276
embryo	Mcoln2	ENSMUSG00000011008	B6.A-X F1 B6/B6	37.8582	-0.307074	0.433359	-0.708592	0.478578	0.998276
embryo	Ovca2	ENSMUSG00000038268	B6.A-X F1 B6/B6	447.341	-0.167346	0.236211	-0.708459	0.478661	0.998276
embryo	Gm17330	ENSMUSG00000095329	B6.A-X F1 B6/B6	1.75032	0.475353	0.671119	0.708299	0.478759	0.998276
embryo	Msc	ENSMUSG00000025930	B6.A-X F1 B6/B6	173.706	0.223277	0.315233	0.70829	0.478765	0.998276
embryo	2900002K06Rik	ENSMUSG00000055188	B6.A-X F1 B6/B6	6.89419	-0.452979	0.639643	-0.708175	0.478836	0.998276
embryo	Cog7	ENSMUSG00000034951	B6.A-X F1 B6/B6	199.075	0.185376	0.261767	0.70817	0.47884	0.998276
embryo	Psmc6	ENSMUSG00000021832	B6.A-X F1 B6/B6	3052.75	-0.189075	0.267007	-0.708128	0.478866	0.998276
embryo	Ears2	ENSMUSG00000030871	B6.A-X F1 B6/B6	310.945	0.174912	0.247128	0.707778	0.479083	0.998276
embryo	Sec22a	ENSMUSG00000034473	B6.A-X F1 B6/B6	515.854	-0.182515	0.257888	-0.707727	0.479115	0.998276
embryo	Hgfac	ENSMUSG00000029102	B6.A-X F1 B6/B6	61.0798	0.263097	0.371755	0.707716	0.479122	0.998276
embryo	Wnt3a	ENSMUSG00000009900	B6.A-X F1 B6/B6	22.6643	0.336396	0.475341	0.707693	0.479136	0.998276
embryo	Gm12844	ENSMUSG00000084260	B6.A-X F1 B6/B6	1.74639	-0.484579	0.684733	-0.707691	0.479137	0.998276
embryo	Fer	ENSMUSG00000000127	B6.A-X F1 B6/B6	738.348	-0.163901	0.231601	-0.707687	0.47914	0.998276
embryo	Cry2	ENSMUSG00000068742	B6.A-X F1 B6/B6	237.272	0.253155	0.357785	0.707562	0.479217	0.998276
embryo	Wdhd1	ENSMUSG00000037572	B6.A-X F1 B6/B6	1088.91	-0.149176	0.21085	-0.707499	0.479256	0.998276
embryo	N4bp2l2	ENSMUSG00000029655	B6.A-X F1 B6/B6	3081.98	-0.172398	0.243741	-0.707298	0.479381	0.998276
embryo	Il23r	ENSMUSG00000049093	B6.A-X F1 B6/B6	1.10106	0.447741	0.633033	0.707295	0.479383	0.998276
embryo	Prok2	ENSMUSG00000030069	B6.A-X F1 B6/B6	1.69543	-0.471678	0.666907	-0.707261	0.479404	0.998276
embryo	Zhx1	ENSMUSG00000022361	B6.A-X F1 B6/B6	1328.42	-0.163828	0.23169	-0.707101	0.479504	0.998276
embryo	Adra1b	ENSMUSG00000050541	B6.A-X F1 B6/B6	23.6665	0.320095	0.452912	0.706748	0.479723	0.998276
embryo	Exosc4	ENSMUSG00000034259	B6.A-X F1 B6/B6	364.5	0.201101	0.284571	0.706681	0.479764	0.998276
embryo	Sap30l	ENSMUSG00000020519	B6.A-X F1 B6/B6	214.532	0.195937	0.277278	0.706645	0.479787	0.998276
embryo	Narg2	ENSMUSG00000032235	B6.A-X F1 B6/B6	780.48	-0.158284	0.223994	-0.706643	0.479788	0.998276
embryo	Gbf1	ENSMUSG00000025224	B6.A-X F1 B6/B6	1366.76	0.212561	0.300835	0.706571	0.479833	0.998276
embryo	BC048403	ENSMUSG00000053684	B6.A-X F1 B6/B6	33.9869	0.347397	0.491684	0.706547	0.479848	0.998276
embryo	Pih1d1	ENSMUSG00000003423	B6.A-X F1 B6/B6	379.926	0.208369	0.294918	0.706529	0.479859	0.998276
embryo	Rapsn	ENSMUSG00000002104	B6.A-X F1 B6/B6	117.988	0.242136	0.342717	0.706518	0.479866	0.998276
embryo	Hhipl1	ENSMUSG00000021260	B6.A-X F1 B6/B6	16.6947	0.424731	0.60117	0.706507	0.479873	0.998276
embryo	Dpysl4	ENSMUSG00000025478	B6.A-X F1 B6/B6	973.418	0.196482	0.278159	0.706367	0.47996	0.998276
embryo	D11Wsu47e	ENSMUSG00000041623	B6.A-X F1 B6/B6	316.391	0.179464	0.254071	0.706356	0.479966	0.998276
embryo	Tifa	ENSMUSG00000046688	B6.A-X F1 B6/B6	89.7519	-0.263166	0.37259	-0.706315	0.479992	0.998276
embryo	Gm4673	ENSMUSG00000097750	B6.A-X F1 B6/B6	126.718	-0.205247	0.290594	-0.7063	0.480002	0.998276
embryo	Agps	ENSMUSG00000042410	B6.A-X F1 B6/B6	2532.97	-0.161064	0.228057	-0.706243	0.480037	0.998276
embryo	Gm1673	ENSMUSG00000070858	B6.A-X F1 B6/B6	251.574	0.320446	0.453749	0.706218	0.480053	0.998276
embryo	Slco2b1	ENSMUSG00000030737	B6.A-X F1 B6/B6	79.2015	0.247589	0.350636	0.706113	0.480118	0.998276
embryo	5430421N21Rik	ENSMUSG00000067613	B6.A-X F1 B6/B6	0.327574	0.292842	0.414739	0.706087	0.480134	0.998276
embryo	A730018C14Rik	ENSMUSG00000047828	B6.A-X F1 B6/B6	0.327574	0.292842	0.414739	0.706087	0.480134	0.998276
embryo	Gm14055	ENSMUSG00000085504	B6.A-X F1 B6/B6	0.327574	0.292842	0.414739	0.706087	0.480134	0.998276
embryo	Gm8894	ENSMUSG00000060680	B6.A-X F1 B6/B6	0.327574	0.292842	0.414739	0.706087	0.480134	0.998276
embryo	Krt27	ENSMUSG00000017588	B6.A-X F1 B6/B6	0.327574	0.292842	0.414739	0.706087	0.480134	0.998276
embryo	Rrp7a	ENSMUSG00000018040	B6.A-X F1 B6/B6	1042.7	0.198337	0.280922	0.70602	0.480175	0.998276
embryo	Wdr36	ENSMUSG00000038299	B6.A-X F1 B6/B6	1281.17	-0.162907	0.23075	-0.705991	0.480194	0.998276
embryo	Trmt61b	ENSMUSG00000085492	B6.A-X F1 B6/B6	99.2906	-0.208899	0.29594	-0.705884	0.48026	0.998276
embryo	Lzts3	ENSMUSG00000037703	B6.A-X F1 B6/B6	169.335	0.204769	0.290095	0.705871	0.480268	0.998276
embryo	Kat6b	ENSMUSG00000021767	B6.A-X F1 B6/B6	1325.52	0.232141	0.328885	0.705842	0.480286	0.998276
embryo	Slc35e2	ENSMUSG00000042202	B6.A-X F1 B6/B6	953.164	-0.170178	0.241105	-0.705825	0.480297	0.998276
embryo	Sost	ENSMUSG00000001494	B6.A-X F1 B6/B6	5.9487	-0.456144	0.646288	-0.705791	0.480318	0.998276
embryo	4930579C12Rik	ENSMUSG00000074146	B6.A-X F1 B6/B6	0.196832	0.232545	0.329525	0.7057	0.480375	0.998276
embryo	8030453O22Rik	ENSMUSG00000085058	B6.A-X F1 B6/B6	0.196832	0.232545	0.329525	0.7057	0.480375	0.998276
embryo	E230016K23Rik	ENSMUSG00000051832	B6.A-X F1 B6/B6	0.196832	0.232545	0.329525	0.7057	0.480375	0.998276
embryo	Gm12475	ENSMUSG00000083338	B6.A-X F1 B6/B6	0.196832	0.232545	0.329525	0.7057	0.480375	0.998276
embryo	Gm13789	ENSMUSG00000085590	B6.A-X F1 B6/B6	0.196832	0.232545	0.329525	0.7057	0.480375	0.998276
embryo	Gm13912	ENSMUSG00000086758	B6.A-X F1 B6/B6	0.196832	0.232545	0.329525	0.7057	0.480375	0.998276
embryo	Gm26705	ENSMUSG00000097015	B6.A-X F1 B6/B6	0.196832	0.232545	0.329525	0.7057	0.480375	0.998276
embryo	Gm26834	ENSMUSG00000097307	B6.A-X F1 B6/B6	0.196832	0.232545	0.329525	0.7057	0.480375	0.998276
embryo	Gm6116	ENSMUSG00000072874	B6.A-X F1 B6/B6	0.196832	0.232545	0.329525	0.7057	0.480375	0.998276
embryo	Gm7292	ENSMUSG00000072829	B6.A-X F1 B6/B6	0.196832	0.232545	0.329525	0.7057	0.480375	0.998276
embryo	Klrc1	ENSMUSG00000030167	B6.A-X F1 B6/B6	0.196832	0.232545	0.329525	0.7057	0.480375	0.998276
embryo	Spesp1	ENSMUSG00000046846	B6.A-X F1 B6/B6	0.196832	0.232545	0.329525	0.7057	0.480375	0.998276
embryo	Sprr3	ENSMUSG00000045539	B6.A-X F1 B6/B6	0.196832	0.232545	0.329525	0.7057	0.480375	0.998276
embryo	Tex12	ENSMUSG00000032065	B6.A-X F1 B6/B6	0.196832	0.232545	0.329525	0.7057	0.480375	0.998276
embryo	Vmn1r5	ENSMUSG00000090346	B6.A-X F1 B6/B6	0.196832	0.232545	0.329525	0.7057	0.480375	0.998276
embryo	Utp20	ENSMUSG00000004356	B6.A-X F1 B6/B6	1456.65	-0.150731	0.213628	-0.705578	0.480451	0.998276
embryo	Ptgdr	ENSMUSG00000071489	B6.A-X F1 B6/B6	3.82325	-0.493135	0.698913	-0.705575	0.480452	0.998276
embryo	Neurod1	ENSMUSG00000034701	B6.A-X F1 B6/B6	126.172	-0.211243	0.299462	-0.705409	0.480556	0.998276
embryo	Pcolce2	ENSMUSG00000015354	B6.A-X F1 B6/B6	126.5	0.228522	0.323979	0.705361	0.480586	0.998276
embryo	Zfp54	ENSMUSG00000023882	B6.A-X F1 B6/B6	70.1384	-0.232337	0.329392	-0.705351	0.480592	0.998276
embryo	Rab3gap1	ENSMUSG00000036104	B6.A-X F1 B6/B6	780.671	-0.145186	0.205835	-0.705349	0.480593	0.998276
embryo	Asb4	ENSMUSG00000042607	B6.A-X F1 B6/B6	822.718	-0.151342	0.214572	-0.70532	0.480611	0.998276
embryo	Snx2	ENSMUSG00000034484	B6.A-X F1 B6/B6	1434.11	-0.170028	0.241081	-0.705273	0.48064	0.998276
embryo	Snhg7	ENSMUSG00000097052	B6.A-X F1 B6/B6	374.323	-0.169965	0.240995	-0.705264	0.480646	0.998276
embryo	Slc27a1	ENSMUSG00000031808	B6.A-X F1 B6/B6	221.528	0.233214	0.330683	0.705249	0.480655	0.998276
embryo	Gm15453	ENSMUSG00000081535	B6.A-X F1 B6/B6	13.8269	0.40413	0.573042	0.705236	0.480663	0.998276
embryo	Fitm1	ENSMUSG00000022215	B6.A-X F1 B6/B6	84.5192	0.294171	0.417133	0.705221	0.480672	0.998276
embryo	Fam131c	ENSMUSG00000006218	B6.A-X F1 B6/B6	17.0921	0.371505	0.526825	0.705177	0.4807	0.998276
embryo	Ak7	ENSMUSG00000041323	B6.A-X F1 B6/B6	8.18312	-0.433737	0.615157	-0.705084	0.480758	0.998276
embryo	Amt	ENSMUSG00000032607	B6.A-X F1 B6/B6	119.54	-0.208257	0.295416	-0.704959	0.480836	0.998276
embryo	Rp2h	ENSMUSG00000060090	B6.A-X F1 B6/B6	643.91	-0.173429	0.246045	-0.704864	0.480895	0.998276
embryo	Pstk	ENSMUSG00000063179	B6.A-X F1 B6/B6	270.456	-0.177531	0.251872	-0.704845	0.480907	0.998276
embryo	Ccdc79	ENSMUSG00000052616	B6.A-X F1 B6/B6	9.44274	0.417305	0.592053	0.704844	0.480907	0.998276
embryo	Gm14488	ENSMUSG00000075416	B6.A-X F1 B6/B6	1.58202	-0.474757	0.673582	-0.704824	0.48092	0.998276
embryo	Ly86	ENSMUSG00000021423	B6.A-X F1 B6/B6	100.658	-0.219286	0.311128	-0.704812	0.480927	0.998276
embryo	Xylb	ENSMUSG00000035769	B6.A-X F1 B6/B6	55.9759	0.291369	0.413407	0.704799	0.480935	0.998276
embryo	Ros1	ENSMUSG00000019893	B6.A-X F1 B6/B6	5.75692	-0.473472	0.671856	-0.704723	0.480983	0.998276
embryo	Gm7327	ENSMUSG00000050900	B6.A-X F1 B6/B6	2.27182	-0.490327	0.695812	-0.704684	0.481007	0.998276
embryo	Pard6b	ENSMUSG00000044641	B6.A-X F1 B6/B6	66.7642	0.260596	0.369817	0.704662	0.481021	0.998276
embryo	Krr1	ENSMUSG00000063334	B6.A-X F1 B6/B6	1282.67	-0.175773	0.249506	-0.704484	0.481131	0.998276
embryo	Nipbl	ENSMUSG00000022141	B6.A-X F1 B6/B6	2982.73	0.192626	0.273479	0.704352	0.481213	0.998276
embryo	Tma7-ps	ENSMUSG00000059058	B6.A-X F1 B6/B6	2.76379	-0.489658	0.695252	-0.704288	0.481254	0.998276
embryo	Kif18b	ENSMUSG00000051378	B6.A-X F1 B6/B6	406.8	0.203535	0.289044	0.704165	0.48133	0.998276
embryo	Gm12302	ENSMUSG00000097886	B6.A-X F1 B6/B6	0.348957	0.297427	0.42242	0.704103	0.481369	0.998276
embryo	Gm14097	ENSMUSG00000084839	B6.A-X F1 B6/B6	0.348957	0.297427	0.42242	0.704103	0.481369	0.998276
embryo	Gm9434	ENSMUSG00000080818	B6.A-X F1 B6/B6	0.348957	0.297427	0.42242	0.704103	0.481369	0.998276
embryo	Tbck	ENSMUSG00000028030	B6.A-X F1 B6/B6	635.827	-0.160504	0.227966	-0.704067	0.481391	0.998276
embryo	Smim14	ENSMUSG00000037822	B6.A-X F1 B6/B6	662.561	-0.146921	0.208682	-0.704043	0.481406	0.998276
embryo	Brf2	ENSMUSG00000031487	B6.A-X F1 B6/B6	122.981	0.212908	0.30247	0.703897	0.481497	0.998276
embryo	Zfp580	ENSMUSG00000055633	B6.A-X F1 B6/B6	51.076	0.365339	0.51908	0.703821	0.481544	0.998276
embryo	Rbbp8	ENSMUSG00000041238	B6.A-X F1 B6/B6	984.156	-0.16758	0.238113	-0.703783	0.481568	0.998276
embryo	Gm26912	ENSMUSG00000097832	B6.A-X F1 B6/B6	2.03367	0.483418	0.687156	0.703505	0.481741	0.998276
embryo	Lsamp	ENSMUSG00000061080	B6.A-X F1 B6/B6	482.052	0.222265	0.315974	0.703427	0.48179	0.998276
embryo	Gm16838	ENSMUSG00000085689	B6.A-X F1 B6/B6	1.99902	-0.481791	0.685014	-0.70333	0.48185	0.998276
embryo	Lyz1	ENSMUSG00000069515	B6.A-X F1 B6/B6	1.99408	0.471268	0.67016	0.703217	0.48192	0.998276
embryo	Gm2301	ENSMUSG00000087516	B6.A-X F1 B6/B6	13.7885	-0.387021	0.550636	-0.702862	0.482142	0.998276
embryo	Gm826	ENSMUSG00000074623	B6.A-X F1 B6/B6	10.9228	-0.414772	0.590225	-0.702735	0.482221	0.998276
embryo	Bcas3	ENSMUSG00000059439	B6.A-X F1 B6/B6	327.676	0.201648	0.286999	0.702608	0.4823	0.998276
embryo	Trappc8	ENSMUSG00000033382	B6.A-X F1 B6/B6	1372.74	-0.152889	0.217662	-0.702412	0.482422	0.998276
embryo	2810007J24Rik	ENSMUSG00000030378	B6.A-X F1 B6/B6	11.9243	-0.406806	0.579181	-0.702381	0.482442	0.998276
embryo	Bnip2	ENSMUSG00000011958	B6.A-X F1 B6/B6	1416.91	-0.151649	0.215914	-0.702362	0.482454	0.998276
embryo	Hoxa11	ENSMUSG00000038210	B6.A-X F1 B6/B6	77.5241	-0.232439	0.330996	-0.70224	0.48253	0.998276
embryo	Ehmt1	ENSMUSG00000036893	B6.A-X F1 B6/B6	1277.07	0.215057	0.30629	0.702135	0.482595	0.998276
embryo	Zfp382	ENSMUSG00000074220	B6.A-X F1 B6/B6	114.953	0.213648	0.304324	0.702041	0.482654	0.998276
embryo	Enox2	ENSMUSG00000031109	B6.A-X F1 B6/B6	173.518	-0.176275	0.251093	-0.70203	0.48266	0.998276
embryo	Sp9	ENSMUSG00000068859	B6.A-X F1 B6/B6	66.4287	0.254983	0.363232	0.701982	0.48269	0.998276
embryo	2003-03-01	ENSMUSG00000032656	B6.A-X F1 B6/B6	268.958	0.1858	0.264685	0.701968	0.482699	0.998276
embryo	Agpat5	ENSMUSG00000031467	B6.A-X F1 B6/B6	783.599	-0.164182	0.233897	-0.701943	0.482715	0.998276
embryo	Lgals8	ENSMUSG00000057554	B6.A-X F1 B6/B6	282.228	-0.173239	0.246801	-0.701937	0.482718	0.998276
embryo	Itpkc	ENSMUSG00000003752	B6.A-X F1 B6/B6	186.949	0.215344	0.306792	0.701922	0.482728	0.998276
embryo	Zfp653	ENSMUSG00000038895	B6.A-X F1 B6/B6	156.88	0.268857	0.38307	0.701849	0.482773	0.998276
embryo	A830035A12Rik	ENSMUSG00000059706	B6.A-X F1 B6/B6	0.19885	0.231495	0.329878	0.70176	0.482829	0.998276
embryo	Fbxw28	ENSMUSG00000079284	B6.A-X F1 B6/B6	0.19885	0.231495	0.329878	0.70176	0.482829	0.998276
embryo	Gm12642	ENSMUSG00000082325	B6.A-X F1 B6/B6	0.19885	0.231495	0.329878	0.70176	0.482829	0.998276
embryo	Gm13399	ENSMUSG00000085008	B6.A-X F1 B6/B6	0.19885	0.231495	0.329878	0.70176	0.482829	0.998276
embryo	Gm15918	ENSMUSG00000087652	B6.A-X F1 B6/B6	0.19885	0.231495	0.329878	0.70176	0.482829	0.998276
embryo	Gm22533	ENSMUSG00000089446	B6.A-X F1 B6/B6	0.19885	0.231495	0.329878	0.70176	0.482829	0.998276
embryo	Gm7808	ENSMUSG00000091460	B6.A-X F1 B6/B6	0.19885	0.231495	0.329878	0.70176	0.482829	0.998276
embryo	n-R5s151	ENSMUSG00000065893	B6.A-X F1 B6/B6	0.19885	0.231495	0.329878	0.70176	0.482829	0.998276
embryo	Odf1	ENSMUSG00000061923	B6.A-X F1 B6/B6	0.19885	0.231495	0.329878	0.70176	0.482829	0.998276
embryo	Olfr145	ENSMUSG00000066748	B6.A-X F1 B6/B6	0.19885	0.231495	0.329878	0.70176	0.482829	0.998276
embryo	Olfr157	ENSMUSG00000059101	B6.A-X F1 B6/B6	0.19885	0.231495	0.329878	0.70176	0.482829	0.998276
embryo	Prl5a1	ENSMUSG00000017064	B6.A-X F1 B6/B6	0.19885	0.231495	0.329878	0.70176	0.482829	0.998276
embryo	Skint6	ENSMUSG00000087194	B6.A-X F1 B6/B6	0.19885	0.231495	0.329878	0.70176	0.482829	0.998276
embryo	Spt1	ENSMUSG00000036925	B6.A-X F1 B6/B6	0.19885	0.231495	0.329878	0.70176	0.482829	0.998276
embryo	Brd1	ENSMUSG00000022387	B6.A-X F1 B6/B6	1370.85	0.166101	0.236705	0.701719	0.482854	0.998276
embryo	Ulbp1	ENSMUSG00000079685	B6.A-X F1 B6/B6	35.167	0.30393	0.433172	0.701638	0.482905	0.998276
embryo	Pgam2	ENSMUSG00000020475	B6.A-X F1 B6/B6	178.98	0.22902	0.326419	0.701614	0.48292	0.998276
embryo	Stab2	ENSMUSG00000035459	B6.A-X F1 B6/B6	191.016	0.200975	0.286448	0.701612	0.482921	0.998276
embryo	Camkk1	ENSMUSG00000020785	B6.A-X F1 B6/B6	178.509	0.176407	0.251433	0.701607	0.482924	0.998276
embryo	Wdr45b	ENSMUSG00000025173	B6.A-X F1 B6/B6	1188.32	-0.143483	0.204547	-0.701469	0.483011	0.998276
embryo	Itgav	ENSMUSG00000027087	B6.A-X F1 B6/B6	1244.01	0.219834	0.313394	0.701464	0.483014	0.998276
embryo	Fblim1	ENSMUSG00000006219	B6.A-X F1 B6/B6	312.157	0.227712	0.324628	0.701457	0.483018	0.998276
embryo	Gm9945	ENSMUSG00000054450	B6.A-X F1 B6/B6	0.691822	-0.359239	0.512209	-0.701351	0.483084	0.998276
embryo	Gm15246	ENSMUSG00000087159	B6.A-X F1 B6/B6	6.65549	-0.457167	0.651927	-0.701255	0.483144	0.998276
embryo	Snora62	ENSMUSG00000064925	B6.A-X F1 B6/B6	8.32188	-0.446443	0.636711	-0.701171	0.483196	0.998276
embryo	Sulf1	ENSMUSG00000016918	B6.A-X F1 B6/B6	2464.8	-0.160886	0.229476	-0.701099	0.483241	0.998276
embryo	Plcz1	ENSMUSG00000030230	B6.A-X F1 B6/B6	0.820688	0.399496	0.569909	0.700982	0.483314	0.998276
embryo	Cnksr3	ENSMUSG00000015202	B6.A-X F1 B6/B6	230.432	0.185992	0.265354	0.700921	0.483352	0.998276
embryo	Mrrf	ENSMUSG00000026887	B6.A-X F1 B6/B6	410.101	-0.16326	0.232963	-0.700795	0.483431	0.998276
embryo	Ptpn22	ENSMUSG00000027843	B6.A-X F1 B6/B6	14.6674	-0.37272	0.531884	-0.700753	0.483457	0.998276
embryo	Mtx2	ENSMUSG00000027099	B6.A-X F1 B6/B6	1190.99	-0.174473	0.249001	-0.700691	0.483496	0.998276
embryo	Itgb3bp	ENSMUSG00000028549	B6.A-X F1 B6/B6	219.153	-0.206153	0.294253	-0.700596	0.483555	0.998276
embryo	Stard9	ENSMUSG00000033705	B6.A-X F1 B6/B6	773.405	0.216979	0.309715	0.700575	0.483568	0.998276
embryo	Sh3kbp1	ENSMUSG00000040990	B6.A-X F1 B6/B6	738.487	-0.142996	0.204132	-0.700509	0.483609	0.998276
embryo	Lgi3	ENSMUSG00000033595	B6.A-X F1 B6/B6	41.6859	-0.288988	0.412554	-0.700485	0.483625	0.998276
embryo	Clk3	ENSMUSG00000032316	B6.A-X F1 B6/B6	793.086	0.183631	0.262153	0.700472	0.483633	0.998276
embryo	Bola3	ENSMUSG00000045160	B6.A-X F1 B6/B6	263.051	-0.181028	0.258485	-0.700343	0.483713	0.998276
embryo	Zfyve19	ENSMUSG00000068580	B6.A-X F1 B6/B6	192.771	0.193691	0.276572	0.70033	0.483722	0.998276
embryo	Tnfsf13	ENSMUSG00000089669	B6.A-X F1 B6/B6	3.3605	0.488742	0.697948	0.700256	0.483768	0.998276
embryo	Robo1	ENSMUSG00000022883	B6.A-X F1 B6/B6	2342.37	0.220543	0.314951	0.700247	0.483773	0.998276
embryo	Gm8652	ENSMUSG00000097900	B6.A-X F1 B6/B6	0.543078	-0.346211	0.494423	-0.700232	0.483782	0.998276
embryo	9130221H12Rik	ENSMUSG00000090330	B6.A-X F1 B6/B6	74.1691	0.226093	0.322922	0.700147	0.483836	0.998276
embryo	Mepce	ENSMUSG00000029726	B6.A-X F1 B6/B6	566.024	0.182049	0.260018	0.700143	0.483838	0.998276
embryo	Zbtb38	ENSMUSG00000040433	B6.A-X F1 B6/B6	637.586	-0.146727	0.209608	-0.700009	0.483922	0.998276
embryo	Aak1	ENSMUSG00000057230	B6.A-X F1 B6/B6	628.184	0.210499	0.300722	0.699978	0.483941	0.998276
embryo	Wac	ENSMUSG00000024283	B6.A-X F1 B6/B6	1766.37	-0.16645	0.237799	-0.699962	0.483951	0.998276
embryo	Slc25a29	ENSMUSG00000021265	B6.A-X F1 B6/B6	45.9811	0.296686	0.423875	0.699938	0.483966	0.998276
embryo	Gm13350	ENSMUSG00000083070	B6.A-X F1 B6/B6	1.48077	0.460033	0.6573	0.699883	0.484001	0.998276
embryo	Hltf	ENSMUSG00000002428	B6.A-X F1 B6/B6	906.374	-0.18094	0.258551	-0.699823	0.484038	0.998276
embryo	Commd10	ENSMUSG00000042705	B6.A-X F1 B6/B6	466.572	-0.162801	0.232647	-0.699776	0.484067	0.998276
embryo	Cadm2	ENSMUSG00000064115	B6.A-X F1 B6/B6	288.319	0.19207	0.274486	0.699744	0.484087	0.998276
embryo	Ptprg	ENSMUSG00000021745	B6.A-X F1 B6/B6	1702.94	0.194422	0.277895	0.699624	0.484162	0.998276
embryo		ENSMUSG00000098950	B6.A-X F1 B6/B6	4.65398	0.476927	0.681861	0.699449	0.484272	0.998276
embryo	Vcpip1	ENSMUSG00000045210	B6.A-X F1 B6/B6	1444.79	0.189166	0.270467	0.699405	0.484299	0.998276
embryo	Arhgef28	ENSMUSG00000021662	B6.A-X F1 B6/B6	189.718	0.210304	0.300721	0.699331	0.484345	0.998276
embryo	Etv5	ENSMUSG00000013089	B6.A-X F1 B6/B6	443.963	0.197184	0.281972	0.699303	0.484363	0.998276
embryo	Msr1	ENSMUSG00000025044	B6.A-X F1 B6/B6	85.281	-0.250852	0.358741	-0.699255	0.484392	0.998276
embryo	Ubr5	ENSMUSG00000037487	B6.A-X F1 B6/B6	4412.03	-0.170093	0.243285	-0.69915	0.484458	0.998276
embryo	Gm26555	ENSMUSG00000097399	B6.A-X F1 B6/B6	7.22787	0.459772	0.657707	0.699053	0.484519	0.998276
embryo	Ar	ENSMUSG00000046532	B6.A-X F1 B6/B6	56.6518	0.303756	0.434526	0.699051	0.48452	0.998276
embryo	Klhl11	ENSMUSG00000048732	B6.A-X F1 B6/B6	733.969	-0.143694	0.205583	-0.698956	0.48458	0.998276
embryo	Gbx2	ENSMUSG00000034486	B6.A-X F1 B6/B6	47.2046	0.290041	0.414974	0.698939	0.48459	0.998276
embryo	Dynll1	ENSMUSG00000009013	B6.A-X F1 B6/B6	4170.19	-0.161697	0.231366	-0.698879	0.484628	0.998276
embryo	Snai2	ENSMUSG00000022676	B6.A-X F1 B6/B6	221.814	0.247078	0.353647	0.698656	0.484767	0.998276
embryo	2500004C02Rik	ENSMUSG00000073236	B6.A-X F1 B6/B6	134.343	-0.188573	0.27009	-0.698188	0.485059	0.998276
embryo	Gm12850	ENSMUSG00000082941	B6.A-X F1 B6/B6	1.76222	-0.471133	0.674815	-0.698166	0.485073	0.998276
embryo	Cblc	ENSMUSG00000040525	B6.A-X F1 B6/B6	11.3091	0.422566	0.605372	0.698026	0.485161	0.998276
embryo	Ctxn3	ENSMUSG00000069372	B6.A-X F1 B6/B6	4.92268	0.467524	0.669876	0.697926	0.485223	0.998276
embryo	Entpd3	ENSMUSG00000041608	B6.A-X F1 B6/B6	23.0846	0.337484	0.48356	0.697915	0.48523	0.998276
embryo	0610031J06Rik	ENSMUSG00000001418	B6.A-X F1 B6/B6	283.795	0.186126	0.266697	0.697891	0.485245	0.998276
embryo	6030445D17Rik	ENSMUSG00000066178	B6.A-X F1 B6/B6	2.9505	-0.487374	0.698386	-0.697857	0.485266	0.998276
embryo	Lect1	ENSMUSG00000022025	B6.A-X F1 B6/B6	412.198	-0.165275	0.236888	-0.697695	0.485368	0.998276
embryo	Kif17	ENSMUSG00000028758	B6.A-X F1 B6/B6	18.354	0.373971	0.536132	0.697535	0.485468	0.998276
embryo	Rab36	ENSMUSG00000020175	B6.A-X F1 B6/B6	91.8351	0.247239	0.354453	0.697522	0.485476	0.998276
embryo	Npm3-ps1	ENSMUSG00000081669	B6.A-X F1 B6/B6	1.45044	0.460023	0.659554	0.697475	0.485505	0.998276
embryo	D130007C19Rik	ENSMUSG00000054304	B6.A-X F1 B6/B6	23.2219	-0.326735	0.468458	-0.697469	0.485509	0.998276
embryo	Rdh7	ENSMUSG00000040134	B6.A-X F1 B6/B6	1.08069	-0.42867	0.614675	-0.697394	0.485557	0.998276
embryo	Crlf2	ENSMUSG00000033467	B6.A-X F1 B6/B6	38.4058	0.31515	0.451918	0.697362	0.485576	0.998276
embryo	Lpar1	ENSMUSG00000038668	B6.A-X F1 B6/B6	1672.98	-0.134557	0.193035	-0.697061	0.485765	0.998276
embryo	Lhx5	ENSMUSG00000029595	B6.A-X F1 B6/B6	94.448	0.305636	0.438468	0.697055	0.485768	0.998276
embryo	Sf3a3	ENSMUSG00000028902	B6.A-X F1 B6/B6	1263.43	-0.181726	0.260722	-0.69701	0.485797	0.998276
embryo	Loxl2	ENSMUSG00000034205	B6.A-X F1 B6/B6	188.013	0.265859	0.381492	0.696891	0.485871	0.998276
embryo	Grm5	ENSMUSG00000049583	B6.A-X F1 B6/B6	224.002	0.231787	0.332628	0.696835	0.485906	0.998276
embryo	Barhl2	ENSMUSG00000034384	B6.A-X F1 B6/B6	38.6946	0.33716	0.483904	0.696751	0.485959	0.998276
embryo	D030025P21Rik	ENSMUSG00000092130	B6.A-X F1 B6/B6	0.956059	-0.433881	0.622726	-0.696744	0.485963	0.998276
embryo	2310002F09Rik	ENSMUSG00000097178	B6.A-X F1 B6/B6	7.85844	-0.436048	0.625912	-0.696661	0.486015	0.998276
embryo	Cxadr	ENSMUSG00000022865	B6.A-X F1 B6/B6	2785.83	-0.136672	0.196192	-0.696625	0.486038	0.998276
embryo	Fam159a	ENSMUSG00000059816	B6.A-X F1 B6/B6	8.96345	0.426805	0.612921	0.696346	0.486212	0.998276
embryo	Pou6f1	ENSMUSG00000009739	B6.A-X F1 B6/B6	327.725	0.216938	0.311546	0.696326	0.486224	0.998276
embryo	Rrs1	ENSMUSG00000061024	B6.A-X F1 B6/B6	188.083	0.274148	0.393724	0.696293	0.486245	0.998276
embryo	Sema3a	ENSMUSG00000028883	B6.A-X F1 B6/B6	1974.42	-0.148654	0.213528	-0.69618	0.486316	0.998276
embryo	Slc7a13	ENSMUSG00000041052	B6.A-X F1 B6/B6	0.604651	-0.352879	0.507162	-0.695793	0.486559	0.998276
embryo	C1qtnf7	ENSMUSG00000061535	B6.A-X F1 B6/B6	151.985	-0.196529	0.282466	-0.695763	0.486577	0.998276
embryo	Bgn	ENSMUSG00000031375	B6.A-X F1 B6/B6	1048.63	0.213408	0.306725	0.695762	0.486578	0.998276
embryo	Rasgef1c	ENSMUSG00000020374	B6.A-X F1 B6/B6	26.0825	0.336067	0.48304	0.695734	0.486596	0.998276
embryo	Trim37	ENSMUSG00000018548	B6.A-X F1 B6/B6	2052.13	-0.153929	0.221285	-0.695616	0.48667	0.998276
embryo	Stk4	ENSMUSG00000018209	B6.A-X F1 B6/B6	1280.56	-0.13989	0.201153	-0.695441	0.486779	0.998276
embryo	Rps9	ENSMUSG00000006333	B6.A-X F1 B6/B6	10388.1	0.215952	0.310528	0.695436	0.486782	0.998276
embryo	Rbm18	ENSMUSG00000026889	B6.A-X F1 B6/B6	937.488	-0.147633	0.212297	-0.695408	0.4868	0.998276
embryo	Cxcr6	ENSMUSG00000048521	B6.A-X F1 B6/B6	1.01485	-0.421969	0.606901	-0.695285	0.486877	0.998276
embryo	A930039A15Rik	ENSMUSG00000078493	B6.A-X F1 B6/B6	3.9189	-0.484138	0.696365	-0.695235	0.486908	0.998276
embryo	Coq3	ENSMUSG00000028247	B6.A-X F1 B6/B6	220.399	-0.199379	0.286785	-0.695222	0.486916	0.998276
embryo	Gtpbp6	ENSMUSG00000033434	B6.A-X F1 B6/B6	219.372	0.258054	0.37125	0.695095	0.486996	0.998276
embryo	Smpd4	ENSMUSG00000005899	B6.A-X F1 B6/B6	820.95	0.157771	0.226996	0.695037	0.487032	0.998276
embryo	Thyn1	ENSMUSG00000035443	B6.A-X F1 B6/B6	638.66	-0.182848	0.26312	-0.694925	0.487102	0.998276
embryo	Slc7a3	ENSMUSG00000031297	B6.A-X F1 B6/B6	17.0641	-0.363145	0.52266	-0.694803	0.487179	0.998276
embryo	Shkbp1	ENSMUSG00000089832	B6.A-X F1 B6/B6	320.433	0.214522	0.308755	0.694797	0.487183	0.998276
embryo	Gm9493	ENSMUSG00000044424	B6.A-X F1 B6/B6	16.1329	0.365785	0.526554	0.694677	0.487258	0.998276
embryo	Chic1	ENSMUSG00000031327	B6.A-X F1 B6/B6	463.194	-0.167918	0.241763	-0.694557	0.487333	0.998276
embryo	Sf3b5	ENSMUSG00000078348	B6.A-X F1 B6/B6	642.704	0.276996	0.398826	0.694529	0.48735	0.998276
embryo	Cib1	ENSMUSG00000030538	B6.A-X F1 B6/B6	255.09	0.197214	0.283958	0.694517	0.487358	0.998276
embryo	Cobl	ENSMUSG00000020173	B6.A-X F1 B6/B6	239.702	0.219285	0.315747	0.694495	0.487372	0.998276
embryo	Mettl25	ENSMUSG00000036009	B6.A-X F1 B6/B6	143.083	0.186364	0.268379	0.694404	0.487429	0.998276
embryo	Gm26782	ENSMUSG00000097431	B6.A-X F1 B6/B6	90.93	-0.222075	0.319869	-0.69427	0.487513	0.998276
embryo	Gda	ENSMUSG00000058624	B6.A-X F1 B6/B6	31.976	0.332038	0.478318	0.694179	0.48757	0.998276
embryo	Gm20507	ENSMUSG00000092412	B6.A-X F1 B6/B6	12.7166	-0.387573	0.558354	-0.694135	0.487598	0.998276
embryo	Scfd2	ENSMUSG00000062110	B6.A-X F1 B6/B6	194.819	0.179623	0.258805	0.694048	0.487652	0.998276
embryo	Ctrl	ENSMUSG00000031896	B6.A-X F1 B6/B6	4.44102	-0.473597	0.682443	-0.693973	0.487699	0.998276
embryo	Klk4	ENSMUSG00000006948	B6.A-X F1 B6/B6	1.90478	0.463794	0.668338	0.693951	0.487713	0.998276
embryo	Stc2	ENSMUSG00000020303	B6.A-X F1 B6/B6	89.7683	-0.229382	0.330545	-0.693949	0.487714	0.998276
embryo	Ap1m2	ENSMUSG00000003309	B6.A-X F1 B6/B6	84.2489	0.220231	0.3174	0.69386	0.48777	0.998276
embryo	Fabp3	ENSMUSG00000028773	B6.A-X F1 B6/B6	168.613	0.267044	0.384891	0.693819	0.487796	0.998276
embryo	Fhl2	ENSMUSG00000008136	B6.A-X F1 B6/B6	148.485	0.185696	0.267665	0.693763	0.487831	0.998276
embryo	Esrra	ENSMUSG00000024955	B6.A-X F1 B6/B6	191.585	0.25921	0.373641	0.693741	0.487845	0.998276
embryo	Frmd4a	ENSMUSG00000026657	B6.A-X F1 B6/B6	1859.99	0.214409	0.309065	0.693736	0.487848	0.998276
embryo	Map3k12	ENSMUSG00000023050	B6.A-X F1 B6/B6	466.231	0.157206	0.226647	0.693614	0.487924	0.998276
embryo	Cdca7l	ENSMUSG00000021175	B6.A-X F1 B6/B6	399.533	-0.176202	0.254072	-0.693512	0.487988	0.998276
embryo	Fam103a1	ENSMUSG00000038646	B6.A-X F1 B6/B6	537.314	-0.190835	0.275179	-0.693493	0.488	0.998276
embryo	Upf2	ENSMUSG00000043241	B6.A-X F1 B6/B6	691.938	-0.219779	0.316921	-0.693484	0.488006	0.998276
embryo	Tor4a	ENSMUSG00000059555	B6.A-X F1 B6/B6	119.398	0.21921	0.316102	0.693481	0.488008	0.998276
embryo	Nefh	ENSMUSG00000020396	B6.A-X F1 B6/B6	39.4344	0.276808	0.39919	0.693423	0.488044	0.998276
embryo	Gm13610	ENSMUSG00000086216	B6.A-X F1 B6/B6	4.44221	0.478915	0.690655	0.693422	0.488045	0.998276
embryo	Hnrnpa3	ENSMUSG00000059005	B6.A-X F1 B6/B6	2694.33	-0.237925	0.343121	-0.693413	0.488051	0.998276
embryo	Orc5	ENSMUSG00000029012	B6.A-X F1 B6/B6	560.149	-0.166727	0.24048	-0.693309	0.488116	0.998276
embryo	Enc1	ENSMUSG00000041773	B6.A-X F1 B6/B6	1767.99	0.197012	0.284163	0.693305	0.488118	0.998276
embryo	Gm10131	ENSMUSG00000063412	B6.A-X F1 B6/B6	10.3914	0.416873	0.601454	0.693108	0.488242	0.998276
embryo	Mbtd1	ENSMUSG00000059474	B6.A-X F1 B6/B6	1618.59	0.218613	0.315419	0.693087	0.488255	0.998276
embryo	Ino80d	ENSMUSG00000040865	B6.A-X F1 B6/B6	1196.94	0.228969	0.330368	0.693074	0.488263	0.998276
embryo	Glp2r	ENSMUSG00000049928	B6.A-X F1 B6/B6	3.89469	0.475542	0.686193	0.693016	0.4883	0.998276
embryo	Coq10b	ENSMUSG00000025981	B6.A-X F1 B6/B6	317.748	-0.222413	0.320976	-0.692927	0.488355	0.998276
embryo	Uqcrq	ENSMUSG00000044894	B6.A-X F1 B6/B6	836.295	0.249123	0.359567	0.692843	0.488408	0.998276
embryo	Efemp2	ENSMUSG00000024909	B6.A-X F1 B6/B6	594.339	0.200798	0.289828	0.692818	0.488424	0.998276
embryo	Gata3	ENSMUSG00000015619	B6.A-X F1 B6/B6	81.5235	0.28227	0.407475	0.69273	0.488479	0.998276
embryo	Rpp25l	ENSMUSG00000036114	B6.A-X F1 B6/B6	311.604	0.221045	0.319094	0.692728	0.48848	0.998276
embryo	Pelo	ENSMUSG00000042275	B6.A-X F1 B6/B6	264.634	0.192791	0.278309	0.692722	0.488484	0.998276
embryo	Gm5812	ENSMUSG00000051639	B6.A-X F1 B6/B6	2.95175	-0.484008	0.698719	-0.692708	0.488493	0.998276
embryo	Kcne1	ENSMUSG00000039639	B6.A-X F1 B6/B6	8.26023	-0.433772	0.626274	-0.692623	0.488546	0.998276
embryo	Ankra2	ENSMUSG00000021661	B6.A-X F1 B6/B6	470.882	-0.164482	0.237482	-0.692606	0.488557	0.998276
embryo	Tmem181b-ps	ENSMUSG00000079733	B6.A-X F1 B6/B6	38.0443	0.285933	0.412944	0.692426	0.48867	0.998276
embryo	Fv1	ENSMUSG00000070583	B6.A-X F1 B6/B6	127.274	-0.209755	0.302959	-0.692352	0.488716	0.998276
embryo	Mycbpap	ENSMUSG00000039110	B6.A-X F1 B6/B6	15.8094	-0.364181	0.526017	-0.692336	0.488726	0.998276
embryo	Mrpl14	ENSMUSG00000023939	B6.A-X F1 B6/B6	309.337	0.211522	0.305527	0.692317	0.488739	0.998276
embryo	Exosc5	ENSMUSG00000061286	B6.A-X F1 B6/B6	226.29	0.256128	0.369977	0.69228	0.488761	0.998276
embryo	Efcab7	ENSMUSG00000073791	B6.A-X F1 B6/B6	63.3343	-0.242681	0.350646	-0.692095	0.488878	0.998276
embryo	Gm26551	ENSMUSG00000097219	B6.A-X F1 B6/B6	2.5009	0.4789	0.692235	0.691817	0.489052	0.998276
embryo	Snora31	ENSMUSG00000065147	B6.A-X F1 B6/B6	7.79757	-0.441608	0.638466	-0.691671	0.489144	0.998276
embryo	Gm12367	ENSMUSG00000084828	B6.A-X F1 B6/B6	0.665378	-0.381017	0.550893	-0.691636	0.489166	0.998276
embryo	Gm14231	ENSMUSG00000082196	B6.A-X F1 B6/B6	1.0161	-0.409421	0.59203	-0.691555	0.489217	0.998276
embryo	Mfap2	ENSMUSG00000060572	B6.A-X F1 B6/B6	754.503	0.204938	0.296353	0.691535	0.48923	0.998276
embryo	Fmnl3	ENSMUSG00000023008	B6.A-X F1 B6/B6	595.327	0.168484	0.2437	0.691359	0.48934	0.998276
embryo	Pgap2	ENSMUSG00000030990	B6.A-X F1 B6/B6	352.832	-0.164366	0.237747	-0.691347	0.489348	0.998276
embryo	Gm17566	ENSMUSG00000079045	B6.A-X F1 B6/B6	7.0845	0.444634	0.643236	0.691245	0.489411	0.998276
embryo	Vti1b	ENSMUSG00000021124	B6.A-X F1 B6/B6	708.567	-0.204671	0.296099	-0.691224	0.489425	0.998276
embryo	Gm13413	ENSMUSG00000083004	B6.A-X F1 B6/B6	0.50376	-0.34648	0.501322	-0.691132	0.489483	0.998276
embryo	Faf1	ENSMUSG00000010517	B6.A-X F1 B6/B6	1531.88	-0.149205	0.215933	-0.690978	0.489579	0.998276
embryo	Gm10687	ENSMUSG00000097617	B6.A-X F1 B6/B6	14.2286	-0.36248	0.524761	-0.690753	0.489721	0.998276
embryo	Crls1	ENSMUSG00000027357	B6.A-X F1 B6/B6	719.852	-0.191564	0.277329	-0.690744	0.489726	0.998276
embryo	Ces2b	ENSMUSG00000050097	B6.A-X F1 B6/B6	2.63955	-0.481361	0.696971	-0.690646	0.489788	0.998276
embryo	Gm16586	ENSMUSG00000089788	B6.A-X F1 B6/B6	1407.13	-0.148188	0.214568	-0.690633	0.489796	0.998276
embryo	Atcay	ENSMUSG00000034958	B6.A-X F1 B6/B6	721.624	0.182918	0.264865	0.690609	0.489811	0.998276
embryo	Fbxo36	ENSMUSG00000073633	B6.A-X F1 B6/B6	34.9404	-0.279446	0.404706	-0.690491	0.489885	0.998276
embryo	Gm15498	ENSMUSG00000079163	B6.A-X F1 B6/B6	1.05017	-0.420385	0.608886	-0.690417	0.489932	0.998276
embryo	Tmem19	ENSMUSG00000069520	B6.A-X F1 B6/B6	283.168	-0.180692	0.261718	-0.690407	0.489938	0.998276
embryo	Rpl27	ENSMUSG00000063316	B6.A-X F1 B6/B6	3825.11	0.204758	0.296593	0.690368	0.489963	0.998276
embryo	Bdh1	ENSMUSG00000046598	B6.A-X F1 B6/B6	491.105	0.177642	0.257331	0.690325	0.48999	0.998276
embryo	Lrrn3	ENSMUSG00000036295	B6.A-X F1 B6/B6	954.958	-0.1716	0.248583	-0.690314	0.489997	0.998276
embryo	A130051J06Rik	ENSMUSG00000097643	B6.A-X F1 B6/B6	13.1975	-0.368401	0.533733	-0.690234	0.490047	0.998276
embryo	Nipal1	ENSMUSG00000067219	B6.A-X F1 B6/B6	55.3178	0.277506	0.402243	0.689896	0.49026	0.998276
embryo	Cenpv	ENSMUSG00000018509	B6.A-X F1 B6/B6	370.121	0.200707	0.290937	0.689863	0.49028	0.998276
embryo	Rln1	ENSMUSG00000039097	B6.A-X F1 B6/B6	3.98311	-0.480068	0.695905	-0.689847	0.49029	0.998276
embryo	Exoc1	ENSMUSG00000036435	B6.A-X F1 B6/B6	863.297	-0.138693	0.201054	-0.689828	0.490302	0.998276
embryo	4930455G09Rik	ENSMUSG00000085761	B6.A-X F1 B6/B6	4.26351	-0.470509	0.682104	-0.689791	0.490326	0.998276
embryo	Mterfd2	ENSMUSG00000026273	B6.A-X F1 B6/B6	349.978	-0.161094	0.233553	-0.689755	0.490349	0.998276
embryo	Flna	ENSMUSG00000031328	B6.A-X F1 B6/B6	16370.1	0.15611	0.226333	0.689736	0.49036	0.998276
embryo	Mmadhc	ENSMUSG00000026766	B6.A-X F1 B6/B6	745.374	-0.155155	0.224975	-0.689654	0.490412	0.998276
embryo	Gm9915	ENSMUSG00000053640	B6.A-X F1 B6/B6	0.365478	-0.305727	0.443307	-0.689652	0.490413	0.998276
embryo	C78339	ENSMUSG00000069237	B6.A-X F1 B6/B6	1370.8	-0.163735	0.237456	-0.689539	0.490484	0.998276
embryo	Gm15842	ENSMUSG00000083909	B6.A-X F1 B6/B6	2.23334	-0.478126	0.693459	-0.68948	0.490521	0.998276
embryo	Eif2s3x	ENSMUSG00000035150	B6.A-X F1 B6/B6	1862.96	-0.171397	0.248597	-0.689457	0.490536	0.998276
embryo	Gm12743	ENSMUSG00000084968	B6.A-X F1 B6/B6	13.6281	-0.397287	0.576264	-0.689419	0.49056	0.998276
embryo	Gria4	ENSMUSG00000025892	B6.A-X F1 B6/B6	453.757	-0.159801	0.23181	-0.689361	0.490596	0.998276
embryo	Rassf1	ENSMUSG00000010067	B6.A-X F1 B6/B6	426.931	-0.156719	0.22737	-0.689272	0.490652	0.998276
embryo	Pianp	ENSMUSG00000030329	B6.A-X F1 B6/B6	24.2897	0.389439	0.565044	0.68922	0.490685	0.998276
embryo	Gm2788	ENSMUSG00000085995	B6.A-X F1 B6/B6	10.6868	-0.403988	0.586159	-0.689212	0.49069	0.998276
embryo	Scfd1	ENSMUSG00000020952	B6.A-X F1 B6/B6	1227.09	-0.189147	0.274451	-0.689186	0.490707	0.998276
embryo	Slc7a8	ENSMUSG00000022180	B6.A-X F1 B6/B6	69.0365	0.288088	0.418045	0.689132	0.49074	0.998276
embryo	H3f3c	ENSMUSG00000082029	B6.A-X F1 B6/B6	2.52642	0.480391	0.697112	0.689116	0.49075	0.998276
embryo	Pfkfb4	ENSMUSG00000025648	B6.A-X F1 B6/B6	172.81	0.184979	0.268463	0.689029	0.490805	0.998276
embryo	Kcnip2	ENSMUSG00000025221	B6.A-X F1 B6/B6	25.1307	0.316649	0.459612	0.688948	0.490856	0.998276
embryo	Fbxo38	ENSMUSG00000042211	B6.A-X F1 B6/B6	1323.71	-0.139241	0.202117	-0.688912	0.490878	0.998276
embryo	Pdlim5	ENSMUSG00000028273	B6.A-X F1 B6/B6	845.356	-0.160873	0.233536	-0.688859	0.490912	0.998276
embryo	Parp9	ENSMUSG00000022906	B6.A-X F1 B6/B6	110.77	-0.228077	0.331115	-0.688815	0.49094	0.998276
embryo	Rce1	ENSMUSG00000024889	B6.A-X F1 B6/B6	207.058	0.188099	0.273097	0.688764	0.490972	0.998276
embryo	Synj1	ENSMUSG00000022973	B6.A-X F1 B6/B6	547.843	0.221502	0.321605	0.688738	0.490988	0.998276
embryo	Ndst2	ENSMUSG00000039308	B6.A-X F1 B6/B6	341.978	0.180417	0.262033	0.688526	0.491122	0.998276
embryo	Nanp	ENSMUSG00000053916	B6.A-X F1 B6/B6	11.2106	-0.404891	0.58807	-0.688507	0.491133	0.998276
embryo	Gt(ROSA)26Sor	ENSMUSG00000086429	B6.A-X F1 B6/B6	267.057	-0.190599	0.276871	-0.688405	0.491198	0.998276
embryo	F9	ENSMUSG00000031138	B6.A-X F1 B6/B6	7.55659	0.453927	0.659462	0.68833	0.491245	0.998276
embryo	Tpt1-ps6	ENSMUSG00000084284	B6.A-X F1 B6/B6	1.01579	-0.42706	0.620481	-0.688272	0.491282	0.998276
embryo	Hbb-bh0	ENSMUSG00000085700	B6.A-X F1 B6/B6	0.505778	-0.344729	0.500892	-0.688231	0.491307	0.998276
embryo	Gm22314	ENSMUSG00000088632	B6.A-X F1 B6/B6	2.08701	0.478028	0.694645	0.688161	0.491351	0.998276
embryo	mt-Rnr2	ENSMUSG00000064339	B6.A-X F1 B6/B6	3.82291e+06	-0.167291	0.243101	-0.688153	0.491356	0.998276
embryo	Fam219a	ENSMUSG00000028439	B6.A-X F1 B6/B6	149.439	0.275857	0.400874	0.688139	0.491365	0.998276
embryo	Pigyl	ENSMUSG00000010607	B6.A-X F1 B6/B6	83.2097	0.28386	0.412535	0.688087	0.491398	0.998276
embryo	Gas7	ENSMUSG00000033066	B6.A-X F1 B6/B6	520.926	0.182779	0.265732	0.687832	0.491558	0.998276
embryo	2610005L07Rik	ENSMUSG00000071793	B6.A-X F1 B6/B6	110.928	0.195106	0.283681	0.687767	0.4916	0.998276
embryo	Kank4	ENSMUSG00000035407	B6.A-X F1 B6/B6	335.302	0.20273	0.294772	0.687751	0.49161	0.998276
embryo	2002-03-01	ENSMUSG00000079557	B6.A-X F1 B6/B6	894.218	0.171729	0.249703	0.687733	0.491621	0.998276
embryo	Fmr1nb	ENSMUSG00000062170	B6.A-X F1 B6/B6	4.23675	-0.473405	0.688391	-0.687698	0.491643	0.998276
embryo	Rbak	ENSMUSG00000061898	B6.A-X F1 B6/B6	340.094	-0.172989	0.25164	-0.687448	0.4918	0.998276
embryo	Lrrc8d	ENSMUSG00000046079	B6.A-X F1 B6/B6	312.814	0.250633	0.364603	0.687413	0.491823	0.998276
embryo	A230005M16Rik	ENSMUSG00000087612	B6.A-X F1 B6/B6	2.32055	0.475199	0.691315	0.687384	0.491841	0.998276
embryo	Serpina3n	ENSMUSG00000021091	B6.A-X F1 B6/B6	6.34918	0.444651	0.646913	0.687342	0.491867	0.998276
embryo	Stx19	ENSMUSG00000047854	B6.A-X F1 B6/B6	4.34367	0.472914	0.68808	0.687296	0.491896	0.998276
embryo	Gm5617	ENSMUSG00000042293	B6.A-X F1 B6/B6	58.842	0.293422	0.427085	0.687034	0.492061	0.998276
embryo	Trbv13-2	ENSMUSG00000076469	B6.A-X F1 B6/B6	0.689079	-0.380238	0.553525	-0.686938	0.492122	0.998276
embryo	Aurkaip1	ENSMUSG00000065990	B6.A-X F1 B6/B6	858.536	0.189128	0.275342	0.686884	0.492156	0.998276
embryo	Nmbr	ENSMUSG00000019865	B6.A-X F1 B6/B6	3.04123	-0.478265	0.696366	-0.686801	0.492208	0.998276
embryo	2008-09-01	ENSMUSG00000018398	B6.A-X F1 B6/B6	1260.16	0.177641	0.258662	0.686767	0.49223	0.998276
embryo	Zfp182	ENSMUSG00000054737	B6.A-X F1 B6/B6	383.764	-0.163988	0.238823	-0.686652	0.492302	0.998276
embryo	Vmn2r-ps19	ENSMUSG00000093975	B6.A-X F1 B6/B6	1.94938	-0.473054	0.688997	-0.686584	0.492345	0.998276
embryo	Nat1	ENSMUSG00000025588	B6.A-X F1 B6/B6	1.77406	0.464086	0.675999	0.68652	0.492385	0.998276
embryo	Sar1a	ENSMUSG00000020088	B6.A-X F1 B6/B6	3437.3	-0.159676	0.232644	-0.686354	0.49249	0.998276
embryo	Cxcr4	ENSMUSG00000045382	B6.A-X F1 B6/B6	354.623	-0.172864	0.251935	-0.686148	0.49262	0.998276
embryo	Cdh17	ENSMUSG00000028217	B6.A-X F1 B6/B6	31.3072	0.309775	0.451524	0.686066	0.492671	0.998276
embryo	Eef1g	ENSMUSG00000071644	B6.A-X F1 B6/B6	9939.11	0.150428	0.219282	0.686002	0.492712	0.998276
embryo	Prdm5	ENSMUSG00000029913	B6.A-X F1 B6/B6	448.864	-0.173005	0.252195	-0.685995	0.492716	0.998276
embryo	Eif1	ENSMUSG00000035530	B6.A-X F1 B6/B6	1305.47	0.195535	0.28504	0.685991	0.492719	0.998276
embryo	Igsf5	ENSMUSG00000000159	B6.A-X F1 B6/B6	9.08527	0.405812	0.59158	0.68598	0.492726	0.998276
embryo	Tlx2	ENSMUSG00000068327	B6.A-X F1 B6/B6	17.4122	-0.374912	0.546536	-0.685979	0.492727	0.998276
embryo	Sox18	ENSMUSG00000046470	B6.A-X F1 B6/B6	75.4398	0.311015	0.453442	0.685897	0.492778	0.998276
embryo	Gipr	ENSMUSG00000030406	B6.A-X F1 B6/B6	4.66877	0.466994	0.680928	0.68582	0.492827	0.998276
embryo	Stx18	ENSMUSG00000029125	B6.A-X F1 B6/B6	288.355	-0.192067	0.280078	-0.685763	0.492863	0.998276
embryo	D17H6S56E-5	ENSMUSG00000091747	B6.A-X F1 B6/B6	1630.51	-0.152803	0.222822	-0.685759	0.492865	0.998276
embryo	Gpn3	ENSMUSG00000029464	B6.A-X F1 B6/B6	387.537	0.185987	0.271216	0.685753	0.492869	0.998276
embryo	Neb	ENSMUSG00000026950	B6.A-X F1 B6/B6	3368.82	0.188108	0.274332	0.685695	0.492906	0.998276
embryo	Gm16205	ENSMUSG00000081316	B6.A-X F1 B6/B6	0.691616	-0.379687	0.553773	-0.685636	0.492943	0.998276
embryo	Parg	ENSMUSG00000021911	B6.A-X F1 B6/B6	1503.34	-0.140572	0.205049	-0.685553	0.492995	0.998276
embryo	Duoxa1	ENSMUSG00000027224	B6.A-X F1 B6/B6	7.99738	0.417201	0.608658	0.685444	0.493064	0.998276
embryo	Ano8	ENSMUSG00000034863	B6.A-X F1 B6/B6	341.135	0.247852	0.361611	0.685409	0.493086	0.998276
embryo	Gm14277	ENSMUSG00000084113	B6.A-X F1 B6/B6	0.875002	0.398713	0.581752	0.685367	0.493112	0.998276
embryo	Ddx41	ENSMUSG00000021494	B6.A-X F1 B6/B6	630.212	0.197477	0.288137	0.685359	0.493118	0.998276
embryo	Foxj1	ENSMUSG00000034227	B6.A-X F1 B6/B6	88.9587	0.255548	0.372867	0.685358	0.493118	0.998276
embryo	Ccdc137	ENSMUSG00000049957	B6.A-X F1 B6/B6	438.981	-0.162872	0.237645	-0.685356	0.493119	0.998276
embryo	Gm10480	ENSMUSG00000073198	B6.A-X F1 B6/B6	4.18357	-0.47277	0.68982	-0.685353	0.493121	0.998276
embryo	Nek2	ENSMUSG00000026622	B6.A-X F1 B6/B6	511.498	-0.15238	0.222358	-0.685293	0.493159	0.998276
embryo	Thra	ENSMUSG00000058756	B6.A-X F1 B6/B6	2237.61	0.186256	0.271821	0.685216	0.493208	0.998276
embryo	Nfkbib	ENSMUSG00000030595	B6.A-X F1 B6/B6	89.149	0.280401	0.409233	0.685186	0.493226	0.998276
embryo	Gm26700	ENSMUSG00000097201	B6.A-X F1 B6/B6	0.915473	-0.417126	0.608841	-0.685115	0.493272	0.998276
embryo	Cox14	ENSMUSG00000023020	B6.A-X F1 B6/B6	287.804	0.218424	0.318869	0.684998	0.493345	0.998276
embryo	Rpa3	ENSMUSG00000012483	B6.A-X F1 B6/B6	492.289	-0.200585	0.292842	-0.68496	0.493369	0.998276
embryo	Vsnl1	ENSMUSG00000054459	B6.A-X F1 B6/B6	78.0503	0.24503	0.357772	0.684876	0.493422	0.998276
embryo	Cyp2a12	ENSMUSG00000060407	B6.A-X F1 B6/B6	2.5685	0.478648	0.698978	0.684783	0.493481	0.998276
embryo	Dcdc2a	ENSMUSG00000035910	B6.A-X F1 B6/B6	25.064	-0.319364	0.466374	-0.684781	0.493482	0.998276
embryo	Gm14822	ENSMUSG00000083049	B6.A-X F1 B6/B6	29.4638	-0.313292	0.457624	-0.684605	0.493593	0.998276
embryo	Col22a1	ENSMUSG00000079022	B6.A-X F1 B6/B6	176.605	0.203603	0.29742	0.684565	0.493618	0.998276
embryo	Ncapd3	ENSMUSG00000035024	B6.A-X F1 B6/B6	1321.51	-0.1448	0.211541	-0.684501	0.493659	0.998276
embryo	Galnt15	ENSMUSG00000021903	B6.A-X F1 B6/B6	8.13627	-0.424974	0.620892	-0.684457	0.493687	0.998276
embryo	Pbx1	ENSMUSG00000052534	B6.A-X F1 B6/B6	2605.47	0.228259	0.333606	0.684215	0.493839	0.998276
embryo	Rps27l	ENSMUSG00000036781	B6.A-X F1 B6/B6	1263.42	-0.180524	0.263872	-0.684136	0.493889	0.998276
embryo	Gm15869	ENSMUSG00000087557	B6.A-X F1 B6/B6	18.1706	0.350504	0.512358	0.684101	0.493912	0.998276
embryo	Serpina3h	ENSMUSG00000041449	B6.A-X F1 B6/B6	1.80913	-0.468414	0.684849	-0.683967	0.493996	0.998276
embryo	Smtnl2	ENSMUSG00000045667	B6.A-X F1 B6/B6	252.705	0.180395	0.263776	0.683894	0.494042	0.998276
embryo	Pcdhb17	ENSMUSG00000046387	B6.A-X F1 B6/B6	172.587	-0.184806	0.27023	-0.683885	0.494048	0.998276
embryo	Ptprn2	ENSMUSG00000056553	B6.A-X F1 B6/B6	203.802	0.232526	0.340021	0.683856	0.494066	0.998276
embryo	Ilf2	ENSMUSG00000001016	B6.A-X F1 B6/B6	2907.92	-0.155708	0.22771	-0.6838	0.494102	0.998276
embryo	Osbpl7	ENSMUSG00000038534	B6.A-X F1 B6/B6	91.9875	0.24581	0.359492	0.683771	0.49412	0.998276
embryo	Gm12305	ENSMUSG00000084993	B6.A-X F1 B6/B6	0.943844	-0.395144	0.577939	-0.683711	0.494157	0.998276
embryo	Trim41	ENSMUSG00000040365	B6.A-X F1 B6/B6	326.304	-0.195865	0.286504	-0.683636	0.494205	0.998276
embryo	Spdl1	ENSMUSG00000069910	B6.A-X F1 B6/B6	473.381	-0.195277	0.285755	-0.683371	0.494372	0.998276
embryo	Far2	ENSMUSG00000030303	B6.A-X F1 B6/B6	52.7492	0.248875	0.364189	0.683368	0.494375	0.998276
embryo	Zfp758	ENSMUSG00000044501	B6.A-X F1 B6/B6	410.18	-0.178068	0.26058	-0.683351	0.494385	0.998276
embryo	Hrk	ENSMUSG00000046607	B6.A-X F1 B6/B6	54.195	-0.239482	0.350471	-0.683315	0.494408	0.998276
embryo	Npr3	ENSMUSG00000022206	B6.A-X F1 B6/B6	618.241	-0.162475	0.237782	-0.683293	0.494422	0.998276
embryo	Cxx1a	ENSMUSG00000067925	B6.A-X F1 B6/B6	149.27	0.234735	0.343571	0.683221	0.494467	0.998276
embryo	Gm6169	ENSMUSG00000057762	B6.A-X F1 B6/B6	1.49433	-0.458416	0.670995	-0.683188	0.494488	0.998276
embryo	Nlrp3	ENSMUSG00000032691	B6.A-X F1 B6/B6	8.05949	0.429172	0.628225	0.68315	0.494512	0.998276
embryo	Rlim	ENSMUSG00000056537	B6.A-X F1 B6/B6	4807.54	-0.147733	0.216265	-0.683112	0.494536	0.998276
embryo	Pcdhb16	ENSMUSG00000047910	B6.A-X F1 B6/B6	132.241	-0.215576	0.31566	-0.682938	0.494646	0.998276
embryo	C1qtnf4	ENSMUSG00000040794	B6.A-X F1 B6/B6	148.786	0.320074	0.46868	0.682928	0.494652	0.998276
embryo	Zfp493	ENSMUSG00000090659	B6.A-X F1 B6/B6	116.183	-0.221138	0.323827	-0.68289	0.494676	0.998276
embryo	Cd14	ENSMUSG00000051439	B6.A-X F1 B6/B6	8.51277	-0.439042	0.642924	-0.682883	0.494681	0.998276
embryo	Nek4	ENSMUSG00000021918	B6.A-X F1 B6/B6	265.79	-0.167267	0.245028	-0.682648	0.49483	0.998276
embryo	Strip1	ENSMUSG00000014601	B6.A-X F1 B6/B6	1284.07	0.162682	0.238339	0.682565	0.494882	0.998276
embryo	Gm11539	ENSMUSG00000083337	B6.A-X F1 B6/B6	110.992	-0.225313	0.330131	-0.682495	0.494926	0.998276
embryo	Arxes2	ENSMUSG00000048040	B6.A-X F1 B6/B6	488.04	-0.180433	0.264392	-0.682444	0.494958	0.998276
embryo	F630028O10Rik	ENSMUSG00000078122	B6.A-X F1 B6/B6	264.607	-0.221113	0.324003	-0.682442	0.494959	0.998276
embryo	Msto1	ENSMUSG00000068922	B6.A-X F1 B6/B6	340.782	0.176242	0.258264	0.682409	0.494981	0.998276
embryo	Sh3rf1	ENSMUSG00000031642	B6.A-X F1 B6/B6	490.562	0.204715	0.299997	0.68239	0.494992	0.998276
embryo	Nsmce1	ENSMUSG00000030750	B6.A-X F1 B6/B6	527.071	-0.185563	0.271958	-0.682323	0.495035	0.998276
embryo	Txndc17	ENSMUSG00000020803	B6.A-X F1 B6/B6	796.064	-0.169631	0.248622	-0.682285	0.495059	0.998276
embryo	Nod2	ENSMUSG00000055994	B6.A-X F1 B6/B6	8.99918	-0.413247	0.605794	-0.682158	0.495139	0.998276
embryo	Dus4l	ENSMUSG00000020648	B6.A-X F1 B6/B6	110.202	-0.195707	0.286906	-0.682129	0.495157	0.998276
embryo	Actr3	ENSMUSG00000026341	B6.A-X F1 B6/B6	4352.72	-0.164163	0.240666	-0.682119	0.495163	0.998276
embryo	Magohb	ENSMUSG00000030188	B6.A-X F1 B6/B6	213.222	-0.213013	0.312305	-0.682068	0.495196	0.998276
embryo	Rhobtb2	ENSMUSG00000022075	B6.A-X F1 B6/B6	353.91	0.223458	0.327714	0.681869	0.495322	0.998276
embryo	Qpctl	ENSMUSG00000030407	B6.A-X F1 B6/B6	86.9152	0.273554	0.401186	0.681863	0.495325	0.998276
embryo	Cdr2l	ENSMUSG00000050910	B6.A-X F1 B6/B6	513.318	0.198265	0.29077	0.681862	0.495326	0.998276
embryo	Adcy2	ENSMUSG00000021536	B6.A-X F1 B6/B6	281.106	-0.174089	0.255326	-0.681829	0.495347	0.998276
embryo	Rasl10a	ENSMUSG00000034209	B6.A-X F1 B6/B6	11.247	0.404882	0.593866	0.681772	0.495383	0.998276
embryo	Iqck	ENSMUSG00000073856	B6.A-X F1 B6/B6	11.9682	-0.387837	0.568919	-0.681708	0.495424	0.998276
embryo	Lama2	ENSMUSG00000019899	B6.A-X F1 B6/B6	991.253	0.183473	0.269148	0.681682	0.49544	0.998276
embryo	Crym	ENSMUSG00000030905	B6.A-X F1 B6/B6	197.056	-0.171947	0.252322	-0.681459	0.495581	0.998276
embryo	Itsn1	ENSMUSG00000022957	B6.A-X F1 B6/B6	1583.54	0.205629	0.301809	0.681322	0.495667	0.998276
embryo	Sppl2a	ENSMUSG00000027366	B6.A-X F1 B6/B6	1604.32	-0.161217	0.236624	-0.681321	0.495668	0.998276
embryo	Gm23202	ENSMUSG00000077564	B6.A-X F1 B6/B6	7.88698	0.421292	0.618349	0.681318	0.49567	0.998276
embryo	Pink1	ENSMUSG00000028756	B6.A-X F1 B6/B6	945.694	0.196619	0.288588	0.681312	0.495674	0.998276
embryo	Naa20	ENSMUSG00000002728	B6.A-X F1 B6/B6	948.148	-0.183894	0.269932	-0.68126	0.495707	0.998276
embryo	Rnf181	ENSMUSG00000055850	B6.A-X F1 B6/B6	511.888	-0.166348	0.244224	-0.681128	0.495791	0.998276
embryo	Gnl3	ENSMUSG00000042354	B6.A-X F1 B6/B6	1167.19	-0.170556	0.250415	-0.681096	0.495811	0.998276
embryo	Acad10	ENSMUSG00000029456	B6.A-X F1 B6/B6	39.441	0.269028	0.395018	0.681053	0.495838	0.998276
embryo	As3mt	ENSMUSG00000003559	B6.A-X F1 B6/B6	240.168	-0.182223	0.267562	-0.681048	0.495841	0.998276
embryo	Pomgnt2	ENSMUSG00000066235	B6.A-X F1 B6/B6	145.765	0.223793	0.328627	0.680994	0.495875	0.998276
embryo	Ccnt2	ENSMUSG00000026349	B6.A-X F1 B6/B6	2312.18	-0.148574	0.218202	-0.680901	0.495934	0.998276
embryo	A230071N21Rik	ENSMUSG00000085049	B6.A-X F1 B6/B6	4.42863	0.467623	0.686792	0.680881	0.495947	0.998276
embryo	Maob	ENSMUSG00000040147	B6.A-X F1 B6/B6	136.262	-0.234339	0.344186	-0.680848	0.495967	0.998276
embryo	Sod2	ENSMUSG00000006818	B6.A-X F1 B6/B6	1009.95	-0.161088	0.2366	-0.680847	0.495968	0.998276
embryo	Gm13152	ENSMUSG00000078496	B6.A-X F1 B6/B6	53.6253	-0.254728	0.37418	-0.680764	0.496021	0.998276
embryo	Synj2bp	ENSMUSG00000090935	B6.A-X F1 B6/B6	858.211	-0.166981	0.245287	-0.680756	0.496026	0.998276
embryo	Isx	ENSMUSG00000031621	B6.A-X F1 B6/B6	9.59684	0.399068	0.586397	0.680543	0.496161	0.998276
embryo	Fbxl17	ENSMUSG00000023965	B6.A-X F1 B6/B6	509.943	0.232034	0.34102	0.680412	0.496243	0.998276
embryo	Vdr	ENSMUSG00000022479	B6.A-X F1 B6/B6	13.5053	0.36393	0.534902	0.680368	0.496271	0.998276
embryo	Zfp141	ENSMUSG00000092416	B6.A-X F1 B6/B6	531.15	-0.160667	0.236147	-0.680367	0.496272	0.998276
embryo	Ikbkap	ENSMUSG00000028431	B6.A-X F1 B6/B6	2111.95	-0.147963	0.217502	-0.680282	0.496326	0.998276
embryo	Cd74	ENSMUSG00000024610	B6.A-X F1 B6/B6	24.5442	0.326386	0.479789	0.680271	0.496333	0.998276
embryo	Wtip	ENSMUSG00000036459	B6.A-X F1 B6/B6	402.333	0.196678	0.289122	0.680259	0.49634	0.998276
embryo	Gon4l	ENSMUSG00000054199	B6.A-X F1 B6/B6	797.444	0.185935	0.273332	0.680254	0.496344	0.998276
embryo	Abca1	ENSMUSG00000015243	B6.A-X F1 B6/B6	2077.74	0.195734	0.28778	0.680151	0.496409	0.998276
embryo	2810407A14Rik	ENSMUSG00000055972	B6.A-X F1 B6/B6	0.567673	-0.346235	0.509079	-0.680121	0.496428	0.998276
embryo	Utp14b	ENSMUSG00000079470	B6.A-X F1 B6/B6	631.275	-0.148754	0.218755	-0.680001	0.496504	0.998276
embryo	Tnip1	ENSMUSG00000020400	B6.A-X F1 B6/B6	170.932	0.228142	0.33552	0.679966	0.496526	0.998276
embryo	Zfp711	ENSMUSG00000025529	B6.A-X F1 B6/B6	726.45	-0.160832	0.236541	-0.679933	0.496547	0.998276
embryo	Hist3h2bb-ps	ENSMUSG00000080712	B6.A-X F1 B6/B6	493.101	0.236416	0.347752	0.679841	0.496605	0.998276
embryo	Slk	ENSMUSG00000025060	B6.A-X F1 B6/B6	2265.11	-0.154213	0.226854	-0.679791	0.496637	0.998276
embryo	Ccdc127	ENSMUSG00000021578	B6.A-X F1 B6/B6	1230.28	-0.150401	0.221293	-0.679644	0.49673	0.998276
embryo	Zbtb8b	ENSMUSG00000048485	B6.A-X F1 B6/B6	67.9567	-0.215299	0.31682	-0.679563	0.496781	0.998276
embryo	Gm9625	ENSMUSG00000097906	B6.A-X F1 B6/B6	17.0912	-0.351017	0.516577	-0.679505	0.496818	0.998276
embryo	Tex15	ENSMUSG00000009628	B6.A-X F1 B6/B6	964.61	-0.173767	0.255754	-0.679431	0.496865	0.998276
embryo	Zzz3	ENSMUSG00000039068	B6.A-X F1 B6/B6	2208.64	-0.142105	0.209184	-0.679328	0.49693	0.998276
embryo	Pik3r3	ENSMUSG00000028698	B6.A-X F1 B6/B6	1857.43	-0.141168	0.207879	-0.679088	0.497082	0.998276
embryo	Rad1	ENSMUSG00000022248	B6.A-X F1 B6/B6	277.156	-0.166567	0.245288	-0.679068	0.497095	0.998276
embryo	Snapc1	ENSMUSG00000021113	B6.A-X F1 B6/B6	220.136	-0.177903	0.262016	-0.678978	0.497152	0.998276
embryo	Scn4b	ENSMUSG00000046480	B6.A-X F1 B6/B6	5.67439	-0.447037	0.658425	-0.678949	0.49717	0.998276
embryo	Naa16	ENSMUSG00000022020	B6.A-X F1 B6/B6	425.516	-0.167483	0.246715	-0.67885	0.497233	0.998276
embryo	Gm12652	ENSMUSG00000081818	B6.A-X F1 B6/B6	0.305737	-0.258974	0.381523	-0.678789	0.497271	0.998276
embryo	Plcg1	ENSMUSG00000016933	B6.A-X F1 B6/B6	1665.73	0.201076	0.296261	0.678713	0.49732	0.998276
embryo	Gins2	ENSMUSG00000031821	B6.A-X F1 B6/B6	468.673	0.202772	0.298783	0.67866	0.497353	0.998276
embryo	Supt20	ENSMUSG00000095832	B6.A-X F1 B6/B6	308.261	-0.167827	0.247311	-0.678606	0.497387	0.998276
embryo	U2af1	ENSMUSG00000061613	B6.A-X F1 B6/B6	991.684	-0.183649	0.270639	-0.678577	0.497406	0.998276
embryo	Ociad2	ENSMUSG00000029153	B6.A-X F1 B6/B6	72.2042	-0.224786	0.331323	-0.678451	0.497486	0.998276
embryo	2600006K01Rik	ENSMUSG00000039798	B6.A-X F1 B6/B6	7.71861	0.432602	0.637806	0.678266	0.497603	0.998276
embryo	Lrrc9	ENSMUSG00000021090	B6.A-X F1 B6/B6	48.0853	-0.249854	0.368376	-0.678258	0.497608	0.998276
embryo	Lphn3	ENSMUSG00000037605	B6.A-X F1 B6/B6	2075.42	0.162815	0.240066	0.678209	0.497639	0.998276
embryo	Mybl1	ENSMUSG00000025912	B6.A-X F1 B6/B6	295.544	-0.160237	0.236282	-0.678162	0.497669	0.998276
embryo	Etf1	ENSMUSG00000024360	B6.A-X F1 B6/B6	3360.47	-0.161568	0.238322	-0.677938	0.497811	0.998276
embryo	Prph	ENSMUSG00000023484	B6.A-X F1 B6/B6	463.549	0.217902	0.321421	0.677932	0.497815	0.998276
embryo	Lsm14a	ENSMUSG00000066568	B6.A-X F1 B6/B6	1111.82	0.177674	0.262107	0.677869	0.497855	0.998276
embryo	Gsta1	ENSMUSG00000074183	B6.A-X F1 B6/B6	0.376572	0.308973	0.455923	0.677687	0.49797	0.998276
embryo	Klra17	ENSMUSG00000014543	B6.A-X F1 B6/B6	0.376572	0.308973	0.455923	0.677687	0.49797	0.998276
embryo	Sfrp1	ENSMUSG00000031548	B6.A-X F1 B6/B6	1521.45	-0.1704	0.251464	-0.677629	0.498007	0.998276
embryo	Tdrp	ENSMUSG00000050052	B6.A-X F1 B6/B6	59.2928	0.231365	0.341447	0.677602	0.498024	0.998276
embryo	Fam216a	ENSMUSG00000029463	B6.A-X F1 B6/B6	507.489	-0.184214	0.27187	-0.677582	0.498037	0.998276
embryo	Rgs7bp	ENSMUSG00000021719	B6.A-X F1 B6/B6	149.786	0.233229	0.34426	0.677478	0.498103	0.998276
embryo	Trex2	ENSMUSG00000031372	B6.A-X F1 B6/B6	0.393705	0.29282	0.43226	0.677417	0.498141	0.998276
embryo	Fam173a	ENSMUSG00000057411	B6.A-X F1 B6/B6	195.266	0.207274	0.306124	0.677092	0.498348	0.998276
embryo	1700123I01Rik	ENSMUSG00000024786	B6.A-X F1 B6/B6	0.215735	0.224913	0.332218	0.677002	0.498404	0.998276
embryo	9530034E10Rik	ENSMUSG00000086554	B6.A-X F1 B6/B6	0.215735	0.224913	0.332218	0.677002	0.498404	0.998276
embryo	Gm12301	ENSMUSG00000087058	B6.A-X F1 B6/B6	0.215735	0.224913	0.332218	0.677002	0.498404	0.998276
embryo	Gm13420	ENSMUSG00000079497	B6.A-X F1 B6/B6	0.215735	0.224913	0.332218	0.677002	0.498404	0.998276
embryo	Gm26653	ENSMUSG00000097496	B6.A-X F1 B6/B6	0.215735	0.224913	0.332218	0.677002	0.498404	0.998276
embryo	Rpl31-ps1	ENSMUSG00000066389	B6.A-X F1 B6/B6	0.215735	0.224913	0.332218	0.677002	0.498404	0.998276
embryo	Rpl36-ps3	ENSMUSG00000066629	B6.A-X F1 B6/B6	0.215735	0.224913	0.332218	0.677002	0.498404	0.998276
embryo	Tex24	ENSMUSG00000071138	B6.A-X F1 B6/B6	0.215735	0.224913	0.332218	0.677002	0.498404	0.998276
embryo	Oasl1	ENSMUSG00000041827	B6.A-X F1 B6/B6	3.26277	-0.471321	0.696214	-0.676978	0.49842	0.998276
embryo	5830416P10Rik	ENSMUSG00000097636	B6.A-X F1 B6/B6	7.81443	-0.440164	0.650255	-0.676911	0.498463	0.998276
embryo	D030047H15Rik	ENSMUSG00000085886	B6.A-X F1 B6/B6	3.35075	0.472832	0.698877	0.67656	0.498685	0.998276
embryo	AI837181	ENSMUSG00000047423	B6.A-X F1 B6/B6	331.571	0.200913	0.296995	0.676486	0.498732	0.998276
embryo	Snord89	ENSMUSG00000077704	B6.A-X F1 B6/B6	7.60062	0.464763	0.687082	0.67643	0.498767	0.998276
embryo	Eif2c5	ENSMUSG00000085146	B6.A-X F1 B6/B6	1.07383	-0.428677	0.633758	-0.676405	0.498784	0.998276
embryo	C030005K15Rik	ENSMUSG00000079183	B6.A-X F1 B6/B6	0.309895	-0.268199	0.396513	-0.676394	0.498791	0.998276
embryo	Gm9358	ENSMUSG00000098199	B6.A-X F1 B6/B6	0.309895	-0.268199	0.396513	-0.676394	0.498791	0.998276
embryo	Slc22a7	ENSMUSG00000067144	B6.A-X F1 B6/B6	0.309895	-0.268199	0.396513	-0.676394	0.498791	0.998276
embryo	Slu7	ENSMUSG00000020409	B6.A-X F1 B6/B6	872.21	-0.17177	0.25398	-0.676314	0.498841	0.998276
embryo	Slc28a1	ENSMUSG00000025726	B6.A-X F1 B6/B6	3.09341	-0.471043	0.696869	-0.675942	0.499078	0.998276
embryo	Ms4a8a	ENSMUSG00000024730	B6.A-X F1 B6/B6	0.59691	-0.347688	0.514423	-0.67588	0.499117	0.998276
embryo	Serpinb3a	ENSMUSG00000044594	B6.A-X F1 B6/B6	5.95705	0.464436	0.68722	0.675818	0.499156	0.998276
embryo	Fam114a2	ENSMUSG00000020523	B6.A-X F1 B6/B6	966.425	-0.160976	0.23821	-0.675774	0.499184	0.998276
embryo	D030056L22Rik	ENSMUSG00000047044	B6.A-X F1 B6/B6	551.317	-0.164829	0.243928	-0.675726	0.499215	0.998276
embryo	Gm15535	ENSMUSG00000085527	B6.A-X F1 B6/B6	5.8777	-0.44227	0.65462	-0.675613	0.499287	0.998276
embryo	Commd5	ENSMUSG00000055041	B6.A-X F1 B6/B6	200.521	0.220961	0.327057	0.675602	0.499293	0.998276
embryo	Gm1045	ENSMUSG00000096035	B6.A-X F1 B6/B6	0.219374	0.225727	0.334114	0.675598	0.499296	0.998276
embryo	Gm11517	ENSMUSG00000081249	B6.A-X F1 B6/B6	0.219374	0.225727	0.334114	0.675598	0.499296	0.998276
embryo	Gm11784	ENSMUSG00000083489	B6.A-X F1 B6/B6	0.219374	0.225727	0.334114	0.675598	0.499296	0.998276
embryo	Gm12609	ENSMUSG00000085147	B6.A-X F1 B6/B6	0.219374	0.225727	0.334114	0.675598	0.499296	0.998276
embryo	Gm26632	ENSMUSG00000097442	B6.A-X F1 B6/B6	0.219374	0.225727	0.334114	0.675598	0.499296	0.998276
embryo	Gm4450	ENSMUSG00000090817	B6.A-X F1 B6/B6	0.219374	0.225727	0.334114	0.675598	0.499296	0.998276
embryo	Gm8425	ENSMUSG00000091786	B6.A-X F1 B6/B6	0.219374	0.225727	0.334114	0.675598	0.499296	0.998276
embryo	Ifng	ENSMUSG00000055170	B6.A-X F1 B6/B6	0.219374	0.225727	0.334114	0.675598	0.499296	0.998276
embryo	Lrrc72	ENSMUSG00000020545	B6.A-X F1 B6/B6	0.219374	0.225727	0.334114	0.675598	0.499296	0.998276
embryo	Msmp	ENSMUSG00000078719	B6.A-X F1 B6/B6	0.219374	0.225727	0.334114	0.675598	0.499296	0.998276
embryo	Myoz3	ENSMUSG00000049173	B6.A-X F1 B6/B6	0.219374	0.225727	0.334114	0.675598	0.499296	0.998276
embryo	Rpl21-ps10	ENSMUSG00000064315	B6.A-X F1 B6/B6	0.219374	0.225727	0.334114	0.675598	0.499296	0.998276
embryo		ENSMUSG00000098310	B6.A-X F1 B6/B6	0.219374	0.225727	0.334114	0.675598	0.499296	0.998276
embryo		ENSMUSG00000098519	B6.A-X F1 B6/B6	0.219374	0.225727	0.334114	0.675598	0.499296	0.998276
embryo	Sumo3	ENSMUSG00000020265	B6.A-X F1 B6/B6	2275.82	-0.174753	0.25871	-0.675478	0.499372	0.998276
embryo	Hist1h3f	ENSMUSG00000059309	B6.A-X F1 B6/B6	5731.91	0.400618	0.593122	0.675439	0.499397	0.998276
embryo	Dip2b	ENSMUSG00000023026	B6.A-X F1 B6/B6	1156.2	0.239549	0.354671	0.675411	0.499415	0.998276
embryo	Snora2b	ENSMUSG00000065939	B6.A-X F1 B6/B6	0.382747	0.309066	0.457604	0.675401	0.499421	0.998276
embryo	Uhmk1	ENSMUSG00000026667	B6.A-X F1 B6/B6	1589.3	-0.177359	0.262601	-0.675392	0.499426	0.998276
embryo	Cpe	ENSMUSG00000037852	B6.A-X F1 B6/B6	1183.66	-0.256013	0.379071	-0.675368	0.499442	0.998276
embryo	Scly	ENSMUSG00000026307	B6.A-X F1 B6/B6	192.019	0.176631	0.26154	0.675352	0.499452	0.998276
embryo	Fdps	ENSMUSG00000059743	B6.A-X F1 B6/B6	1324.92	0.175542	0.25996	0.675268	0.499506	0.998276
embryo	D630033O11Rik	ENSMUSG00000095385	B6.A-X F1 B6/B6	1.65801	0.443098	0.656222	0.675225	0.499533	0.998276
embryo	Acbd6	ENSMUSG00000033701	B6.A-X F1 B6/B6	367.507	0.179772	0.266249	0.675204	0.499546	0.998276
embryo	Rft1	ENSMUSG00000052395	B6.A-X F1 B6/B6	246.319	-0.166713	0.247007	-0.674932	0.499719	0.998276
embryo	Mgat4a	ENSMUSG00000026110	B6.A-X F1 B6/B6	476.488	-0.152877	0.226508	-0.674928	0.499721	0.998276
embryo	Gm10712	ENSMUSG00000074547	B6.A-X F1 B6/B6	0.216894	0.224326	0.33241	0.674848	0.499773	0.998276
embryo	Gm11783	ENSMUSG00000081165	B6.A-X F1 B6/B6	0.216894	0.224326	0.33241	0.674848	0.499773	0.998276
embryo	Gm14251	ENSMUSG00000081751	B6.A-X F1 B6/B6	0.216894	0.224326	0.33241	0.674848	0.499773	0.998276
embryo	Gm14505	ENSMUSG00000084907	B6.A-X F1 B6/B6	0.216894	0.224326	0.33241	0.674848	0.499773	0.998276
embryo	Gm15740	ENSMUSG00000090027	B6.A-X F1 B6/B6	0.216894	0.224326	0.33241	0.674848	0.499773	0.998276
embryo	Gm17334	ENSMUSG00000091191	B6.A-X F1 B6/B6	0.216894	0.224326	0.33241	0.674848	0.499773	0.998276
embryo	Gm25135	ENSMUSG00000064582	B6.A-X F1 B6/B6	0.216894	0.224326	0.33241	0.674848	0.499773	0.998276
embryo	Gm8601	ENSMUSG00000097939	B6.A-X F1 B6/B6	0.216894	0.224326	0.33241	0.674848	0.499773	0.998276
embryo	Gm9978	ENSMUSG00000055704	B6.A-X F1 B6/B6	0.216894	0.224326	0.33241	0.674848	0.499773	0.998276
embryo	Olfr1377	ENSMUSG00000061952	B6.A-X F1 B6/B6	0.216894	0.224326	0.33241	0.674848	0.499773	0.998276
embryo	Smim9	ENSMUSG00000073094	B6.A-X F1 B6/B6	0.216894	0.224326	0.33241	0.674848	0.499773	0.998276
embryo	Snora20	ENSMUSG00000064637	B6.A-X F1 B6/B6	0.216894	0.224326	0.33241	0.674848	0.499773	0.998276
embryo	Traf4	ENSMUSG00000017386	B6.A-X F1 B6/B6	944.321	0.20314	0.301031	0.674814	0.499794	0.998276
embryo	Gm14001	ENSMUSG00000082651	B6.A-X F1 B6/B6	0.399881	0.292814	0.433959	0.674751	0.499834	0.998276
embryo	Gm9001	ENSMUSG00000080824	B6.A-X F1 B6/B6	0.399881	0.292814	0.433959	0.674751	0.499834	0.998276
embryo	Inpp5f	ENSMUSG00000042105	B6.A-X F1 B6/B6	1497.69	-0.154443	0.228943	-0.674589	0.499937	0.998276
embryo	Cyct	ENSMUSG00000056436	B6.A-X F1 B6/B6	1.01512	0.401026	0.594527	0.67453	0.499974	0.998276
embryo	Gpr180	ENSMUSG00000022131	B6.A-X F1 B6/B6	450.675	0.15614	0.231484	0.674519	0.499981	0.998276
embryo	Sectm1b	ENSMUSG00000039364	B6.A-X F1 B6/B6	0.598068	-0.346843	0.514244	-0.674471	0.500012	0.998276
embryo	Zfp704	ENSMUSG00000040209	B6.A-X F1 B6/B6	2490.53	0.185257	0.274672	0.674468	0.500014	0.998276
embryo	Calml4	ENSMUSG00000032246	B6.A-X F1 B6/B6	50.9584	-0.271485	0.402576	-0.674369	0.500077	0.998276
embryo	Pank3	ENSMUSG00000018846	B6.A-X F1 B6/B6	3984.03	-0.148132	0.219662	-0.674361	0.500082	0.998276
embryo	Tcta	ENSMUSG00000039461	B6.A-X F1 B6/B6	254.621	-0.178452	0.264657	-0.674275	0.500137	0.998276
embryo	Smek2	ENSMUSG00000020463	B6.A-X F1 B6/B6	2905.5	-0.151766	0.225086	-0.674256	0.500148	0.998276
embryo	Pcbd2	ENSMUSG00000021496	B6.A-X F1 B6/B6	59.5079	-0.264093	0.391686	-0.674247	0.500154	0.998276
embryo	Csnk1a1	ENSMUSG00000024576	B6.A-X F1 B6/B6	7142.54	-0.14776	0.219151	-0.674236	0.500162	0.998276
embryo	Zfp808	ENSMUSG00000074867	B6.A-X F1 B6/B6	261.044	0.186042	0.275949	0.67419	0.50019	0.998276
embryo	Htr1d	ENSMUSG00000070687	B6.A-X F1 B6/B6	2.04521	-0.463834	0.688112	-0.674068	0.500268	0.998276
embryo	Fam160a2	ENSMUSG00000044465	B6.A-X F1 B6/B6	395.372	0.22185	0.32918	0.673948	0.500344	0.998276
embryo	Tmem68	ENSMUSG00000028232	B6.A-X F1 B6/B6	448.702	-0.17667	0.262149	-0.673931	0.500355	0.998276
embryo	Tmem253	ENSMUSG00000072571	B6.A-X F1 B6/B6	0.825482	-0.37093	0.550406	-0.67392	0.500362	0.998276
embryo	Tcl1	ENSMUSG00000041359	B6.A-X F1 B6/B6	0.898758	0.387114	0.574432	0.673906	0.500371	0.998276
embryo	Syk	ENSMUSG00000021457	B6.A-X F1 B6/B6	201.025	0.170238	0.252615	0.673905	0.500372	0.998276
embryo	Rbbp6	ENSMUSG00000030779	B6.A-X F1 B6/B6	1743.76	-0.17482	0.259432	-0.673855	0.500404	0.998276
embryo	Gatad2b	ENSMUSG00000042390	B6.A-X F1 B6/B6	303.473	0.257995	0.38288	0.673827	0.500421	0.998276
embryo	Txnip	ENSMUSG00000038393	B6.A-X F1 B6/B6	1977.63	-0.140173	0.208077	-0.67366	0.500528	0.998276
embryo	Il15ra	ENSMUSG00000023206	B6.A-X F1 B6/B6	12.4386	0.375312	0.557217	0.673547	0.500599	0.998276
embryo	Gm21781	ENSMUSG00000095123	B6.A-X F1 B6/B6	300.491	-0.22211	0.329799	-0.673473	0.500647	0.998276
embryo	Arhgef9	ENSMUSG00000025656	B6.A-X F1 B6/B6	786.986	-0.150023	0.22278	-0.673414	0.500684	0.998276
embryo	B430305J03Rik	ENSMUSG00000053706	B6.A-X F1 B6/B6	13.8182	0.37192	0.552295	0.67341	0.500687	0.998276
embryo	Rsbn1l	ENSMUSG00000039968	B6.A-X F1 B6/B6	609.509	0.162721	0.241713	0.6732	0.50082	0.998276
embryo	Serpinf1	ENSMUSG00000000753	B6.A-X F1 B6/B6	738.028	0.156937	0.233171	0.673056	0.500911	0.998276
embryo	G630018N14Rik	ENSMUSG00000085620	B6.A-X F1 B6/B6	0.316071	-0.268305	0.398724	-0.672909	0.501005	0.998276
embryo	6530402F18Rik	ENSMUSG00000079499	B6.A-X F1 B6/B6	55.6796	0.276757	0.411289	0.672902	0.50101	0.998276
embryo	Lims1	ENSMUSG00000019920	B6.A-X F1 B6/B6	2666.01	-0.147681	0.219504	-0.672796	0.501077	0.998276
embryo	Slc30a1	ENSMUSG00000037434	B6.A-X F1 B6/B6	357.897	-0.183786	0.273178	-0.672771	0.501093	0.998276
embryo	Gabpb1	ENSMUSG00000027361	B6.A-X F1 B6/B6	821.652	-0.149885	0.222812	-0.672695	0.501141	0.998276
embryo	6030498E09Rik	ENSMUSG00000051361	B6.A-X F1 B6/B6	0.673516	-0.369454	0.549291	-0.672601	0.501201	0.998276
embryo	Csf2rb	ENSMUSG00000071713	B6.A-X F1 B6/B6	62.5045	0.23821	0.354188	0.672553	0.501232	0.998276
embryo	Cdh9	ENSMUSG00000025370	B6.A-X F1 B6/B6	31.736	-0.283676	0.421851	-0.672455	0.501294	0.998276
embryo	D230017M19Rik	ENSMUSG00000097131	B6.A-X F1 B6/B6	40.2951	-0.275638	0.409901	-0.67245	0.501297	0.998276
embryo	A530058N18Rik	ENSMUSG00000087694	B6.A-X F1 B6/B6	22.7742	-0.352975	0.525027	-0.672299	0.501393	0.998276
embryo	Gm16035	ENSMUSG00000084934	B6.A-X F1 B6/B6	0.403272	0.31219	0.464377	0.672277	0.501408	0.998276
embryo	Il27	ENSMUSG00000044701	B6.A-X F1 B6/B6	0.403272	0.31219	0.464377	0.672277	0.501408	0.998276
embryo	Fabp2	ENSMUSG00000023057	B6.A-X F1 B6/B6	17.161	0.390814	0.581335	0.672271	0.501411	0.998276
embryo	Trim69	ENSMUSG00000033368	B6.A-X F1 B6/B6	0.917095	-0.40732	0.606044	-0.672096	0.501523	0.998276
embryo	Pirt	ENSMUSG00000048070	B6.A-X F1 B6/B6	163.136	-0.19292	0.287052	-0.672075	0.501536	0.998276
embryo	Ccser2	ENSMUSG00000058690	B6.A-X F1 B6/B6	1656.05	-0.14424	0.21462	-0.672071	0.501538	0.998276
embryo	Gars	ENSMUSG00000029777	B6.A-X F1 B6/B6	2304.24	-0.131807	0.196123	-0.672064	0.501543	0.998276
embryo	Rsl1d1	ENSMUSG00000005846	B6.A-X F1 B6/B6	2572.7	-0.179901	0.26777	-0.671848	0.501681	0.998276
embryo	Tmem120b	ENSMUSG00000054434	B6.A-X F1 B6/B6	135.221	0.187841	0.279636	0.671735	0.501753	0.998276
embryo	Slc43a3	ENSMUSG00000027074	B6.A-X F1 B6/B6	867.083	0.150689	0.224332	0.671722	0.501761	0.998276
embryo	Ubap2l	ENSMUSG00000042520	B6.A-X F1 B6/B6	1397.08	0.211718	0.315189	0.671718	0.501763	0.998276
embryo	Capn9	ENSMUSG00000031981	B6.A-X F1 B6/B6	0.738741	-0.380309	0.566202	-0.671684	0.501785	0.998276
embryo	Zfp870	ENSMUSG00000095325	B6.A-X F1 B6/B6	314.82	-0.151415	0.225436	-0.671653	0.501805	0.998276
embryo	Sap25	ENSMUSG00000079165	B6.A-X F1 B6/B6	5.45236	0.45237	0.673569	0.671602	0.501837	0.998276
embryo	BC053393	ENSMUSG00000046974	B6.A-X F1 B6/B6	0.416766	0.295432	0.439915	0.671566	0.50186	0.998276
embryo	Stk32b	ENSMUSG00000029123	B6.A-X F1 B6/B6	125.475	0.234558	0.349399	0.671318	0.502018	0.998276
embryo	Bap1	ENSMUSG00000021901	B6.A-X F1 B6/B6	1346.84	0.157588	0.234747	0.671311	0.502022	0.998276
embryo		ENSMUSG00000098923	B6.A-X F1 B6/B6	72.6306	-0.247151	0.368233	-0.67118	0.502106	0.998276
embryo	Oc90	ENSMUSG00000015001	B6.A-X F1 B6/B6	152.507	-0.194195	0.289353	-0.671137	0.502133	0.998276
embryo	Gm26614	ENSMUSG00000097240	B6.A-X F1 B6/B6	5.40213	0.44844	0.668212	0.671105	0.502154	0.998276
embryo	Ypel2	ENSMUSG00000018427	B6.A-X F1 B6/B6	377.664	-0.157676	0.234951	-0.671102	0.502155	0.998276
embryo	1700022K14Rik	ENSMUSG00000072918	B6.A-X F1 B6/B6	11.8253	-0.403052	0.600766	-0.670897	0.502286	0.998276
embryo	Zfp951	ENSMUSG00000072774	B6.A-X F1 B6/B6	63.4483	0.246774	0.367846	0.670862	0.502308	0.998276
embryo	Ufsp2	ENSMUSG00000031634	B6.A-X F1 B6/B6	633.182	-0.177056	0.263929	-0.670849	0.502317	0.998276
embryo	Slc35b2	ENSMUSG00000037089	B6.A-X F1 B6/B6	782.616	0.183716	0.273865	0.670827	0.502331	0.998276
embryo	Fam69a	ENSMUSG00000029270	B6.A-X F1 B6/B6	251.21	-0.184262	0.27469	-0.670801	0.502348	0.998276
embryo	Sec62	ENSMUSG00000027706	B6.A-X F1 B6/B6	1321.18	-0.172654	0.257399	-0.670763	0.502372	0.998276
embryo	Pias3	ENSMUSG00000028101	B6.A-X F1 B6/B6	246.11	0.220621	0.328942	0.670699	0.502412	0.998276
embryo	Cyp4f17	ENSMUSG00000091586	B6.A-X F1 B6/B6	41.2342	0.261214	0.389495	0.670649	0.502444	0.998276
embryo	Tspyl4	ENSMUSG00000039485	B6.A-X F1 B6/B6	1462.38	-0.135006	0.201357	-0.670478	0.502553	0.998276
embryo	Homer3	ENSMUSG00000003573	B6.A-X F1 B6/B6	589.693	0.212418	0.316842	0.670423	0.502588	0.998276
embryo	Abl2	ENSMUSG00000026596	B6.A-X F1 B6/B6	945.165	0.206525	0.308068	0.670386	0.502612	0.998276
embryo	Ldb1	ENSMUSG00000025223	B6.A-X F1 B6/B6	2172.41	0.197345	0.294385	0.670363	0.502627	0.998276
embryo	Was	ENSMUSG00000031165	B6.A-X F1 B6/B6	65.4834	0.244855	0.365277	0.670328	0.502649	0.998276
embryo	Cmklr1	ENSMUSG00000042190	B6.A-X F1 B6/B6	50.9549	0.301742	0.450218	0.670213	0.502722	0.998276
embryo	Eri3	ENSMUSG00000033423	B6.A-X F1 B6/B6	1001.63	0.186561	0.278395	0.670131	0.502774	0.998276
embryo	1700021K19Rik	ENSMUSG00000035629	B6.A-X F1 B6/B6	611.509	0.161919	0.24163	0.670113	0.502786	0.998276
embryo	Ppox	ENSMUSG00000062729	B6.A-X F1 B6/B6	660.936	0.15808	0.235919	0.670059	0.50282	0.998276
embryo	Schip1	ENSMUSG00000027777	B6.A-X F1 B6/B6	531.925	-0.143142	0.21363	-0.670044	0.50283	0.998276
embryo	Ccdc43	ENSMUSG00000020925	B6.A-X F1 B6/B6	549.395	-0.157585	0.235187	-0.670042	0.502831	0.998276
embryo	Xiap	ENSMUSG00000025860	B6.A-X F1 B6/B6	2417.04	-0.162425	0.242414	-0.670032	0.502837	0.998276
embryo	Gm12286	ENSMUSG00000081600	B6.A-X F1 B6/B6	1.61004	-0.446122	0.665872	-0.669981	0.50287	0.998276
embryo	Ajap1	ENSMUSG00000039546	B6.A-X F1 B6/B6	126.744	0.230748	0.344458	0.669888	0.502929	0.998276
embryo		ENSMUSG00000099002	B6.A-X F1 B6/B6	1.49517	-0.439927	0.656965	-0.669636	0.50309	0.998276
embryo	Nipal4	ENSMUSG00000020411	B6.A-X F1 B6/B6	21.2127	0.310703	0.463988	0.669636	0.50309	0.998276
embryo	Ppp1r3e	ENSMUSG00000072494	B6.A-X F1 B6/B6	27.6061	0.307536	0.459291	0.669589	0.50312	0.998276
embryo	Avil	ENSMUSG00000025432	B6.A-X F1 B6/B6	55.1903	0.236273	0.352916	0.669489	0.503184	0.998276
embryo	Dpep1	ENSMUSG00000019278	B6.A-X F1 B6/B6	30.2937	-0.282622	0.422154	-0.669477	0.503191	0.998276
embryo	Gm16310	ENSMUSG00000086331	B6.A-X F1 B6/B6	10.6219	0.439655	0.656741	0.669449	0.503209	0.998276
embryo	Zfp746	ENSMUSG00000057691	B6.A-X F1 B6/B6	488.572	0.17428	0.260372	0.669351	0.503272	0.998276
embryo	Mcl1	ENSMUSG00000038612	B6.A-X F1 B6/B6	2915.15	-0.141957	0.212161	-0.6691	0.503432	0.998276
embryo	Grm1	ENSMUSG00000019828	B6.A-X F1 B6/B6	27.515	0.303571	0.453707	0.669091	0.503438	0.998276
embryo	Mex3c	ENSMUSG00000037253	B6.A-X F1 B6/B6	2269.09	-0.133237	0.199163	-0.668985	0.503505	0.998276
embryo	Spast	ENSMUSG00000024068	B6.A-X F1 B6/B6	2743.06	-0.14343	0.214406	-0.668966	0.503517	0.998276
embryo	Caap1	ENSMUSG00000028578	B6.A-X F1 B6/B6	349.593	-0.158509	0.236954	-0.668943	0.503532	0.998276
embryo	Ptgs1	ENSMUSG00000047250	B6.A-X F1 B6/B6	157.624	-0.188937	0.282467	-0.668883	0.50357	0.998276
embryo	Chn2	ENSMUSG00000004633	B6.A-X F1 B6/B6	294.648	0.150722	0.225357	0.668817	0.503612	0.998276
embryo	Amigo3	ENSMUSG00000032593	B6.A-X F1 B6/B6	47.7808	0.256714	0.38384	0.668805	0.50362	0.998276
embryo	Ska3	ENSMUSG00000021965	B6.A-X F1 B6/B6	299.857	-0.162806	0.243449	-0.668748	0.503656	0.998276
embryo	Vprbp	ENSMUSG00000040325	B6.A-X F1 B6/B6	969.198	-0.173047	0.258772	-0.668724	0.503672	0.998276
embryo	5430435G22Rik	ENSMUSG00000052688	B6.A-X F1 B6/B6	38.8993	0.272271	0.407186	0.668664	0.50371	0.998276
embryo	Cirh1a	ENSMUSG00000041438	B6.A-X F1 B6/B6	633.455	-0.151571	0.226709	-0.668571	0.503769	0.998276
embryo	Rps10	ENSMUSG00000052146	B6.A-X F1 B6/B6	5731.56	0.223491	0.334287	0.668559	0.503777	0.998276
embryo	Dennd6a	ENSMUSG00000040818	B6.A-X F1 B6/B6	1224.89	-0.156889	0.234698	-0.668473	0.503832	0.998276
embryo	Oxld1	ENSMUSG00000039670	B6.A-X F1 B6/B6	71.0588	0.251598	0.376413	0.668409	0.503872	0.998276
embryo	Tmem184c	ENSMUSG00000031617	B6.A-X F1 B6/B6	666.165	-0.136129	0.203674	-0.668369	0.503898	0.998276
embryo	Trim28	ENSMUSG00000005566	B6.A-X F1 B6/B6	4449.24	0.180617	0.27028	0.668259	0.503968	0.998276
embryo	Capn10	ENSMUSG00000026270	B6.A-X F1 B6/B6	502.642	0.206734	0.309396	0.668185	0.504016	0.998276
embryo	Naa10	ENSMUSG00000031388	B6.A-X F1 B6/B6	507.881	0.185017	0.276948	0.668058	0.504096	0.998276
embryo	Gm6878	ENSMUSG00000075549	B6.A-X F1 B6/B6	0.332437	-0.270536	0.404962	-0.668053	0.5041	0.998276
embryo	Gm8349	ENSMUSG00000098208	B6.A-X F1 B6/B6	0.332437	-0.270536	0.404962	-0.668053	0.5041	0.998276
embryo	Chst4	ENSMUSG00000035930	B6.A-X F1 B6/B6	0.270049	0.24634	0.368812	0.667928	0.504179	0.998276
embryo	Gm13240	ENSMUSG00000096366	B6.A-X F1 B6/B6	0.270049	0.24634	0.368812	0.667928	0.504179	0.998276
embryo	Gm14288	ENSMUSG00000078889	B6.A-X F1 B6/B6	0.270049	0.24634	0.368812	0.667928	0.504179	0.998276
embryo	Styx	ENSMUSG00000053205	B6.A-X F1 B6/B6	97.6212	-0.212975	0.31887	-0.667907	0.504193	0.998276
embryo	Atic	ENSMUSG00000026192	B6.A-X F1 B6/B6	1286.65	-0.134052	0.200708	-0.667894	0.504201	0.998276
embryo	Zfp260	ENSMUSG00000049421	B6.A-X F1 B6/B6	3050.25	-0.159879	0.239392	-0.667854	0.504227	0.998276
embryo	Sft2d2	ENSMUSG00000040848	B6.A-X F1 B6/B6	572.85	-0.142202	0.212937	-0.667813	0.504253	0.998276
embryo	Rftn1	ENSMUSG00000039316	B6.A-X F1 B6/B6	170.519	0.174649	0.261547	0.667753	0.504291	0.998276
embryo	A430106G13Rik	ENSMUSG00000098206	B6.A-X F1 B6/B6	164.816	-0.196181	0.293824	-0.667683	0.504336	0.998276
embryo	Dync2li1	ENSMUSG00000024253	B6.A-X F1 B6/B6	166.724	-0.18628	0.279064	-0.667519	0.504441	0.998276
embryo	Fnta	ENSMUSG00000015994	B6.A-X F1 B6/B6	1099.55	-0.153707	0.230301	-0.66742	0.504504	0.998276
embryo	Ctsf	ENSMUSG00000083282	B6.A-X F1 B6/B6	245.724	0.162124	0.242919	0.667399	0.504517	0.998276
embryo	Bcdin3d	ENSMUSG00000037525	B6.A-X F1 B6/B6	79.9395	0.221963	0.332606	0.667345	0.504552	0.998276
embryo	Josd2	ENSMUSG00000038695	B6.A-X F1 B6/B6	439.185	0.245079	0.367294	0.667256	0.504608	0.998276
embryo	Efna4	ENSMUSG00000028040	B6.A-X F1 B6/B6	291.255	0.189664	0.284274	0.667189	0.504652	0.998276
embryo	Fbxo32	ENSMUSG00000022358	B6.A-X F1 B6/B6	127.519	-0.190593	0.285671	-0.667178	0.504659	0.998276
embryo	Clic4	ENSMUSG00000037242	B6.A-X F1 B6/B6	2729.02	-0.143754	0.215517	-0.667019	0.50476	0.998276
embryo	2010003K11Rik	ENSMUSG00000042041	B6.A-X F1 B6/B6	0.329956	-0.269141	0.403501	-0.667015	0.504763	0.998276
embryo	Gm7168	ENSMUSG00000067941	B6.A-X F1 B6/B6	0.329956	-0.269141	0.403501	-0.667015	0.504763	0.998276
embryo	Map3k6	ENSMUSG00000028862	B6.A-X F1 B6/B6	30.3604	0.285414	0.42792	0.66698	0.504785	0.998276
embryo	Cdhr2	ENSMUSG00000034918	B6.A-X F1 B6/B6	66.2706	0.237055	0.355449	0.666917	0.504825	0.998276
embryo	Fam196a	ENSMUSG00000073805	B6.A-X F1 B6/B6	39.1727	0.284349	0.426419	0.66683	0.504881	0.998276
embryo	Tmem63a	ENSMUSG00000026519	B6.A-X F1 B6/B6	117.566	0.19562	0.293396	0.666744	0.504936	0.998276
embryo	Ttyh1	ENSMUSG00000030428	B6.A-X F1 B6/B6	505.739	0.185882	0.278804	0.666713	0.504955	0.998276
embryo	Slc39a2	ENSMUSG00000072572	B6.A-X F1 B6/B6	33.5829	0.274867	0.412283	0.666695	0.504967	0.998276
embryo	Poc5	ENSMUSG00000021671	B6.A-X F1 B6/B6	408.194	-0.146877	0.220331	-0.666618	0.505016	0.998276
embryo	Ccdc12	ENSMUSG00000019659	B6.A-X F1 B6/B6	257.941	0.203836	0.305801	0.666564	0.505051	0.998276
embryo	Adamts10	ENSMUSG00000024299	B6.A-X F1 B6/B6	1057.54	0.182176	0.273353	0.666448	0.505125	0.998276
embryo	Plk5	ENSMUSG00000035486	B6.A-X F1 B6/B6	4.77518	0.457297	0.686193	0.666426	0.505139	0.998276
embryo	Arf4	ENSMUSG00000021877	B6.A-X F1 B6/B6	3408.2	-0.142166	0.21335	-0.666353	0.505186	0.998276
embryo	C330018A13Rik	ENSMUSG00000086655	B6.A-X F1 B6/B6	1.33317	-0.433184	0.650132	-0.666302	0.505218	0.998276
embryo	Kcns1	ENSMUSG00000040164	B6.A-X F1 B6/B6	14.9182	0.364369	0.546886	0.666261	0.505244	0.998276
embryo	Cers5	ENSMUSG00000023021	B6.A-X F1 B6/B6	719.283	-0.132393	0.198741	-0.666157	0.505311	0.998276
embryo	Zfp707	ENSMUSG00000034429	B6.A-X F1 B6/B6	135.872	0.226254	0.339676	0.666086	0.505356	0.998276
embryo	Syde1	ENSMUSG00000032714	B6.A-X F1 B6/B6	440.033	0.193939	0.291179	0.666048	0.50538	0.998276
embryo	Gm15500	ENSMUSG00000086583	B6.A-X F1 B6/B6	362.361	-0.213444	0.320483	-0.666006	0.505407	0.998276
embryo	BC005764	ENSMUSG00000035835	B6.A-X F1 B6/B6	954.222	0.244599	0.367275	0.665983	0.505422	0.998276
embryo	Map4k3	ENSMUSG00000024242	B6.A-X F1 B6/B6	1402.5	-0.130016	0.195242	-0.665921	0.505462	0.998276
embryo	Spp2	ENSMUSG00000026295	B6.A-X F1 B6/B6	148.657	0.245995	0.369442	0.665856	0.505503	0.998276
embryo	Cacna1d	ENSMUSG00000015968	B6.A-X F1 B6/B6	216.226	0.239065	0.359045	0.665835	0.505516	0.998276
embryo	Asb7	ENSMUSG00000030509	B6.A-X F1 B6/B6	471.621	0.164311	0.246799	0.66577	0.505558	0.998276
embryo	Fbxo11	ENSMUSG00000005371	B6.A-X F1 B6/B6	1582.35	0.181993	0.273404	0.665657	0.50563	0.998276
embryo	2510039O18Rik	ENSMUSG00000044496	B6.A-X F1 B6/B6	491.14	0.216778	0.325663	0.665653	0.505633	0.998276
embryo	Tlr12	ENSMUSG00000062545	B6.A-X F1 B6/B6	16.2675	0.34654	0.520686	0.665545	0.505702	0.998276
embryo	Hspa14	ENSMUSG00000051396	B6.A-X F1 B6/B6	890.84	-0.16852	0.253278	-0.665356	0.505823	0.998276
embryo	Gm10241	ENSMUSG00000084838	B6.A-X F1 B6/B6	5.84283	0.441769	0.664308	0.665007	0.506046	0.998276
embryo	Mfsd8	ENSMUSG00000025759	B6.A-X F1 B6/B6	177.49	-0.196943	0.296154	-0.665004	0.506048	0.998276
embryo	Fbxo24	ENSMUSG00000089984	B6.A-X F1 B6/B6	1.42586	-0.440349	0.662324	-0.664855	0.506143	0.998276
embryo	Gm20707	ENSMUSG00000093594	B6.A-X F1 B6/B6	53.3061	-0.23921	0.359839	-0.66477	0.506198	0.998276
embryo	A330009N23Rik	ENSMUSG00000097915	B6.A-X F1 B6/B6	32.6361	-0.286153	0.430523	-0.664664	0.506266	0.998276
embryo	Sacs	ENSMUSG00000048279	B6.A-X F1 B6/B6	3503.06	-0.156363	0.235259	-0.664641	0.50628	0.998276
embryo	A230083N12Rik	ENSMUSG00000085482	B6.A-X F1 B6/B6	0.338613	-0.270483	0.406995	-0.664585	0.506316	0.998276
embryo	Tmprss11g	ENSMUSG00000079451	B6.A-X F1 B6/B6	0.338613	-0.270483	0.406995	-0.664585	0.506316	0.998276
embryo		ENSMUSG00000095556	B6.A-X F1 B6/B6	0.338613	-0.270483	0.406995	-0.664585	0.506316	0.998276
embryo	Gm14258	ENSMUSG00000086238	B6.A-X F1 B6/B6	0.354176	-0.265618	0.399707	-0.664532	0.50635	0.998276
embryo	Foxp3	ENSMUSG00000039521	B6.A-X F1 B6/B6	0.421122	0.299631	0.451071	0.664267	0.50652	0.998276
embryo	Pxdc1	ENSMUSG00000021411	B6.A-X F1 B6/B6	191.1	0.173987	0.261948	0.664203	0.506561	0.998276
embryo	Atox1	ENSMUSG00000018585	B6.A-X F1 B6/B6	544.097	0.213597	0.321603	0.664163	0.506586	0.998276
embryo	4930555J06Rik	ENSMUSG00000086315	B6.A-X F1 B6/B6	0.394761	0.294251	0.443052	0.664146	0.506597	0.998276
embryo	Gm22000	ENSMUSG00000086932	B6.A-X F1 B6/B6	0.394761	0.294251	0.443052	0.664146	0.506597	0.998276
embryo	F8	ENSMUSG00000031196	B6.A-X F1 B6/B6	195.166	-0.181094	0.272679	-0.664129	0.506608	0.998276
embryo	Zfp114	ENSMUSG00000068962	B6.A-X F1 B6/B6	33.1666	0.271441	0.408779	0.664029	0.506672	0.998276
embryo	Tmem91	ENSMUSG00000061702	B6.A-X F1 B6/B6	8.28783	0.404129	0.608621	0.664008	0.506685	0.998276
embryo	Gm27012	ENSMUSG00000098020	B6.A-X F1 B6/B6	0.885507	-0.403655	0.607972	-0.663936	0.506731	0.998276
embryo	1810013L24Rik	ENSMUSG00000022507	B6.A-X F1 B6/B6	963.371	-0.157333	0.237017	-0.663802	0.506817	0.998276
embryo	Nr2e1	ENSMUSG00000019803	B6.A-X F1 B6/B6	85.6379	0.238551	0.359419	0.663712	0.506875	0.998276
embryo	Txndc16	ENSMUSG00000021830	B6.A-X F1 B6/B6	732.773	-0.154668	0.233076	-0.663596	0.506949	0.998276
embryo		ENSMUSG00000098286	B6.A-X F1 B6/B6	0.336132	-0.269117	0.405563	-0.663564	0.506969	0.998276
embryo	Cd300lb	ENSMUSG00000063193	B6.A-X F1 B6/B6	5.58551	0.442257	0.666497	0.663554	0.506976	0.998276
embryo	S100a5	ENSMUSG00000001023	B6.A-X F1 B6/B6	0.461408	0.306369	0.46187	0.663324	0.507123	0.998276
embryo	Lman2l	ENSMUSG00000001143	B6.A-X F1 B6/B6	293.43	0.250633	0.377846	0.66332	0.507126	0.998276
embryo	Gm16861	ENSMUSG00000097397	B6.A-X F1 B6/B6	8.56558	0.412243	0.621495	0.663308	0.507133	0.998276
embryo	Tcp11	ENSMUSG00000062859	B6.A-X F1 B6/B6	8.52707	-0.425006	0.640818	-0.663225	0.507187	0.998276
embryo	4930519F16Rik	ENSMUSG00000031325	B6.A-X F1 B6/B6	2.10763	0.452966	0.683029	0.663173	0.50722	0.998276
embryo	Sfrs18	ENSMUSG00000028248	B6.A-X F1 B6/B6	2620.99	-0.165232	0.249159	-0.663158	0.507229	0.998276
embryo	Rhot1	ENSMUSG00000017686	B6.A-X F1 B6/B6	1395.69	-0.145902	0.220015	-0.663147	0.507237	0.998276
embryo	Gin1	ENSMUSG00000026333	B6.A-X F1 B6/B6	157.564	-0.175979	0.265372	-0.663139	0.507242	0.998276
embryo	Ccdc34	ENSMUSG00000027160	B6.A-X F1 B6/B6	662.621	-0.197865	0.298429	-0.663021	0.507317	0.998276
embryo	AA387200	ENSMUSG00000085946	B6.A-X F1 B6/B6	9.58564	-0.401451	0.605521	-0.662985	0.50734	0.998276
embryo	Klhl32	ENSMUSG00000040387	B6.A-X F1 B6/B6	90.0904	0.226636	0.341859	0.662952	0.507361	0.998276
embryo	R3hdm4	ENSMUSG00000035781	B6.A-X F1 B6/B6	476.504	0.195586	0.295025	0.662948	0.507364	0.998276
embryo	Nkx1-2	ENSMUSG00000048528	B6.A-X F1 B6/B6	5.71777	0.440058	0.66386	0.662878	0.507409	0.998276
embryo	Ghdc	ENSMUSG00000017747	B6.A-X F1 B6/B6	87.0692	0.220773	0.333085	0.662813	0.50745	0.998276
embryo	Gipc1	ENSMUSG00000019433	B6.A-X F1 B6/B6	829.489	0.214126	0.323117	0.662689	0.50753	0.998276
embryo	Gm10136	ENSMUSG00000063754	B6.A-X F1 B6/B6	4.15398	0.455377	0.687181	0.662674	0.50754	0.998276
embryo	Adamts9	ENSMUSG00000030022	B6.A-X F1 B6/B6	1445.17	0.190197	0.287043	0.662607	0.507582	0.998276
embryo	Alg2	ENSMUSG00000039740	B6.A-X F1 B6/B6	1241.5	-0.18839	0.284336	-0.662563	0.50761	0.998276
embryo	Atxn1	ENSMUSG00000046876	B6.A-X F1 B6/B6	430.813	0.188054	0.283834	0.66255	0.507619	0.998276
embryo	Rabl5	ENSMUSG00000007987	B6.A-X F1 B6/B6	215.964	-0.217622	0.328552	-0.662367	0.507736	0.998276
embryo	Eogt	ENSMUSG00000035245	B6.A-X F1 B6/B6	247.451	-0.167163	0.25239	-0.66232	0.507766	0.998276
embryo	Farsb	ENSMUSG00000026245	B6.A-X F1 B6/B6	1317.1	-0.164954	0.249066	-0.66229	0.507785	0.998276
embryo	Slc39a13	ENSMUSG00000002105	B6.A-X F1 B6/B6	237.246	0.193685	0.292485	0.662204	0.50784	0.998276
embryo	C1d	ENSMUSG00000000581	B6.A-X F1 B6/B6	1092.34	-0.177968	0.268785	-0.66212	0.507894	0.998276
embryo	Rtcb	ENSMUSG00000001783	B6.A-X F1 B6/B6	2494.88	-0.158396	0.239246	-0.662064	0.50793	0.998276
embryo	Cisd3	ENSMUSG00000078695	B6.A-X F1 B6/B6	45.8927	-0.25183	0.38041	-0.661997	0.507973	0.998276
embryo	Gm13826	ENSMUSG00000072692	B6.A-X F1 B6/B6	39.9317	-0.268159	0.40513	-0.66191	0.508029	0.998276
embryo	Cyp20a1	ENSMUSG00000049439	B6.A-X F1 B6/B6	427.166	-0.172497	0.260631	-0.661846	0.50807	0.998276
embryo	Gm5134	ENSMUSG00000033255	B6.A-X F1 B6/B6	1.00036	-0.404629	0.611534	-0.661662	0.508188	0.998276
embryo	Kcnq5	ENSMUSG00000028033	B6.A-X F1 B6/B6	125.264	0.194954	0.294651	0.661645	0.508199	0.998276
embryo	Mroh9	ENSMUSG00000071890	B6.A-X F1 B6/B6	0.472137	0.33694	0.509269	0.661615	0.508218	0.998276
embryo	Tm4sf4	ENSMUSG00000027801	B6.A-X F1 B6/B6	38.7385	0.285057	0.430922	0.661505	0.508288	0.998276
embryo	Fam76b	ENSMUSG00000037808	B6.A-X F1 B6/B6	761.239	-0.15526	0.234715	-0.661484	0.508302	0.998276
embryo	Actr1b	ENSMUSG00000037351	B6.A-X F1 B6/B6	1065.81	0.165433	0.250138	0.661365	0.508379	0.998276
embryo	Nr5a1	ENSMUSG00000026751	B6.A-X F1 B6/B6	10.3166	0.390531	0.590629	0.661212	0.508476	0.998276
embryo	Slc17a5	ENSMUSG00000049624	B6.A-X F1 B6/B6	145.392	0.184393	0.278885	0.661179	0.508498	0.998276
embryo	4933406F09Rik	ENSMUSG00000090585	B6.A-X F1 B6/B6	0.288239	0.264141	0.399504	0.66117	0.508503	0.998276
embryo	9630028H03Rik	ENSMUSG00000085631	B6.A-X F1 B6/B6	0.288239	0.264141	0.399504	0.66117	0.508503	0.998276
embryo	Dmbx1	ENSMUSG00000028707	B6.A-X F1 B6/B6	21.763	-0.348881	0.527784	-0.66103	0.508593	0.998276
embryo	0610009B22Rik	ENSMUSG00000007777	B6.A-X F1 B6/B6	257.698	-0.172781	0.261386	-0.661018	0.508601	0.998276
embryo	Neurog1	ENSMUSG00000048904	B6.A-X F1 B6/B6	10.5797	0.426063	0.644569	0.661005	0.508609	0.998276
embryo	Gm26167	ENSMUSG00000089048	B6.A-X F1 B6/B6	0.40546	-0.30366	0.45943	-0.660949	0.508645	0.998276
embryo	Col4a3	ENSMUSG00000079465	B6.A-X F1 B6/B6	9.08222	0.404264	0.611651	0.660939	0.508651	0.998276
embryo	Lrrc51	ENSMUSG00000064307	B6.A-X F1 B6/B6	32.7805	-0.313964	0.475061	-0.660893	0.508681	0.998276
embryo	Phlda3	ENSMUSG00000041801	B6.A-X F1 B6/B6	234.539	0.223705	0.338611	0.660655	0.508833	0.998276
embryo	Sirt1	ENSMUSG00000020063	B6.A-X F1 B6/B6	784.632	-0.145095	0.219627	-0.660643	0.508841	0.998276
embryo	Rgs6	ENSMUSG00000021219	B6.A-X F1 B6/B6	37.7402	0.25626	0.387897	0.660639	0.508844	0.998276
embryo	Gm11696	ENSMUSG00000056687	B6.A-X F1 B6/B6	6.60255	-0.432941	0.655338	-0.660637	0.508845	0.998276
embryo	Plin5	ENSMUSG00000011305	B6.A-X F1 B6/B6	3.42988	-0.461394	0.698434	-0.660612	0.508861	0.998276
embryo	Cog1	ENSMUSG00000018661	B6.A-X F1 B6/B6	367.668	0.20408	0.308944	0.660572	0.508887	0.998276
embryo	Melk	ENSMUSG00000035683	B6.A-X F1 B6/B6	708.322	-0.151827	0.229877	-0.66047	0.508952	0.998276
embryo	Camsap1	ENSMUSG00000026933	B6.A-X F1 B6/B6	1182.03	0.210773	0.319209	0.660297	0.509063	0.998276
embryo	Rasa3	ENSMUSG00000031453	B6.A-X F1 B6/B6	763.785	0.132774	0.201139	0.660113	0.509181	0.998276
embryo	Slc28a2	ENSMUSG00000027219	B6.A-X F1 B6/B6	7.67628	0.410065	0.621372	0.659935	0.509296	0.998276
embryo	Ifitm7	ENSMUSG00000065968	B6.A-X F1 B6/B6	3.01584	-0.461053	0.698647	-0.659923	0.509304	0.998276
embryo	St6gal1	ENSMUSG00000022885	B6.A-X F1 B6/B6	613.964	-0.14603	0.221304	-0.659864	0.509341	0.998276
embryo	Gm15507	ENSMUSG00000084847	B6.A-X F1 B6/B6	0.353017	-0.272023	0.412249	-0.659851	0.50935	0.998276
embryo	Gm23054	ENSMUSG00000064738	B6.A-X F1 B6/B6	0.353017	-0.272023	0.412249	-0.659851	0.50935	0.998276
embryo	Vmn2r84	ENSMUSG00000070601	B6.A-X F1 B6/B6	0.353017	-0.272023	0.412249	-0.659851	0.50935	0.998276
embryo	Myl9	ENSMUSG00000067818	B6.A-X F1 B6/B6	1363.5	0.18059	0.273723	0.659755	0.509411	0.998276
embryo	Scarb2	ENSMUSG00000029426	B6.A-X F1 B6/B6	885.198	-0.140995	0.213729	-0.659687	0.509454	0.998276
embryo	Cuedc1	ENSMUSG00000018378	B6.A-X F1 B6/B6	12.1328	0.374052	0.567102	0.659584	0.509521	0.998276
embryo	Crot	ENSMUSG00000003623	B6.A-X F1 B6/B6	945.653	-0.173315	0.262794	-0.659509	0.509569	0.998276
embryo	Serp1	ENSMUSG00000027808	B6.A-X F1 B6/B6	3641.71	-0.164299	0.249137	-0.659472	0.509592	0.998276
embryo	Gm15566	ENSMUSG00000083772	B6.A-X F1 B6/B6	0.310441	0.269306	0.40844	0.659353	0.509669	0.998276
embryo	Gm8752	ENSMUSG00000092278	B6.A-X F1 B6/B6	0.310441	0.269306	0.40844	0.659353	0.509669	0.998276
embryo	Fau	ENSMUSG00000038274	B6.A-X F1 B6/B6	3854.36	0.22846	0.346566	0.659211	0.50976	0.998276
embryo	Zbtb45	ENSMUSG00000049600	B6.A-X F1 B6/B6	146.333	0.253792	0.385005	0.659191	0.509773	0.998276
embryo	5031414D18Rik	ENSMUSG00000034959	B6.A-X F1 B6/B6	13.8889	0.37059	0.562195	0.659184	0.509778	0.998276
embryo	Wfdc12	ENSMUSG00000042845	B6.A-X F1 B6/B6	0.777309	-0.38227	0.579933	-0.659163	0.509791	0.998276
embryo	1110018N20Rik	ENSMUSG00000085151	B6.A-X F1 B6/B6	6.88237	-0.42835	0.649915	-0.659086	0.509841	0.998276
embryo	1700094D03Rik	ENSMUSG00000078667	B6.A-X F1 B6/B6	74.4175	-0.219542	0.333139	-0.659012	0.509888	0.998276
embryo	Asic3	ENSMUSG00000038276	B6.A-X F1 B6/B6	5.08307	0.437212	0.663565	0.658883	0.509971	0.998276
embryo	Hagh	ENSMUSG00000024158	B6.A-X F1 B6/B6	222.935	0.200814	0.304832	0.658768	0.510045	0.998276
embryo	Slc6a20a	ENSMUSG00000036814	B6.A-X F1 B6/B6	20.0213	0.318844	0.484056	0.658694	0.510092	0.998276
embryo	Pkd1l1	ENSMUSG00000046634	B6.A-X F1 B6/B6	6.10195	0.435285	0.660937	0.658589	0.51016	0.998276
embryo	Gm15263	ENSMUSG00000084058	B6.A-X F1 B6/B6	0.356656	-0.272208	0.413382	-0.65849	0.510224	0.998276
embryo	Gm9	ENSMUSG00000073243	B6.A-X F1 B6/B6	0.356656	-0.272208	0.413382	-0.65849	0.510224	0.998276
embryo	Rpl27a-ps1	ENSMUSG00000061488	B6.A-X F1 B6/B6	0.356656	-0.272208	0.413382	-0.65849	0.510224	0.998276
embryo	9430065F17Rik	ENSMUSG00000097360	B6.A-X F1 B6/B6	5.05612	-0.440597	0.669112	-0.65848	0.51023	0.998276
embryo	Kif5c	ENSMUSG00000026764	B6.A-X F1 B6/B6	3898.92	-0.136169	0.206808	-0.658431	0.510261	0.998276
embryo	Abhd17b	ENSMUSG00000047368	B6.A-X F1 B6/B6	542.995	-0.171581	0.260596	-0.658415	0.510271	0.998276
embryo	Drc1	ENSMUSG00000073102	B6.A-X F1 B6/B6	14.8157	0.346931	0.526924	0.658408	0.510276	0.998276
embryo	AU019823	ENSMUSG00000059820	B6.A-X F1 B6/B6	501.767	-0.162073	0.246179	-0.658356	0.51031	0.998276
embryo	3110056K07Rik	ENSMUSG00000085622	B6.A-X F1 B6/B6	86.0285	-0.199564	0.303145	-0.658312	0.510337	0.998276
embryo	Ercc8	ENSMUSG00000021694	B6.A-X F1 B6/B6	357.099	-0.155393	0.236081	-0.658219	0.510398	0.998276
embryo	Gm14024	ENSMUSG00000085485	B6.A-X F1 B6/B6	0.331824	0.274142	0.416492	0.658218	0.510398	0.998276
embryo	Ms4a1	ENSMUSG00000024673	B6.A-X F1 B6/B6	0.331824	0.274142	0.416492	0.658218	0.510398	0.998276
embryo	Gnb1l	ENSMUSG00000000884	B6.A-X F1 B6/B6	105.174	0.199455	0.303059	0.658137	0.51045	0.998276
embryo	Tmem18	ENSMUSG00000043061	B6.A-X F1 B6/B6	490.969	-0.172669	0.262424	-0.657977	0.510553	0.998276
embryo	Renbp	ENSMUSG00000031387	B6.A-X F1 B6/B6	129.254	-0.212528	0.323003	-0.657976	0.510553	0.998276
embryo	Lrrc43	ENSMUSG00000063409	B6.A-X F1 B6/B6	0.872874	-0.398178	0.605157	-0.657975	0.510554	0.998276
embryo	Nup88	ENSMUSG00000040667	B6.A-X F1 B6/B6	1990.08	-0.140328	0.213291	-0.657919	0.51059	0.998276
embryo	Ets2	ENSMUSG00000022895	B6.A-X F1 B6/B6	1020.73	0.170987	0.259967	0.657725	0.510715	0.998276
embryo	Slc35a2	ENSMUSG00000031156	B6.A-X F1 B6/B6	176.83	0.17065	0.259489	0.657639	0.51077	0.998276
embryo	Lactb	ENSMUSG00000032370	B6.A-X F1 B6/B6	181.457	-0.169996	0.258584	-0.657411	0.510917	0.998276
embryo	Ppp1r9b	ENSMUSG00000038976	B6.A-X F1 B6/B6	1634.86	0.208441	0.317078	0.65738	0.510937	0.998276
embryo	Tm4sf19	ENSMUSG00000079625	B6.A-X F1 B6/B6	1.25485	-0.410532	0.624526	-0.657351	0.510955	0.998276
embryo	Hist1h2ap	ENSMUSG00000094777	B6.A-X F1 B6/B6	1.26332	0.417176	0.634698	0.657282	0.511	0.998276
embryo	Pus3	ENSMUSG00000032103	B6.A-X F1 B6/B6	481.926	-0.162282	0.246918	-0.657233	0.511031	0.998276
embryo	Clspn	ENSMUSG00000042489	B6.A-X F1 B6/B6	739.565	-0.146538	0.222971	-0.657207	0.511048	0.998276
embryo	Gm8098	ENSMUSG00000073073	B6.A-X F1 B6/B6	4.76902	-0.450368	0.685294	-0.65719	0.511059	0.998276
embryo	Gm5417	ENSMUSG00000049414	B6.A-X F1 B6/B6	5.2277	0.449597	0.684134	0.657177	0.511067	0.998276
embryo	Gata4	ENSMUSG00000021944	B6.A-X F1 B6/B6	109.469	0.189635	0.288571	0.657151	0.511084	0.998276
embryo	Taf6l	ENSMUSG00000003680	B6.A-X F1 B6/B6	292.39	0.183007	0.278654	0.656753	0.51134	0.998276
embryo	Scn5a	ENSMUSG00000032511	B6.A-X F1 B6/B6	41.0293	0.291563	0.444076	0.656562	0.511463	0.998276
embryo	Phf21b	ENSMUSG00000016624	B6.A-X F1 B6/B6	335.221	0.240198	0.365913	0.656436	0.511544	0.998276
embryo	Hmbs	ENSMUSG00000032126	B6.A-X F1 B6/B6	2024.53	0.166084	0.25301	0.656435	0.511544	0.998276
embryo	Spryd7	ENSMUSG00000021930	B6.A-X F1 B6/B6	335.156	-0.184135	0.280513	-0.656423	0.511552	0.998276
embryo	Ralgps1	ENSMUSG00000038831	B6.A-X F1 B6/B6	404.269	0.221735	0.337811	0.656388	0.511575	0.998276
embryo	Pvrl4	ENSMUSG00000006411	B6.A-X F1 B6/B6	63.0508	0.231661	0.352945	0.656365	0.511589	0.998276
embryo	Yipf6	ENSMUSG00000047694	B6.A-X F1 B6/B6	632.238	-0.153665	0.23425	-0.655989	0.511832	0.998276
embryo	Pdxp	ENSMUSG00000068221	B6.A-X F1 B6/B6	225.922	0.184322	0.281057	0.655819	0.511941	0.998276
embryo	Gm8879	ENSMUSG00000094025	B6.A-X F1 B6/B6	0.424363	-0.304641	0.464633	-0.655659	0.512043	0.998276
embryo	Ccnd3-ps	ENSMUSG00000080708	B6.A-X F1 B6/B6	0.897094	-0.397727	0.606757	-0.655497	0.512148	0.998276
embryo	Dpy19l1	ENSMUSG00000043067	B6.A-X F1 B6/B6	1927.7	-0.15165	0.231359	-0.655474	0.512162	0.998276
embryo	Ern1	ENSMUSG00000020715	B6.A-X F1 B6/B6	254.038	0.201584	0.307539	0.655474	0.512163	0.998276
embryo	Gc	ENSMUSG00000035540	B6.A-X F1 B6/B6	227.042	0.240695	0.36724	0.655416	0.5122	0.998276
embryo	Trim59	ENSMUSG00000034317	B6.A-X F1 B6/B6	1463.01	0.205785	0.313984	0.6554	0.51221	0.998276
embryo	Cldn10	ENSMUSG00000022132	B6.A-X F1 B6/B6	10.6042	-0.374018	0.570703	-0.655364	0.512233	0.998276
embryo	Igfbp1	ENSMUSG00000020429	B6.A-X F1 B6/B6	78.3769	0.223851	0.341639	0.655226	0.512322	0.998276
embryo	Rab13	ENSMUSG00000027935	B6.A-X F1 B6/B6	99.249	-0.224717	0.342963	-0.655222	0.512325	0.998276
embryo	Gm14004	ENSMUSG00000087056	B6.A-X F1 B6/B6	1.03811	-0.401519	0.612801	-0.655219	0.512326	0.998276
embryo	Clec4a2	ENSMUSG00000030148	B6.A-X F1 B6/B6	28.9286	-0.292987	0.447228	-0.655118	0.512392	0.998276
embryo	Gins3	ENSMUSG00000031669	B6.A-X F1 B6/B6	271.169	-0.163305	0.249279	-0.655108	0.512398	0.998276
embryo	Tab1	ENSMUSG00000022414	B6.A-X F1 B6/B6	500.011	0.194379	0.296809	0.654895	0.512535	0.998276
embryo	Srd5a2	ENSMUSG00000038541	B6.A-X F1 B6/B6	7.46653	-0.431218	0.658471	-0.654877	0.512547	0.998276
embryo	Trpm2	ENSMUSG00000009292	B6.A-X F1 B6/B6	17.1981	0.333467	0.509266	0.654799	0.512597	0.998276
embryo	Ddx60	ENSMUSG00000037921	B6.A-X F1 B6/B6	34.3219	-0.300912	0.459553	-0.654793	0.512601	0.998276
embryo	Pnrc2	ENSMUSG00000028675	B6.A-X F1 B6/B6	1941.16	-0.162235	0.247773	-0.654773	0.512614	0.998276
embryo	Il6ra	ENSMUSG00000027947	B6.A-X F1 B6/B6	29.0623	0.280213	0.42797	0.65475	0.512629	0.998276
embryo	Sc4mol	ENSMUSG00000031604	B6.A-X F1 B6/B6	1485.23	-0.172126	0.262889	-0.654748	0.51263	0.998276
embryo	Sv2c	ENSMUSG00000051111	B6.A-X F1 B6/B6	74.8128	0.251125	0.383595	0.654663	0.512685	0.998276
embryo	Klf3	ENSMUSG00000029178	B6.A-X F1 B6/B6	355.71	0.1708	0.260902	0.654654	0.512691	0.998276
embryo	Gp5	ENSMUSG00000047953	B6.A-X F1 B6/B6	28.7917	0.297783	0.454876	0.654648	0.512695	0.998276
embryo	Mri1	ENSMUSG00000004996	B6.A-X F1 B6/B6	221.482	0.194811	0.297596	0.654616	0.512715	0.998276
embryo	Rbms3	ENSMUSG00000039607	B6.A-X F1 B6/B6	2917.04	-0.146082	0.223177	-0.654558	0.512752	0.998276
embryo	Heyl	ENSMUSG00000032744	B6.A-X F1 B6/B6	161.321	0.22688	0.34666	0.654475	0.512806	0.998276
embryo	Slmo1	ENSMUSG00000024530	B6.A-X F1 B6/B6	43.1376	-0.246004	0.375932	-0.654383	0.512865	0.998276
embryo	Susd2	ENSMUSG00000006342	B6.A-X F1 B6/B6	51.6009	0.279429	0.427095	0.654255	0.512948	0.998276
embryo	Zfp455	ENSMUSG00000051037	B6.A-X F1 B6/B6	71.578	-0.208368	0.318494	-0.654227	0.512965	0.998276
embryo	Higd1a	ENSMUSG00000038412	B6.A-X F1 B6/B6	490.854	-0.171584	0.262321	-0.654097	0.51305	0.998276
embryo	Parp12	ENSMUSG00000038507	B6.A-X F1 B6/B6	173.456	-0.177135	0.270821	-0.654065	0.51307	0.998276
embryo	Frrs1l	ENSMUSG00000045589	B6.A-X F1 B6/B6	349.465	-0.179743	0.274814	-0.654054	0.513077	0.998276
embryo	Slc35e3	ENSMUSG00000060181	B6.A-X F1 B6/B6	126.44	0.296171	0.452843	0.654024	0.513096	0.998276
embryo	Tmem106b	ENSMUSG00000029571	B6.A-X F1 B6/B6	1965.6	-0.159663	0.244142	-0.653974	0.513128	0.998276
embryo	Epb4.1	ENSMUSG00000028906	B6.A-X F1 B6/B6	4523.45	0.125526	0.191978	0.653856	0.513204	0.998276
embryo	Reep1	ENSMUSG00000052852	B6.A-X F1 B6/B6	1390.41	-0.139282	0.213039	-0.653784	0.513251	0.998276
embryo	Gpr68	ENSMUSG00000047415	B6.A-X F1 B6/B6	8.28444	0.404522	0.618759	0.653763	0.513264	0.998276
embryo	Plekha5	ENSMUSG00000030231	B6.A-X F1 B6/B6	673.122	0.175994	0.269205	0.653757	0.513268	0.998276
embryo	Fdft1	ENSMUSG00000021273	B6.A-X F1 B6/B6	1356.24	-0.128291	0.196252	-0.653708	0.5133	0.998276
embryo	Gm2223	ENSMUSG00000079297	B6.A-X F1 B6/B6	11.7368	0.369518	0.565286	0.653683	0.513316	0.998276
embryo	Glyctk	ENSMUSG00000020258	B6.A-X F1 B6/B6	117.734	0.18782	0.287328	0.653678	0.513319	0.998276
embryo	Mfsd10	ENSMUSG00000001082	B6.A-X F1 B6/B6	275.782	0.206628	0.316114	0.653649	0.513338	0.998276
embryo	Cdkl2	ENSMUSG00000029403	B6.A-X F1 B6/B6	40.145	-0.270153	0.413381	-0.65352	0.513421	0.998276
embryo	1110020A21Rik	ENSMUSG00000097047	B6.A-X F1 B6/B6	16.3109	0.338474	0.518069	0.653338	0.513538	0.998276
embryo	Ip6k2	ENSMUSG00000032599	B6.A-X F1 B6/B6	587.785	0.162767	0.24917	0.65324	0.513602	0.998276
embryo	B230217C12Rik	ENSMUSG00000050538	B6.A-X F1 B6/B6	18.2287	-0.322579	0.493964	-0.653041	0.51373	0.998276
embryo	Atg12	ENSMUSG00000032905	B6.A-X F1 B6/B6	1074.14	-0.147603	0.226038	-0.653001	0.513756	0.998276
embryo	Cd164l2	ENSMUSG00000028865	B6.A-X F1 B6/B6	5.12869	0.442093	0.677051	0.652969	0.513776	0.998276
embryo	Mrps21	ENSMUSG00000054312	B6.A-X F1 B6/B6	566.349	0.192375	0.294711	0.652759	0.513912	0.998276
embryo	1300015D01Rik	ENSMUSG00000087382	B6.A-X F1 B6/B6	0.451063	-0.307786	0.471595	-0.652649	0.513983	0.998276
embryo	Tbc1d25	ENSMUSG00000039201	B6.A-X F1 B6/B6	79.5685	0.240854	0.369111	0.652526	0.514062	0.998276
embryo	Peli1	ENSMUSG00000020134	B6.A-X F1 B6/B6	837.282	-0.175639	0.269169	-0.652523	0.514064	0.998276
embryo	Pitpnb	ENSMUSG00000050017	B6.A-X F1 B6/B6	506.039	0.222686	0.341337	0.652393	0.514148	0.998276
embryo	Abcb6	ENSMUSG00000026198	B6.A-X F1 B6/B6	519.545	0.150728	0.231083	0.652267	0.514229	0.998276
embryo	Rqcd1	ENSMUSG00000026174	B6.A-X F1 B6/B6	910.462	-0.131906	0.202227	-0.652265	0.51423	0.998276
embryo	Nfkbil1	ENSMUSG00000042419	B6.A-X F1 B6/B6	104.008	0.284071	0.435631	0.652091	0.514342	0.998276
embryo	Ccr1	ENSMUSG00000025804	B6.A-X F1 B6/B6	74.5491	-0.236939	0.363443	-0.651928	0.514448	0.998276
embryo	Wdr5b	ENSMUSG00000034379	B6.A-X F1 B6/B6	200.673	-0.178146	0.273262	-0.651926	0.514449	0.998276
embryo	Prl7b1	ENSMUSG00000021347	B6.A-X F1 B6/B6	0.49692	-0.301384	0.462328	-0.651884	0.514476	0.998276
embryo	Kit	ENSMUSG00000005672	B6.A-X F1 B6/B6	469.505	0.21728	0.333334	0.65184	0.514504	0.998276
embryo	Rnf19a	ENSMUSG00000022280	B6.A-X F1 B6/B6	1370.52	-0.134676	0.206617	-0.651813	0.514522	0.998276
embryo	Gm16236	ENSMUSG00000089965	B6.A-X F1 B6/B6	3.36345	0.45589	0.699464	0.651771	0.514549	0.998276
embryo	Gm13655	ENSMUSG00000082152	B6.A-X F1 B6/B6	0.450204	-0.307311	0.471611	-0.65162	0.514646	0.998276
embryo	Leprotl1	ENSMUSG00000031513	B6.A-X F1 B6/B6	493.528	-0.150215	0.230535	-0.651595	0.514662	0.998276
embryo	Gm6498	ENSMUSG00000063885	B6.A-X F1 B6/B6	10.5565	0.41174	0.631906	0.651584	0.51467	0.998276
embryo	Btbd19	ENSMUSG00000073771	B6.A-X F1 B6/B6	37.8861	0.252254	0.387201	0.651482	0.514735	0.998276
embryo	Fam184a	ENSMUSG00000019856	B6.A-X F1 B6/B6	163.073	-0.177487	0.272451	-0.651447	0.514758	0.998276
embryo	Mob3b	ENSMUSG00000073910	B6.A-X F1 B6/B6	147.791	0.219139	0.336399	0.651426	0.514772	0.998276
embryo	A730081D07Rik	ENSMUSG00000086693	B6.A-X F1 B6/B6	8.3256	0.39561	0.6074	0.651317	0.514842	0.998276
embryo	Gm25822	ENSMUSG00000070167	B6.A-X F1 B6/B6	80.8771	-0.264352	0.405886	-0.651296	0.514855	0.998276
embryo	Lrrc59	ENSMUSG00000020869	B6.A-X F1 B6/B6	2121.33	0.133274	0.204636	0.651272	0.514871	0.998276
embryo	Tnrc6b	ENSMUSG00000047888	B6.A-X F1 B6/B6	2590.58	0.204918	0.314654	0.651247	0.514887	0.998276
embryo	Vps36	ENSMUSG00000031479	B6.A-X F1 B6/B6	715.234	-0.14312	0.219772	-0.651218	0.514906	0.998276
embryo	Cul1	ENSMUSG00000029686	B6.A-X F1 B6/B6	3449	-0.149978	0.230311	-0.651199	0.514918	0.998276
embryo	Prodh2	ENSMUSG00000036892	B6.A-X F1 B6/B6	58.3607	0.273324	0.419833	0.651032	0.515026	0.998276
embryo	Cops4	ENSMUSG00000035297	B6.A-X F1 B6/B6	1656.24	-0.143599	0.22061	-0.650918	0.5151	0.998276
embryo	Gpat2	ENSMUSG00000046338	B6.A-X F1 B6/B6	3.44874	0.454021	0.69773	0.650711	0.515233	0.998276
embryo	Stra13	ENSMUSG00000025144	B6.A-X F1 B6/B6	306.944	0.21269	0.326876	0.650674	0.515257	0.998276
embryo	Piezo2	ENSMUSG00000041482	B6.A-X F1 B6/B6	1254.81	0.174643	0.26841	0.650655	0.515269	0.998276
embryo	5730409E04Rik	ENSMUSG00000073755	B6.A-X F1 B6/B6	170.343	-0.187226	0.287819	-0.6505	0.515369	0.998276
embryo	Pls3	ENSMUSG00000016382	B6.A-X F1 B6/B6	1729.18	-0.138396	0.212755	-0.650494	0.515373	0.998276
embryo	Gm5141	ENSMUSG00000091183	B6.A-X F1 B6/B6	214.411	-0.170377	0.261931	-0.650465	0.515392	0.998276
embryo	Mocs2	ENSMUSG00000015536	B6.A-X F1 B6/B6	791.24	-0.155049	0.238394	-0.650391	0.51544	0.998276
embryo	Dach1	ENSMUSG00000055639	B6.A-X F1 B6/B6	485.017	0.21648	0.332934	0.650218	0.515551	0.998276
embryo	Fbxo15	ENSMUSG00000034391	B6.A-X F1 B6/B6	5.13559	-0.441613	0.679196	-0.6502	0.515563	0.998276
embryo	Abi3bp	ENSMUSG00000035258	B6.A-X F1 B6/B6	297.264	0.189331	0.291285	0.649986	0.515701	0.998276
embryo	Hp	ENSMUSG00000031722	B6.A-X F1 B6/B6	32.1749	0.302581	0.465548	0.649946	0.515727	0.998276
embryo	Tm9sf2	ENSMUSG00000025544	B6.A-X F1 B6/B6	2199.6	-0.151713	0.233452	-0.649865	0.515779	0.998276
embryo	Stxbp4	ENSMUSG00000020546	B6.A-X F1 B6/B6	754.136	-0.161706	0.248867	-0.649769	0.515842	0.998276
embryo	Sirt3	ENSMUSG00000025486	B6.A-X F1 B6/B6	153.423	0.199031	0.306444	0.649486	0.516024	0.998276
embryo	Tanc2	ENSMUSG00000053580	B6.A-X F1 B6/B6	1376.99	0.216993	0.334146	0.649397	0.516082	0.998276
embryo	Mavs	ENSMUSG00000037523	B6.A-X F1 B6/B6	277.661	0.169696	0.261327	0.649362	0.516105	0.998276
embryo	Ccdc85b	ENSMUSG00000095098	B6.A-X F1 B6/B6	59.673	0.311745	0.480098	0.649335	0.516122	0.998276
embryo	Baalc	ENSMUSG00000022296	B6.A-X F1 B6/B6	11.1699	-0.398549	0.613792	-0.649323	0.51613	0.998276
embryo	Heatr5b	ENSMUSG00000039414	B6.A-X F1 B6/B6	616.075	0.192937	0.297179	0.649226	0.516192	0.998276
embryo	Fndc3b	ENSMUSG00000039286	B6.A-X F1 B6/B6	1587.09	0.164659	0.253629	0.649213	0.516201	0.998276
embryo	Zc3h7a	ENSMUSG00000037965	B6.A-X F1 B6/B6	1287.43	-0.148881	0.229328	-0.649203	0.516207	0.998276
embryo	Eif3a	ENSMUSG00000024991	B6.A-X F1 B6/B6	4521.25	-0.143194	0.220571	-0.649195	0.516212	0.998276
embryo	Cdca5	ENSMUSG00000024791	B6.A-X F1 B6/B6	327.123	0.1491	0.22967	0.649194	0.516213	0.998276
embryo	Cd59b	ENSMUSG00000068686	B6.A-X F1 B6/B6	11.0303	-0.387186	0.596503	-0.649092	0.516279	0.998276
embryo	Eif4g1	ENSMUSG00000045983	B6.A-X F1 B6/B6	7337.12	0.158238	0.243847	0.648924	0.516388	0.998276
embryo	Nosip	ENSMUSG00000003421	B6.A-X F1 B6/B6	495.886	0.214121	0.329982	0.648887	0.516411	0.998276
embryo	Cnr2	ENSMUSG00000062585	B6.A-X F1 B6/B6	19.5787	-0.328444	0.506219	-0.648818	0.516456	0.998276
embryo	Gopc	ENSMUSG00000019861	B6.A-X F1 B6/B6	379.413	-0.208968	0.322127	-0.648712	0.516524	0.998276
embryo	Zfp873	ENSMUSG00000061371	B6.A-X F1 B6/B6	232.112	-0.184938	0.285095	-0.648691	0.516538	0.998276
embryo	Gm9568	ENSMUSG00000098203	B6.A-X F1 B6/B6	0.307513	0.246529	0.380056	0.648666	0.516554	0.998276
embryo	Arfgap1	ENSMUSG00000027575	B6.A-X F1 B6/B6	1092.8	0.133477	0.20578	0.648639	0.516572	0.998276
embryo	Axl	ENSMUSG00000002602	B6.A-X F1 B6/B6	1355.5	0.172603	0.266115	0.648603	0.516595	0.998276
embryo	Bloc1s3	ENSMUSG00000057667	B6.A-X F1 B6/B6	107.924	-0.206132	0.317868	-0.648482	0.516673	0.998276
embryo	Gm26672	ENSMUSG00000097330	B6.A-X F1 B6/B6	23.8263	0.298622	0.460501	0.648472	0.51668	0.998276
embryo	1700024P16Rik	ENSMUSG00000078612	B6.A-X F1 B6/B6	6.19368	0.425436	0.656076	0.648456	0.51669	0.998276
embryo	Dbf4	ENSMUSG00000002297	B6.A-X F1 B6/B6	1134.61	-0.142945	0.220447	-0.648436	0.516703	0.998276
embryo	Slc43a1	ENSMUSG00000027075	B6.A-X F1 B6/B6	633.542	0.156904	0.241979	0.64842	0.516714	0.998276
embryo	Prr14	ENSMUSG00000030822	B6.A-X F1 B6/B6	349.37	0.179884	0.277435	0.64838	0.516739	0.998276
embryo	Ttll6	ENSMUSG00000038756	B6.A-X F1 B6/B6	2.10114	-0.446927	0.689304	-0.648375	0.516742	0.998276
embryo	Ints10	ENSMUSG00000031864	B6.A-X F1 B6/B6	885.318	-0.127781	0.197085	-0.648352	0.516757	0.998276
embryo	Trappc12	ENSMUSG00000020628	B6.A-X F1 B6/B6	631.205	0.147167	0.227012	0.64828	0.516804	0.998276
embryo	Gm22710	ENSMUSG00000080542	B6.A-X F1 B6/B6	5.88393	-0.429755	0.662922	-0.648275	0.516807	0.998276
embryo	Sart3	ENSMUSG00000018974	B6.A-X F1 B6/B6	737.845	0.170799	0.263492	0.648212	0.516848	0.998276
embryo	Trim25	ENSMUSG00000000275	B6.A-X F1 B6/B6	250.859	0.205354	0.316816	0.648182	0.516867	0.998276
embryo	Usp40	ENSMUSG00000005501	B6.A-X F1 B6/B6	903.601	-0.142177	0.219403	-0.648016	0.516974	0.998276
embryo	Aif1l	ENSMUSG00000001864	B6.A-X F1 B6/B6	687.738	-0.154845	0.238982	-0.647934	0.517028	0.998276
embryo	Fam19a3	ENSMUSG00000055865	B6.A-X F1 B6/B6	4.67685	-0.440757	0.680282	-0.647903	0.517048	0.998276
embryo	4930556M19Rik	ENSMUSG00000096971	B6.A-X F1 B6/B6	36.6233	0.253152	0.39081	0.647763	0.517138	0.998276
embryo	Rps8-ps1	ENSMUSG00000071303	B6.A-X F1 B6/B6	0.84929	-0.372151	0.574617	-0.64765	0.517211	0.998276
embryo	Ifit3	ENSMUSG00000074896	B6.A-X F1 B6/B6	15.9779	-0.339309	0.523997	-0.647539	0.517283	0.998276
embryo	Gm12043	ENSMUSG00000087253	B6.A-X F1 B6/B6	2.25799	-0.447873	0.691693	-0.647503	0.517306	0.998276
embryo	Stx2	ENSMUSG00000029428	B6.A-X F1 B6/B6	721.103	0.14564	0.224928	0.647493	0.517313	0.998276
embryo	Faah	ENSMUSG00000034171	B6.A-X F1 B6/B6	33.959	0.264485	0.408486	0.647476	0.517324	0.998276
embryo	Fam81a	ENSMUSG00000032224	B6.A-X F1 B6/B6	80.6183	-0.217352	0.335693	-0.647474	0.517325	0.998276
embryo	Ahctf1	ENSMUSG00000026491	B6.A-X F1 B6/B6	4447.6	-0.137491	0.21235	-0.647473	0.517326	0.998276
embryo	Gja6	ENSMUSG00000055691	B6.A-X F1 B6/B6	13.4481	0.356889	0.551312	0.647345	0.517409	0.998276
embryo	Gabpb2	ENSMUSG00000038766	B6.A-X F1 B6/B6	1338.44	-0.163397	0.252436	-0.64728	0.517451	0.998276
embryo	Calcrl	ENSMUSG00000059588	B6.A-X F1 B6/B6	844.092	-0.164437	0.254057	-0.647245	0.517473	0.998276
embryo	Gm15594	ENSMUSG00000084947	B6.A-X F1 B6/B6	0.303355	0.253099	0.391115	0.647121	0.517553	0.998276
embryo	Gm9830	ENSMUSG00000094437	B6.A-X F1 B6/B6	0.303355	0.253099	0.391115	0.647121	0.517553	0.998276
embryo	Ly6g6c	ENSMUSG00000092586	B6.A-X F1 B6/B6	0.303355	0.253099	0.391115	0.647121	0.517553	0.998276
embryo	Sdpr	ENSMUSG00000045954	B6.A-X F1 B6/B6	927.542	0.20026	0.30949	0.647064	0.517591	0.998276
embryo	Bambi	ENSMUSG00000024232	B6.A-X F1 B6/B6	483.648	-0.16898	0.261159	-0.64704	0.517606	0.998276
embryo	Ppp1r2-ps4	ENSMUSG00000059237	B6.A-X F1 B6/B6	1.34829	-0.421445	0.651364	-0.647019	0.517619	0.998276
embryo	Cr1l	ENSMUSG00000016481	B6.A-X F1 B6/B6	564.118	-0.173085	0.267536	-0.646958	0.517659	0.998276
embryo	BC051628	ENSMUSG00000047841	B6.A-X F1 B6/B6	1.0482	-0.377859	0.584283	-0.646705	0.517823	0.998276
embryo	Slc30a7	ENSMUSG00000054414	B6.A-X F1 B6/B6	1116.42	-0.136978	0.211831	-0.64664	0.517865	0.998276
embryo	Gm21981	ENSMUSG00000079444	B6.A-X F1 B6/B6	11.2561	0.391054	0.604841	0.64654	0.517929	0.998276
embryo	Bhlhe40	ENSMUSG00000030103	B6.A-X F1 B6/B6	67.9159	0.25142	0.388878	0.646526	0.517939	0.998276
embryo	Fcrla	ENSMUSG00000038421	B6.A-X F1 B6/B6	1.21982	-0.417687	0.646141	-0.646433	0.517999	0.998276
embryo	Shroom1	ENSMUSG00000018387	B6.A-X F1 B6/B6	48.0222	0.250943	0.388274	0.646305	0.518082	0.998276
embryo	Ltv1	ENSMUSG00000019814	B6.A-X F1 B6/B6	672.401	-0.199143	0.308157	-0.646238	0.518125	0.998276
embryo	Plod1	ENSMUSG00000019055	B6.A-X F1 B6/B6	683.483	0.166474	0.257653	0.646119	0.518202	0.998276
embryo	Gm2237	ENSMUSG00000093979	B6.A-X F1 B6/B6	40.9634	-0.269501	0.417115	-0.646109	0.518209	0.998276
embryo	Slitrk4	ENSMUSG00000046699	B6.A-X F1 B6/B6	235.575	0.18427	0.285205	0.646096	0.518217	0.998276
embryo	Tmem30a	ENSMUSG00000032328	B6.A-X F1 B6/B6	2135.35	-0.151147	0.233962	-0.646035	0.518257	0.998276
embryo	Gm3752	ENSMUSG00000091617	B6.A-X F1 B6/B6	8.96563	-0.386985	0.599034	-0.646015	0.518269	0.998276
embryo	1700034J04Rik	ENSMUSG00000050325	B6.A-X F1 B6/B6	0.188746	-0.211637	0.327614	-0.645994	0.518283	0.998276
embryo	3110082J24Rik	ENSMUSG00000086815	B6.A-X F1 B6/B6	0.188746	-0.211637	0.327614	-0.645994	0.518283	0.998276
embryo	4930467K11Rik	ENSMUSG00000097370	B6.A-X F1 B6/B6	0.188746	-0.211637	0.327614	-0.645994	0.518283	0.998276
embryo	Gm12643	ENSMUSG00000079962	B6.A-X F1 B6/B6	0.188746	-0.211637	0.327614	-0.645994	0.518283	0.998276
embryo	Gm13627	ENSMUSG00000081307	B6.A-X F1 B6/B6	0.188746	-0.211637	0.327614	-0.645994	0.518283	0.998276
embryo	Gm15226	ENSMUSG00000087677	B6.A-X F1 B6/B6	0.188746	-0.211637	0.327614	-0.645994	0.518283	0.998276
embryo	Gm16437	ENSMUSG00000024761	B6.A-X F1 B6/B6	0.188746	-0.211637	0.327614	-0.645994	0.518283	0.998276
embryo	Gm26808	ENSMUSG00000097489	B6.A-X F1 B6/B6	0.188746	-0.211637	0.327614	-0.645994	0.518283	0.998276
embryo	Gm26849	ENSMUSG00000097720	B6.A-X F1 B6/B6	0.188746	-0.211637	0.327614	-0.645994	0.518283	0.998276
embryo	Gm4956	ENSMUSG00000025936	B6.A-X F1 B6/B6	0.188746	-0.211637	0.327614	-0.645994	0.518283	0.998276
embryo	Gm5403	ENSMUSG00000083250	B6.A-X F1 B6/B6	0.188746	-0.211637	0.327614	-0.645994	0.518283	0.998276
embryo	Gm6576	ENSMUSG00000090544	B6.A-X F1 B6/B6	0.188746	-0.211637	0.327614	-0.645994	0.518283	0.998276
embryo	Olfr1396	ENSMUSG00000047511	B6.A-X F1 B6/B6	0.188746	-0.211637	0.327614	-0.645994	0.518283	0.998276
embryo	Olfr410	ENSMUSG00000063116	B6.A-X F1 B6/B6	0.188746	-0.211637	0.327614	-0.645994	0.518283	0.998276
embryo	Olfr718-ps1	ENSMUSG00000090981	B6.A-X F1 B6/B6	0.188746	-0.211637	0.327614	-0.645994	0.518283	0.998276
embryo	Vmn2r30	ENSMUSG00000070847	B6.A-X F1 B6/B6	0.188746	-0.211637	0.327614	-0.645994	0.518283	0.998276
embryo	Hpcal1	ENSMUSG00000071379	B6.A-X F1 B6/B6	204.649	0.160075	0.247926	0.645656	0.518502	0.998276
embryo	Cwc25	ENSMUSG00000018541	B6.A-X F1 B6/B6	382.298	-0.145493	0.225345	-0.645646	0.518509	0.998276
embryo	Tnfrsf13b	ENSMUSG00000010142	B6.A-X F1 B6/B6	24.0178	-0.290463	0.449909	-0.645604	0.518536	0.998276
embryo	Tcf7	ENSMUSG00000000782	B6.A-X F1 B6/B6	87.5818	0.227543	0.352532	0.645452	0.518634	0.998276
embryo	Eif1ax	ENSMUSG00000067194	B6.A-X F1 B6/B6	2580.69	-0.157409	0.243901	-0.64538	0.518681	0.998276
embryo	Gm13977	ENSMUSG00000086735	B6.A-X F1 B6/B6	0.787207	-0.377348	0.584703	-0.645368	0.518689	0.998276
embryo	Grrp1	ENSMUSG00000050105	B6.A-X F1 B6/B6	57.4255	0.309516	0.479609	0.64535	0.5187	0.998276
embryo	Gpr62	ENSMUSG00000091735	B6.A-X F1 B6/B6	3.04822	-0.449835	0.697145	-0.645254	0.518763	0.998276
embryo	Slc25a18	ENSMUSG00000004902	B6.A-X F1 B6/B6	12.2481	0.36851	0.571257	0.645086	0.518871	0.998276
embryo	Slc25a17	ENSMUSG00000022404	B6.A-X F1 B6/B6	899.892	-0.170417	0.264209	-0.645007	0.518923	0.998276
embryo	Fam181b	ENSMUSG00000051515	B6.A-X F1 B6/B6	126.961	0.218193	0.338281	0.645006	0.518924	0.998276
embryo	Gmcl1	ENSMUSG00000001157	B6.A-X F1 B6/B6	406.142	-0.177573	0.275316	-0.644978	0.518942	0.998276
embryo	Pigu	ENSMUSG00000038383	B6.A-X F1 B6/B6	420.165	-0.137896	0.213807	-0.644953	0.518957	0.998276
embryo	Gm7293	ENSMUSG00000078308	B6.A-X F1 B6/B6	0.843286	0.353776	0.548533	0.64495	0.51896	0.998276
embryo	Fbxl20	ENSMUSG00000020883	B6.A-X F1 B6/B6	779.644	-0.151945	0.235602	-0.644921	0.518978	0.998276
embryo	Sowahb	ENSMUSG00000045314	B6.A-X F1 B6/B6	15.9384	0.335433	0.520175	0.644847	0.519027	0.998276
embryo	Ndufaf6	ENSMUSG00000050323	B6.A-X F1 B6/B6	110.871	-0.206291	0.319921	-0.644818	0.519045	0.998276
embryo	Flywch2	ENSMUSG00000023911	B6.A-X F1 B6/B6	164.48	0.211746	0.328383	0.644814	0.519048	0.998276
embryo	Sidt1	ENSMUSG00000022696	B6.A-X F1 B6/B6	21.0191	0.316051	0.490169	0.64478	0.51907	0.998276
embryo	Gm15491	ENSMUSG00000087367	B6.A-X F1 B6/B6	7.74484	-0.401369	0.622619	-0.644647	0.519156	0.998276
embryo	Pdia6	ENSMUSG00000020571	B6.A-X F1 B6/B6	5319.75	-0.156198	0.242348	-0.644521	0.519238	0.998276
embryo	B3galt5	ENSMUSG00000074892	B6.A-X F1 B6/B6	20.0006	-0.329793	0.51169	-0.644518	0.51924	0.998276
embryo	Wdr75	ENSMUSG00000025995	B6.A-X F1 B6/B6	1424.21	-0.152178	0.236114	-0.644508	0.519246	0.998276
embryo	Kcnq3	ENSMUSG00000056258	B6.A-X F1 B6/B6	201.724	0.247592	0.384172	0.644483	0.519262	0.998276
embryo	Crcp	ENSMUSG00000025532	B6.A-X F1 B6/B6	337.022	-0.174315	0.270473	-0.644481	0.519264	0.998276
embryo	Acox3	ENSMUSG00000029098	B6.A-X F1 B6/B6	236.799	0.1674	0.259745	0.644478	0.519266	0.998276
embryo	Ndrg2	ENSMUSG00000004558	B6.A-X F1 B6/B6	432.949	-0.13746	0.213332	-0.64435	0.519349	0.998276
embryo	Stag1	ENSMUSG00000037286	B6.A-X F1 B6/B6	3693.4	-0.149111	0.231414	-0.644347	0.519351	0.998276
embryo	Gm17030	ENSMUSG00000090660	B6.A-X F1 B6/B6	0.30953	0.253465	0.393391	0.644307	0.519376	0.998276
embryo	Rps12-ps9	ENSMUSG00000069862	B6.A-X F1 B6/B6	0.30953	0.253465	0.393391	0.644307	0.519376	0.998276
embryo	Cdkn2aip	ENSMUSG00000038069	B6.A-X F1 B6/B6	519.469	-0.173767	0.269696	-0.644307	0.519377	0.998276
embryo	9930038B18Rik	ENSMUSG00000042976	B6.A-X F1 B6/B6	4.76008	0.442342	0.686669	0.644185	0.519456	0.998276
embryo	Actl6b	ENSMUSG00000029712	B6.A-X F1 B6/B6	203.818	0.209856	0.325851	0.644024	0.51956	0.998276
embryo	Psg19	ENSMUSG00000004542	B6.A-X F1 B6/B6	0.816081	0.362536	0.562939	0.644006	0.519571	0.998276
embryo	Flt1	ENSMUSG00000029648	B6.A-X F1 B6/B6	353.705	0.167129	0.259518	0.643998	0.519576	0.998276
embryo	Nob1	ENSMUSG00000003848	B6.A-X F1 B6/B6	323.965	0.156339	0.242766	0.643992	0.519581	0.998276
embryo	Ccdc117	ENSMUSG00000020482	B6.A-X F1 B6/B6	621.82	-0.148068	0.229938	-0.643945	0.519611	0.998276
embryo	1810011H11Rik	ENSMUSG00000041707	B6.A-X F1 B6/B6	12.0671	-0.361817	0.562008	-0.643793	0.519709	0.998276
embryo	Fam168a	ENSMUSG00000029461	B6.A-X F1 B6/B6	1725.88	0.196714	0.30557	0.64376	0.519731	0.998276
embryo	Ndufb7	ENSMUSG00000033938	B6.A-X F1 B6/B6	713.003	0.241076	0.374511	0.643708	0.519765	0.998276
embryo	Ccdc130	ENSMUSG00000004994	B6.A-X F1 B6/B6	98.6888	0.187143	0.290735	0.643688	0.519778	0.998276
embryo	Sbk2	ENSMUSG00000030433	B6.A-X F1 B6/B6	1.56405	-0.430396	0.668898	-0.64344	0.519939	0.998276
embryo	Fopnl	ENSMUSG00000022677	B6.A-X F1 B6/B6	782.729	-0.161416	0.250898	-0.643353	0.519995	0.998276
embryo	Itgax	ENSMUSG00000030789	B6.A-X F1 B6/B6	3.53223	0.446574	0.694157	0.643333	0.520008	0.998276
embryo	Gm2897	ENSMUSG00000079410	B6.A-X F1 B6/B6	15.8333	0.337908	0.525307	0.643258	0.520056	0.998276
embryo	Tmem119	ENSMUSG00000054675	B6.A-X F1 B6/B6	837.34	0.179006	0.278291	0.643235	0.520072	0.998276
embryo	Cyp2c44	ENSMUSG00000025197	B6.A-X F1 B6/B6	29.2906	0.299717	0.465954	0.643233	0.520073	0.998276
embryo	N4bp1	ENSMUSG00000031652	B6.A-X F1 B6/B6	764.218	0.166342	0.258644	0.643131	0.520139	0.998276
embryo	Rgs9bp	ENSMUSG00000056043	B6.A-X F1 B6/B6	32.9302	0.267503	0.415962	0.643093	0.520164	0.998276
embryo	Apitd1	ENSMUSG00000073705	B6.A-X F1 B6/B6	143.996	0.229571	0.357006	0.643045	0.520195	0.998276
embryo	Nr1h5	ENSMUSG00000048938	B6.A-X F1 B6/B6	31.6268	-0.289729	0.450617	-0.64296	0.52025	0.998276
embryo	Ly75	ENSMUSG00000026980	B6.A-X F1 B6/B6	148.038	-0.178783	0.278071	-0.642943	0.520261	0.998276
embryo	Sema4f	ENSMUSG00000000627	B6.A-X F1 B6/B6	59.3169	0.268305	0.417321	0.642922	0.520274	0.998276
embryo	Hsdl1	ENSMUSG00000034189	B6.A-X F1 B6/B6	701.532	0.144009	0.223992	0.642919	0.520277	0.998276
embryo	Gm4889	ENSMUSG00000056797	B6.A-X F1 B6/B6	0.827292	-0.333938	0.519421	-0.642905	0.520286	0.998276
embryo	A630052C17Rik	ENSMUSG00000086725	B6.A-X F1 B6/B6	101.025	0.199488	0.310307	0.642875	0.520305	0.998276
embryo	Zcchc7	ENSMUSG00000035649	B6.A-X F1 B6/B6	837.962	-0.143724	0.223569	-0.642861	0.520314	0.998276
embryo	Lrrc4	ENSMUSG00000049939	B6.A-X F1 B6/B6	141.816	0.175159	0.272471	0.642853	0.52032	0.998276
embryo	Angptl3	ENSMUSG00000028553	B6.A-X F1 B6/B6	64.4335	0.281479	0.437872	0.642835	0.520331	0.998276
embryo	Bcas2	ENSMUSG00000005687	B6.A-X F1 B6/B6	1076.04	-0.151447	0.2356	-0.642814	0.520345	0.998276
embryo	4931431C16Rik	ENSMUSG00000055061	B6.A-X F1 B6/B6	5.04049	-0.431919	0.67195	-0.642784	0.520364	0.998276
embryo	Vapa	ENSMUSG00000024091	B6.A-X F1 B6/B6	2056.23	-0.140064	0.217903	-0.642782	0.520365	0.998276
embryo	Ptplb	ENSMUSG00000035376	B6.A-X F1 B6/B6	231.801	-0.15156	0.235796	-0.642759	0.52038	0.998276
embryo	Gm12992	ENSMUSG00000085667	B6.A-X F1 B6/B6	24.6823	0.305203	0.474911	0.642651	0.52045	0.998276
embryo	Scx	ENSMUSG00000034161	B6.A-X F1 B6/B6	195.454	0.270563	0.421054	0.642585	0.520493	0.998276
embryo	D10Wsu102e	ENSMUSG00000020255	B6.A-X F1 B6/B6	572.531	-0.167619	0.260901	-0.642462	0.520573	0.998276
embryo	Trpm1	ENSMUSG00000030523	B6.A-X F1 B6/B6	27.1632	0.288918	0.449806	0.642317	0.520667	0.998276
embryo	Gm12791	ENSMUSG00000081121	B6.A-X F1 B6/B6	0.922662	-0.395072	0.615104	-0.642285	0.520688	0.998276
embryo	Snx4	ENSMUSG00000022808	B6.A-X F1 B6/B6	1464.43	-0.157314	0.244956	-0.642213	0.520735	0.998276
embryo	Mrpl54	ENSMUSG00000034932	B6.A-X F1 B6/B6	697.769	0.212256	0.330541	0.642147	0.520778	0.998276
embryo	Zmym2	ENSMUSG00000021945	B6.A-X F1 B6/B6	3529.03	-0.14496	0.225772	-0.642062	0.520833	0.998276
embryo	Col4a5	ENSMUSG00000031274	B6.A-X F1 B6/B6	898.983	0.131555	0.204903	0.642032	0.520852	0.998276
embryo	Ddx26b	ENSMUSG00000035967	B6.A-X F1 B6/B6	1524.97	-0.141189	0.219947	-0.641924	0.520923	0.998276
embryo	4631405J19Rik	ENSMUSG00000075027	B6.A-X F1 B6/B6	0.326416	0.257056	0.400495	0.641846	0.520973	0.998276
embryo	Fxyd4	ENSMUSG00000004988	B6.A-X F1 B6/B6	0.326416	0.257056	0.400495	0.641846	0.520973	0.998276
embryo	1810041L15Rik	ENSMUSG00000062760	B6.A-X F1 B6/B6	225.788	0.226761	0.35332	0.6418	0.521003	0.998276
embryo	Mrpl37	ENSMUSG00000028622	B6.A-X F1 B6/B6	596.231	0.150245	0.234135	0.641704	0.521065	0.998276
embryo	Gm13150	ENSMUSG00000086147	B6.A-X F1 B6/B6	0.345318	0.25311	0.394477	0.641633	0.521111	0.998276
embryo	Gyk	ENSMUSG00000025059	B6.A-X F1 B6/B6	246.465	-0.168039	0.26191	-0.641592	0.521138	0.998276
embryo	Dennd3	ENSMUSG00000036661	B6.A-X F1 B6/B6	83.6655	0.221307	0.345011	0.641451	0.52123	0.998276
embryo	Gja1	ENSMUSG00000050953	B6.A-X F1 B6/B6	2128.5	-0.141569	0.220737	-0.641349	0.521296	0.998276
embryo	Gal3st4	ENSMUSG00000075593	B6.A-X F1 B6/B6	0.958787	-0.388391	0.60563	-0.641301	0.521327	0.998276
embryo	Ddo	ENSMUSG00000063428	B6.A-X F1 B6/B6	5.18855	-0.436741	0.681024	-0.6413	0.521328	0.998276
embryo	Mgl2	ENSMUSG00000040950	B6.A-X F1 B6/B6	6.11204	-0.425087	0.662983	-0.641174	0.52141	0.998276
embryo	Npas2	ENSMUSG00000026077	B6.A-X F1 B6/B6	15.965	0.34583	0.539444	0.641086	0.521467	0.998276
embryo	Rpl31-ps10	ENSMUSG00000070667	B6.A-X F1 B6/B6	0.325896	0.256172	0.399713	0.640891	0.521594	0.998276
embryo	Gm12501	ENSMUSG00000083462	B6.A-X F1 B6/B6	0.330055	0.257439	0.401729	0.640827	0.521635	0.998276
embryo	Gm13464	ENSMUSG00000080994	B6.A-X F1 B6/B6	0.330055	0.257439	0.401729	0.640827	0.521635	0.998276
embryo	Lmnb1	ENSMUSG00000024590	B6.A-X F1 B6/B6	1909.06	0.181017	0.282511	0.640745	0.521689	0.998276
embryo	Rab7	ENSMUSG00000079477	B6.A-X F1 B6/B6	1440.5	0.138289	0.215829	0.640734	0.521696	0.998276
embryo	Pcbp4	ENSMUSG00000023495	B6.A-X F1 B6/B6	1677.61	0.222472	0.347245	0.640675	0.521734	0.998276
embryo	Vmn2r29	ENSMUSG00000095730	B6.A-X F1 B6/B6	8.32239	0.403398	0.629698	0.640621	0.521769	0.998276
embryo	Nup210l	ENSMUSG00000027939	B6.A-X F1 B6/B6	49.2071	-0.23509	0.366976	-0.640613	0.521774	0.998276
embryo	Dhrs9	ENSMUSG00000027068	B6.A-X F1 B6/B6	7.44856	0.415179	0.648198	0.640512	0.52184	0.998276
embryo	Gm16518	ENSMUSG00000083015	B6.A-X F1 B6/B6	0.352597	0.254151	0.396921	0.640307	0.521973	0.998276
embryo	Gm3298	ENSMUSG00000079383	B6.A-X F1 B6/B6	0.352597	0.254151	0.396921	0.640307	0.521973	0.998276
embryo	Xxylt1	ENSMUSG00000047434	B6.A-X F1 B6/B6	323.888	0.168869	0.263734	0.640302	0.521977	0.998276
embryo	Rspo4	ENSMUSG00000032852	B6.A-X F1 B6/B6	1.64749	-0.43092	0.673119	-0.640184	0.522053	0.998276
embryo	Gm1564	ENSMUSG00000051455	B6.A-X F1 B6/B6	30.8932	-0.292239	0.456503	-0.640169	0.522063	0.998276
embryo	Ncoa6	ENSMUSG00000038369	B6.A-X F1 B6/B6	1078.23	0.221592	0.34618	0.640107	0.522103	0.998276
embryo	Smyd4	ENSMUSG00000018809	B6.A-X F1 B6/B6	211.006	-0.154962	0.242127	-0.640003	0.52217	0.998276
embryo	Npnt	ENSMUSG00000040998	B6.A-X F1 B6/B6	449.835	0.188187	0.294111	0.639851	0.52227	0.998276
embryo	Mir763	ENSMUSG00000076448	B6.A-X F1 B6/B6	0.323416	0.25483	0.398292	0.639806	0.522299	0.998276
embryo	Klk1	ENSMUSG00000063903	B6.A-X F1 B6/B6	0.556113	0.33016	0.516088	0.639736	0.522344	0.998276
embryo	Gstt1	ENSMUSG00000001663	B6.A-X F1 B6/B6	140.42	0.208096	0.325351	0.639607	0.522428	0.998276
embryo	Dio1	ENSMUSG00000034785	B6.A-X F1 B6/B6	0.192904	-0.209935	0.328232	-0.639592	0.522438	0.998276
embryo	Fam71b	ENSMUSG00000020401	B6.A-X F1 B6/B6	0.192904	-0.209935	0.328232	-0.639592	0.522438	0.998276
embryo	Gm10129	ENSMUSG00000063303	B6.A-X F1 B6/B6	0.192904	-0.209935	0.328232	-0.639592	0.522438	0.998276
embryo	Gm11954	ENSMUSG00000084170	B6.A-X F1 B6/B6	0.192904	-0.209935	0.328232	-0.639592	0.522438	0.998276
[truncated: 60,917,947 more chars]
